# Weaker selection on genes with treatment-specific expression consistent with a limit on plasticity evolution in *Arabidopsis thaliana*

**DOI:** 10.1101/2022.10.26.513896

**Authors:** Miles Roberts, Emily B Josephs

## Abstract

Differential gene expression between environments often underlies phenotypic plasticity. However, environment-specific expression patterns are hypothesized to relax selection on genes, and thus limit plasticity evolution. We collated over 27 terabases of RNA-sequencing data on *Arabidopsis thaliana* from over 300 peer-reviewed studies and 200 treatment conditions to investigate this hypothesis. Consistent with relaxed selection, genes with more treatment-specific expression have higher levels of nucleotide diversity and divergence at nonsynonymous sites but lack stronger signals of positive selection. This result persisted even after controlling for expression level, gene length, GC content, the tissue specificity of expression, and technical variation between studies. Overall, our investigation supports the existence of a hypothesized trade-off between the environment specificity of a gene’s expression and the strength of selection on said gene in *A. thaliana*. Future studies should leverage multiple genome-scale datasets to tease apart the contributions of many variables in limiting plasticity evolution.

## Supplementary material for "Weaker selection on genes with treatment-specific expression consistent with a limit on plasticity evolution in *Arabidopsis thaliana*": Table S2

### Sheet: A leaf dN
	dN	dS	Tissue specificity	Treatment specificity	Average expression	GC	length
dN	0	6.86196e-96	1.6574e-42	7.58333e-31	2.05574e-122	0.000178339	4.60473e-111
dS	6.86196e-96	0	0.0196441	5.01104e-10	0.0123755	1.51264e-21	1.04221e-68
Tissue specificity	1.6574e-42	0.0196441	0	0	8.17935e-37	1.23179e-45	2.37759e-78
Treatment specificity	7.58333e-31	5.01104e-10	0	0	3.86873e-25	0.0998154	1.03409e-73
Average expression	2.05574e-122	0.0123755	8.17935e-37	3.86873e-25	0	1.81806e-70	0
GC	0.000178339	1.51264e-21	1.23179e-45	0.0998154	1.81806e-70	0	4.58314e-51
length	4.60473e-111	1.04221e-68	2.37759e-78	1.03409e-73	0	4.58314e-51	0

### Sheet: B leaf piN
	πN	πS	Tissue specificity	Treatment specificity	Average expression	GC	length	Family size
πN	0	0	7.4955e-113	1.22872e-62	2.78112e-175	0.00763581	1.01377e-96	0.000855273
πS	0	0	1.27798e-34	0.00029424	4.71787e-60	0.000902879	4.14719e-43	4.37897e-23
Tissue specificity	7.4955e-113	1.27798e-34	0	0	1.41823e-130	2.683e-60	1.43062e-153	2.86128e-15
Treatment specificity	1.22872e-62	0.00029424	0	0	1.77625e-68	0.189284	4.02133e-268	6.26814e-84
Average expression	2.78112e-175	4.71787e-60	1.41823e-130	1.77625e-68	0	7.79104e-108	0	2.99157e-30
GC	0.00763581	0.000902879	2.683e-60	0.189284	7.79104e-108	0	4.69844e-144	2.85735e-08
length	1.01377e-96	4.14719e-43	1.43062e-153	4.02133e-268	0	4.69844e-144	0	2.7895e-71
Family size	0.000855273	4.37897e-23	2.86128e-15	6.26814e-84	2.99157e-30	2.85735e-08	2.7895e-71	0

### Sheet: C leaf tajima's D
	Tajima's D	Tissue specificity	Treatment specificity	Average expression	GC	length	Family size
Tajima's D	0	0.0629837	3.10049e-07	0.383235	0.000604045	0.0156754	1.33307e-15
Tissue specificity	0.0629837	0	0	2.01331e-184	5.22161e-64	4.39321e-197	5.34588e-17
Treatment specificity	3.10049e-07	0	0	2.8342e-50	0.344365	1.63256e-311	4.25828e-90
Average expression	0.383235	2.01331e-184	2.8342e-50	0	1.57685e-107	0	3.50717e-29
GC	0.000604045	5.22161e-64	0.344365	1.57685e-107	0	5.30534e-143	2.65613e-07
length	0.0156754	4.39321e-197	1.63256e-311	0	5.30534e-143	0	7.42762e-70
Family size	1.33307e-15	5.34588e-17	4.25828e-90	3.50717e-29	2.65613e-07	7.42762e-70	0

### Sheet: D leaf DoS
	DoS	Tissue specificity	Treatment specificity	Average expression	GC	length
DoS	0	2.71611e-08	2.33534e-06	1.77197e-05	2.01301e-09	1.13481e-11
Tissue specificity	2.71611e-08	0	0	2.05484e-53	4.88089e-47	5.56273e-105
Treatment specificity	2.33534e-06	0	0	5.48075e-16	0.269561	6.97402e-109
Average expression	1.77197e-05	2.05484e-53	5.48075e-16	0	6.881e-70	0
GC	2.01301e-09	4.88089e-47	0.269561	6.881e-70	0	2.37195e-64
length	1.13481e-11	5.56273e-105	6.97402e-109	0	2.37195e-64	0

### Sheet: E root dN
	dN	dS	Tissue specificity	Treatment specificity	Average expression	GC	length
dN	0	2.22597e-89	1.82195e-38	6.13192e-26	1.1581e-224	9.25632e-09	1.13792e-105
dS	2.22597e-89	0	0.187866	1.03692e-06	0.0192813	2.57225e-21	1.02315e-70
Tissue specificity	1.82195e-38	0.187866	0	0	2.572e-56	1.74295e-58	9.54881e-58
Treatment specificity	6.13192e-26	1.03692e-06	0	0	3.87708e-71	0.489802	1.17699e-173
Average expression	1.1581e-224	0.0192813	2.572e-56	3.87708e-71	0	2.55528e-98	1.27844e-295
GC	9.25632e-09	2.57225e-21	1.74295e-58	0.489802	2.55528e-98	0	1.33182e-47
length	1.13792e-105	1.02315e-70	9.54881e-58	1.17699e-173	1.27844e-295	1.33182e-47	0

### Sheet: F root piN
	πN	πS	Tissue specificity	Treatment specificity	Average expression	GC	length	Family size
πN	0	0	2.11895e-85	3.16325e-51	0	3.0131e-07	9.97908e-82	0.186993
πS	0	0	8.93404e-26	3.94926e-05	1.19128e-93	0.00298918	2.36866e-28	1.32255e-34
Tissue specificity	2.11895e-85	8.93404e-26	0	0	2.39975e-153	1.20532e-68	1.49364e-123	2.48857e-23
Treatment specificity	3.16325e-51	3.94926e-05	0	0	5.57076e-53	0.167967	0	4.1853e-25
Average expression	0	1.19128e-93	2.39975e-153	5.57076e-53	0	1.02849e-121	0	0.062925
GC	3.0131e-07	0.00298918	1.20532e-68	0.167967	1.02849e-121	0	4.73622e-114	0.00137895
length	9.97908e-82	2.36866e-28	1.49364e-123	0	0	4.73622e-114	0	2.34334e-40
Family size	0.186993	1.32255e-34	2.48857e-23	4.1853e-25	0.062925	0.00137895	2.34334e-40	0

### Sheet: G root tajima's D
	Tajima's D	Tissue specificity	Treatment specificity	Average expression	GC	length	Family size
Tajima's D	0	0.00716137	5.54795e-05	1.81448e-05	5.31962e-06	0.597756	7.30727e-17
Tissue specificity	0.00716137	0	0	4.99056e-240	2.58965e-74	2.0279e-154	3.3281e-22
Treatment specificity	5.54795e-05	0	0	4.59195e-32	0.449234	0	7.63756e-26
Average expression	1.81448e-05	4.99056e-240	4.59195e-32	0	6.98483e-117	0	0.0190568
GC	5.31962e-06	2.58965e-74	0.449234	6.98483e-117	0	1.17944e-109	0.00477165
length	0.597756	2.0279e-154	0	0	1.17944e-109	0	6.14377e-42
Family size	7.30727e-17	3.3281e-22	7.63756e-26	0.0190568	0.00477165	6.14377e-42	0

### Sheet: H root DoS
	DoS	Tissue specificity	Treatment specificity	Average expression	GC	length
DoS	0	0.00049666	2.34184e-13	9.54604e-28	2.8416e-12	2.83081e-09
Tissue specificity	0.00049666	0	0	2.01321e-86	6.98786e-62	7.62638e-81
Treatment specificity	2.34184e-13	0	0	4.47133e-57	0.234406	3.70545e-224
Average expression	9.54604e-28	2.01321e-86	4.47133e-57	0	8.70592e-98	7.2369e-232
GC	2.8416e-12	6.98786e-62	0.234406	8.70592e-98	0	3.28529e-57
length	2.83081e-09	7.62638e-81	3.70545e-224	7.2369e-232	3.28529e-57	0

### Sheet: I whole plant dN
	dN	dS	Tissue specificity	Treatment specificity	Average expression	GC	length
dN	0	8.30286e-72	2.87985e-09	7.93174e-41	1.80017e-215	5.51312e-05	9.87157e-93
dS	8.30286e-72	0	0.588292	2.40392e-06	0.0149262	9.87967e-20	2.39282e-81
Tissue specificity	2.87985e-09	0.588292	0	0	1.38769e-162	6.37927e-75	3.78928e-165
Treatment specificity	7.93174e-41	2.40392e-06	0	0	6.94223e-22	0.00978273	2.56052e-58
Average expression	1.80017e-215	0.0149262	1.38769e-162	6.94223e-22	0	1.27313e-46	2.59871e-242
GC	5.51312e-05	9.87967e-20	6.37927e-75	0.00978273	1.27313e-46	0	3.11637e-28
length	9.87157e-93	2.39282e-81	3.78928e-165	2.56052e-58	2.59871e-242	3.11637e-28	0

### Sheet: J whole plant piN
	πN	πS	Tissue specificity	Treatment specificity	Average expression	GC	length	Family size
πN	0	0	1.12982e-31	2.52164e-78	0	0.00111985	5.1825e-57	0.000203308
πS	0	0	7.56471e-10	8.41593e-09	1.29817e-95	0.000313492	1.59682e-20	8.13426e-37
Tissue specificity	1.12982e-31	7.56471e-10	0	0	0	3.90913e-91	0	1.22589e-20
Treatment specificity	2.52164e-78	8.41593e-09	0	0	2.0112e-27	0.557915	6.11937e-184	1.38187e-19
Average expression	0	1.29817e-95	0	2.0112e-27	0	2.69424e-61	0	2.6046e-16
GC	0.00111985	0.000313492	3.90913e-91	0.557915	2.69424e-61	0	4.42173e-80	0.0556814
length	5.1825e-57	1.59682e-20	0	6.11937e-184	0	4.42173e-80	0	3.14472e-44
Family size	0.000203308	8.13426e-37	1.22589e-20	1.38187e-19	2.6046e-16	0.0556814	3.14472e-44	0

### Sheet: K whole plant tajima's D
	Tajima's D	Tissue specificity	Treatment specificity	Average expression	GC	length	Family size
Tajima's D	0	0.045509	1.67055e-05	0.00117836	3.13719e-05	0.607474	1.9879e-15
Tissue specificity	0.045509	0	0	0	4.83865e-94	0	2.84209e-19
Treatment specificity	1.67055e-05	0	0	4.66717e-10	0.26595	1.16133e-216	1.79556e-18
Average expression	0.00117836	0	4.66717e-10	0	2.22303e-60	1.21221e-307	2.15879e-22
GC	3.13719e-05	4.83865e-94	0.26595	2.22303e-60	0	2.67651e-78	0.111585
length	0.607474	0	1.16133e-216	1.21221e-307	2.67651e-78	0	1.95208e-47
Family size	1.9879e-15	2.84209e-19	1.79556e-18	2.15879e-22	0.111585	1.95208e-47	0

### Sheet: L whole plant DoS
	DoS	Tissue specificity	Treatment specificity	Average expression	GC	length
DoS	0	0.0054624	5.53282e-11	1.29909e-13	1.51277e-09	6.19653e-06
Tissue specificity	0.0054624	0	0	5.64734e-195	2.60767e-75	1.88772e-189
Treatment specificity	5.53282e-11	0	0	4.77816e-10	0.0278477	1.88351e-90
Average expression	1.29909e-13	5.64734e-195	4.77816e-10	0	1.02615e-45	1.17792e-185
GC	1.51277e-09	2.60767e-75	0.0278477	1.02615e-45	0	7.36435e-37
length	6.19653e-06	1.88772e-189	1.88351e-90	1.17792e-185	7.36435e-37	0

### Sheet: M shoot dN
	dN	dS	Tissue specificity	Treatment specificity	Average expression	GC	length
dN	0	1.46811e-72	3.64464e-14	1.08997e-09	4.13895e-228	2.08114e-05	4.96638e-93
dS	1.46811e-72	0	0.000284719	5.26528e-16	0.064929	1.5021e-22	9.5513e-66
Tissue specificity	3.64464e-14	0.000284719	0	0	1.77253e-110	1.50058e-33	1.9241e-39
Treatment specificity	1.08997e-09	5.26528e-16	0	0	2.13083e-19	5.65505e-24	1.77918e-212
Average expression	4.13895e-228	0.064929	1.77253e-110	2.13083e-19	0	9.3823e-47	1.23462e-208
GC	2.08114e-05	1.5021e-22	1.50058e-33	5.65505e-24	9.3823e-47	0	1.39897e-39
length	4.96638e-93	9.5513e-66	1.9241e-39	1.77918e-212	1.23462e-208	1.39897e-39	0

### Sheet: N shoot piN
	πN	πS	Tissue specificity	Treatment specificity	Average expression	GC	length	Family size
πN	0	0	2.97613e-37	7.0388e-27	0	0.000180368	3.45597e-49	1.80366e-05
πS	0	0	3.80315e-17	0.321321	3.18959e-94	0.00162585	5.19478e-23	2.49924e-36
Tissue specificity	2.97613e-37	3.80315e-17	0	0	4.19989e-259	2.39228e-41	1.91788e-57	2.65045e-06
Treatment specificity	7.0388e-27	0.321321	0	0	3.59581e-30	2.5631e-21	0	9.67332e-44
Average expression	0	3.18959e-94	4.19989e-259	3.59581e-30	0	8.55823e-64	5.39497e-268	1.4178e-11
GC	0.000180368	0.00162585	2.39228e-41	2.5631e-21	8.55823e-64	0	8.03141e-83	0.0112456
length	3.45597e-49	5.19478e-23	1.91788e-57	0	5.39497e-268	8.03141e-83	0	8.36662e-58
Family size	1.80366e-05	2.49924e-36	2.65045e-06	9.67332e-44	1.4178e-11	0.0112456	8.36662e-58	0

### Sheet: O shoot tajima's D
	Tajima's D	Tissue specificity	Treatment specificity	Average expression	GC	length	Family size
Tajima's D	0	0.563909	8.67845e-10	0.00129603	0.000236018	0.0456552	2.08605e-13
Tissue specificity	0.563909	0	0	0	2.6697e-43	3.45158e-68	3.21579e-05
Treatment specificity	8.67845e-10	0	0	1.52652e-19	2.85749e-23	0	4.95097e-44
Average expression	0.00129603	0	1.52652e-19	0	2.39721e-61	1.35695e-228	6.17523e-17
GC	0.000236018	2.6697e-43	2.85749e-23	2.39721e-61	0	8.66949e-81	0.0216124
length	0.0456552	3.45158e-68	0	1.35695e-228	8.66949e-81	0	1.15632e-61
Family size	2.08605e-13	3.21579e-05	4.95097e-44	6.17523e-17	0.0216124	1.15632e-61	0

### Sheet: P shoot DoS
	DoS	Tissue specificity	Treatment specificity	Average expression	GC	length
DoS	0	0.00132527	0.148311	4.05993e-15	1.82577e-09	7.82602e-08
Tissue specificity	0.00132527	0	0	1.86137e-139	2.66231e-35	4.14816e-46
Treatment specificity	0.148311	0	0	1.10919e-13	1.91773e-21	4.20759e-267
Average expression	4.05993e-15	1.86137e-139	1.10919e-13	0	6.44898e-46	9.18053e-153
GC	1.82577e-09	2.66231e-35	1.91773e-21	6.44898e-46	0	1.06211e-49
length	7.82602e-08	4.14816e-46	4.20759e-267	9.18053e-153	1.06211e-49	0

### Sheet: Q seed dN
	dN	dS	Tissue specificity	Treatment specificity	Average expression	GC	length
dN	0	1.25478e-86	4.34455e-69	4.22056e-05	1.91951e-49	0.005127	5.231e-87
dS	1.25478e-86	0	0.00577437	1.5061e-08	0.130867	4.1063e-19	1.0976e-88
Tissue specificity	4.34455e-69	0.00577437	0	0	8.42505e-29	1.34566e-09	6.89757e-30
Treatment specificity	4.22056e-05	1.5061e-08	0	0	2.6496e-55	6.39113e-34	3.09896e-94
Average expression	1.91951e-49	0.130867	8.42505e-29	2.6496e-55	0	1.3646e-117	0
GC	0.005127	4.1063e-19	1.34566e-09	6.39113e-34	1.3646e-117	0	1.32898e-62
length	5.231e-87	1.0976e-88	6.89757e-30	3.09896e-94	0	1.32898e-62	0

### Sheet: R seed piN
	πN	πS	Tissue specificity	Treatment specificity	Average expression	GC	length	Family size
πN	0	0	3.31207e-141	1.04183e-26	7.52907e-109	0.00854459	1.60903e-73	0.921916
πS	0	0	1.76493e-50	0.947168	2.21603e-10	2.08717e-05	3.8364e-18	6.0557e-31
Tissue specificity	3.31207e-141	1.76493e-50	0	0	1.1907e-36	5.47334e-10	1.01205e-70	3.89859e-07
Treatment specificity	1.04183e-26	0.947168	0	0	2.46134e-109	4.5334e-32	4.04961e-236	5.2902e-73
Average expression	7.52907e-109	2.21603e-10	1.1907e-36	2.46134e-109	0	1.28973e-197	0	0.00677645
GC	0.00854459	2.08717e-05	5.47334e-10	4.5334e-32	1.28973e-197	0	4.8567e-169	7.21812e-05
length	1.60903e-73	3.8364e-18	1.01205e-70	4.04961e-236	0	4.8567e-169	0	1.88516e-35
Family size	0.921916	6.0557e-31	3.89859e-07	5.2902e-73	0.00677645	7.21812e-05	1.88516e-35	0

### Sheet: S seed tajima's D
	Tajima's D	Tissue specificity	Treatment specificity	Average expression	GC	length	Family size
Tajima's D	0	0.83028	7.79792e-10	1.91004e-10	6.14709e-05	0.897211	2.5445e-13
Tissue specificity	0.83028	0	0	1.98609e-21	3.13057e-11	8.00844e-99	6.93935e-07
Treatment specificity	7.79792e-10	0	0	6.05211e-128	1.17938e-33	3.33872e-259	2.702e-75
Average expression	1.91004e-10	1.98609e-21	6.05211e-128	0	2.81935e-196	0	0.0126825
GC	6.14709e-05	3.13057e-11	1.17938e-33	2.81935e-196	0	1.43843e-167	0.000395053
length	0.897211	8.00844e-99	3.33872e-259	0	1.43843e-167	0	4.66508e-35
Family size	2.5445e-13	6.93935e-07	2.702e-75	0.0126825	0.000395053	4.66508e-35	0

### Sheet: T seed DoS
	DoS	Tissue specificity	Treatment specificity	Average expression	GC	length
DoS	0	1.04803e-07	3.37353e-05	5.37645e-05	2.10749e-08	1.14066e-10
Tissue specificity	1.04803e-07	0	0	9.36783e-21	3.19586e-10	3.0148e-48
Treatment specificity	3.37353e-05	0	0	7.30631e-61	5.47613e-31	1.43207e-115
Average expression	5.37645e-05	9.36783e-21	7.30631e-61	0	5.13037e-120	0
GC	2.10749e-08	3.19586e-10	5.47613e-31	5.13037e-120	0	1.12468e-79
length	1.14066e-10	3.0148e-48	1.43207e-115	0	1.12468e-79	0

### Sheet: U fruit or flower dN
	dN	dS	Tissue specificity	Treatment specificity	Average expression	GC	length
dN	0	4.91466e-67	3.2987e-48	1.87675e-15	4.46982e-233	3.71814e-06	4.91151e-124
dS	4.91466e-67	0	0.197925	0.0018242	0.387766	1.92793e-17	8.60754e-96
Tissue specificity	3.2987e-48	0.197925	0	0	8.53629e-31	6.94041e-66	3.93934e-178
Treatment specificity	1.87675e-15	0.0018242	0	0	6.19959e-29	0.258446	3.528e-06
Average expression	4.46982e-233	0.387766	8.53629e-31	6.19959e-29	0	9.73798e-63	4.9107e-270
GC	3.71814e-06	1.92793e-17	6.94041e-66	0.258446	9.73798e-63	0	1.03619e-27
length	4.91151e-124	8.60754e-96	3.93934e-178	3.528e-06	4.9107e-270	1.03619e-27	0

### Sheet: V fruit or flower piN
	πN	πS	Tissue specificity	Treatment specificity	Average expression	GC	length	Family size
πN	0	0	4.61972e-116	4.36292e-22	0	6.45104e-11	7.15988e-87	0.000842761
πS	0	0	1.64867e-32	0.000980438	1.32904e-92	0.0249553	1.52809e-21	8.99093e-31
Tissue specificity	4.61972e-116	1.64867e-32	0	0	4.33961e-106	4.06616e-96	0	7.8278e-29
Treatment specificity	4.36292e-22	0.000980438	0	0	1.368e-25	3.35024e-07	3.75526e-40	8.6032e-16
Average expression	0	1.32904e-92	4.33961e-106	1.368e-25	0	4.29596e-102	3.95253e-322	9.26753e-13
GC	6.45104e-11	0.0249553	4.06616e-96	3.35024e-07	4.29596e-102	0	1.10886e-65	0.182487
length	7.15988e-87	1.52809e-21	0	3.75526e-40	3.95253e-322	1.10886e-65	0	3.61489e-28
Family size	0.000842761	8.99093e-31	7.8278e-29	8.6032e-16	9.26753e-13	0.182487	3.61489e-28	0

### Sheet: W fruit or flower tajima's D
	Tajima's D	Tissue specificity	Treatment specificity	Average expression	GC	length	Family size
Tajima's D	0	0.0349356	0.228006	5.6408e-13	3.29409e-06	0.271494	6.75562e-12
Tissue specificity	0.0349356	0	0	3.28022e-196	8.01691e-108	0	1.38041e-26
Treatment specificity	0.228006	0	0	7.56406e-16	3.35195e-06	5.94855e-49	1.97628e-15
Average expression	5.6408e-13	3.28022e-196	7.56406e-16	0	6.60845e-94	6.56308e-259	9.12385e-18
GC	3.29409e-06	8.01691e-108	3.35195e-06	6.60845e-94	0	1.54611e-60	0.239234
length	0.271494	0	5.94855e-49	6.56308e-259	1.54611e-60	0	2.64612e-30
Family size	6.75562e-12	1.38041e-26	1.97628e-15	9.12385e-18	0.239234	2.64612e-30	0

### Sheet: X fruit or flower DoS
	DoS	Tissue specificity	Treatment specificity	Average expression	GC	length
DoS	0	2.05302e-06	0.00100044	3.92939e-19	1.03897e-09	1.80448e-12
Tissue specificity	2.05302e-06	0	0	1.80537e-57	6.9767e-69	8.42997e-238
Treatment specificity	0.00100044	0	0	8.82828e-20	0.183019	2.76148e-12
Average expression	3.92939e-19	1.80537e-57	8.82828e-20	0	9.3118e-64	2.04308e-192
GC	1.03897e-09	6.9767e-69	0.183019	9.3118e-64	0	2.21817e-36
length	1.80448e-12	8.42997e-238	2.76148e-12	2.04308e-192	2.21817e-36	0
