## Supplementary material for "Weaker selection on genes with treatment-specific expression consistent with a limit on plasticity evolution in *Arabidopsis thaliana*": Table S3

### Sheet: A leaf dN
	dN	dS	Treatment specificity	Average expression	GC	length
dN	0	3.73196e-72	6.91563e-50	3.27853e-210	4.54911e-08	1.57141e-121
dS	3.73196e-72	0	6.56876e-05	0.00605302	3.10038e-21	1.24106e-88
Treatment specificity	6.91563e-50	6.56876e-05	0	1.58899e-08	3.21006e-33	7.84865e-186
Average expression	3.27853e-210	0.00605302	1.58899e-08	0	5.4499e-60	1.70575e-242
GC	4.54911e-08	3.10038e-21	3.21006e-33	5.4499e-60	0	7.52414e-20
length	1.57141e-121	1.24106e-88	7.84865e-186	1.70575e-242	7.52414e-20	0

### Sheet: B leaf piN
	πN	πS	Treatment specificity	Average expression	GC	length	Family size
πN	0	0	3.91754e-128	0	8.75764e-09	4.32453e-109	0.0250417
πS	0	0	1.27077e-16	5.10698e-114	0.0665181	1.36191e-38	3.17084e-27
Treatment specificity	3.91754e-128	1.27077e-16	0	5.10415e-12	1.97901e-26	0	3.15125e-52
Average expression	0	5.10698e-114	5.10415e-12	0	9.82074e-75	6.75963e-303	5.10349e-08
GC	8.75764e-09	0.0665181	1.97901e-26	9.82074e-75	0	5.22087e-55	0.246486
length	4.32453e-109	1.36191e-38	0	6.75963e-303	5.22087e-55	0	4.07212e-28
Family size	0.0250417	3.17084e-27	3.15125e-52	5.10349e-08	0.246486	4.07212e-28	0

### Sheet: C leaf tajima's D
	Tajima's D	Treatment specificity	Average expression	GC	length	Family size
Tajima's D	0	6.59398e-10	0.562599	6.11522e-05	0.238829	3.08143e-12
Treatment specificity	6.59398e-10	0	5.03398e-43	2.41298e-32	0	3.85347e-52
Average expression	0.562599	5.03398e-43	0	1.15957e-68	1.10715e-234	6.8947e-11
GC	6.11522e-05	2.41298e-32	1.15957e-68	0	7.62486e-51	0.360928
length	0.238829	0	1.10715e-234	7.62486e-51	0	1.45181e-30
Family size	3.08143e-12	3.85347e-52	6.8947e-11	0.360928	1.45181e-30	0

### Sheet: D leaf DoS
	DoS	Treatment specificity	Average expression	GC	length
DoS	0	2.04258e-08	5.06772e-14	1.81835e-09	4.4661e-11
Treatment specificity	2.04258e-08	0	1.47414e-23	4.68109e-33	1.30401e-263
Average expression	5.06772e-14	1.47414e-23	0	9.98928e-57	3.1614e-181
GC	1.81835e-09	4.68109e-33	9.98928e-57	0	1.59133e-26
length	4.4661e-11	1.30401e-263	3.1614e-181	1.59133e-26	0

### Sheet: E root dN
	dN	dS	Treatment specificity	Average expression	GC	length
dN	0	6.51595e-90	1.18147e-26	5.09005e-247	1.8537e-15	2.84074e-163
dS	6.51595e-90	0	6.83148e-07	0.127349	6.11411e-22	6.24621e-77
Treatment specificity	1.18147e-26	6.83148e-07	0	1.42146e-33	2.94083e-15	2.1377e-235
Average expression	5.09005e-247	0.127349	1.42146e-33	0	1.60728e-99	2.30136e-320
GC	1.8537e-15	6.11411e-22	2.94083e-15	1.60728e-99	0	2.65267e-44
length	2.84074e-163	6.24621e-77	2.1377e-235	2.30136e-320	2.65267e-44	0

### Sheet: F root piN
	πN	πS	Treatment specificity	Average expression	GC	length	Family size
πN	0	0	1.63206e-116	0	3.51431e-14	2.66723e-156	0.754669
πS	0	0	1.73515e-10	1.89286e-98	0.0646002	2.69939e-45	3.16572e-29
Treatment specificity	1.63206e-116	1.73515e-10	0	1.14936e-12	1.91058e-19	0	2.22108e-48
Average expression	0	1.89286e-98	1.14936e-12	0	4.74613e-122	0	0.175281
GC	3.51431e-14	0.0646002	1.91058e-19	4.74613e-122	0	3.57731e-112	0.0130443
length	2.66723e-156	2.69939e-45	0	0	3.57731e-112	0	2.61037e-27
Family size	0.754669	3.16572e-29	2.22108e-48	0.175281	0.0130443	2.61037e-27	0

### Sheet: G root tajima's D
	Tajima's D	Treatment specificity	Average expression	GC	length	Family size
Tajima's D	0	1.59266e-16	4.83371e-10	4.92007e-07	0.679072	1.61705e-17
Treatment specificity	1.59266e-16	0	0.547451	5.90213e-25	0	2.92664e-50
Average expression	4.83371e-10	0.547451	0	2.50578e-110	0	0.17613
GC	4.92007e-07	5.90213e-25	2.50578e-110	0	6.66215e-103	0.0390652
length	0.679072	0	0	6.66215e-103	0	1.26209e-27
Family size	1.61705e-17	2.92664e-50	0.17613	0.0390652	1.26209e-27	0

### Sheet: H root DoS
	DoS	Treatment specificity	Average expression	GC	length
DoS	0	2.9015e-09	6.8078e-29	3.27267e-14	8.44682e-17
Treatment specificity	2.9015e-09	0	6.72939e-22	1.09083e-14	1.09645e-315
Average expression	6.8078e-29	6.72939e-22	0	3.55098e-95	3.15041e-233
GC	3.27267e-14	1.09083e-14	3.55098e-95	0	2.01253e-51
length	8.44682e-17	1.09645e-315	3.15041e-233	2.01253e-51	0

### Sheet: I whole plant dN
	dN	dS	Treatment specificity	Average expression	GC	length
dN	0	3.72948e-70	6.41166e-33	1.01519e-240	1.0195e-06	9.47045e-105
dS	3.72948e-70	0	2.0766e-12	0.0111588	6.79923e-21	9.81173e-74
Treatment specificity	6.41166e-33	2.0766e-12	0	0.290814	2.34612e-24	3.78947e-237
Average expression	1.01519e-240	0.0111588	0.290814	0	1.86415e-24	1.36421e-165
GC	1.0195e-06	6.79923e-21	2.34612e-24	1.86415e-24	0	6.74589e-15
length	9.47045e-105	9.81173e-74	3.78947e-237	1.36421e-165	6.74589e-15	0

### Sheet: J whole plant piN
	πN	πS	Treatment specificity	Average expression	GC	length	Family size
πN	0	0	5.45277e-97	0	5.04949e-06	4.10219e-72	2.58983e-05
πS	0	0	2.76997e-05	2.21892e-120	0.00994662	8.07684e-28	8.76801e-35
Treatment specificity	5.45277e-97	2.76997e-05	0	0.00370741	3.03365e-22	0	6.29099e-48
Average expression	0	2.21892e-120	0.00370741	0	1.65375e-29	2.72578e-202	2.11412e-12
GC	5.04949e-06	0.00994662	3.03365e-22	1.65375e-29	0	1.56433e-47	0.643764
length	4.10219e-72	8.07684e-28	0	2.72578e-202	1.56433e-47	0	2.29049e-38
Family size	2.58983e-05	8.76801e-35	6.29099e-48	2.11412e-12	0.643764	2.29049e-38	0

### Sheet: K whole plant tajima's D
	Tajima's D	Treatment specificity	Average expression	GC	length	Family size
Tajima's D	0	4.30958e-14	0.000793019	2.0424e-05	0.482054	2.74645e-14
Treatment specificity	4.30958e-14	0	4.28926e-21	4.28589e-26	0	1.18861e-46
Average expression	0.000793019	4.28926e-21	0	3.43969e-26	2.83723e-152	4.57415e-19
GC	2.0424e-05	4.28589e-26	3.43969e-26	0	8.58385e-45	0.790538
length	0.482054	0	2.83723e-152	8.58385e-45	0	1.93961e-42
Family size	2.74645e-14	1.18861e-46	4.57415e-19	0.790538	1.93961e-42	0

### Sheet: L whole plant DoS
	DoS	Treatment specificity	Average expression	GC	length
DoS	0	1.46916e-07	4.39193e-15	2.21403e-10	7.64588e-08
Treatment specificity	1.46916e-07	0	0.0107242	3.00384e-22	4.22881e-319
Average expression	4.39193e-15	0.0107242	0	6.10949e-22	7.10992e-111
GC	2.21403e-10	3.00384e-22	6.10949e-22	0	4.15135e-20
length	7.64588e-08	4.22881e-319	7.10992e-111	4.15135e-20	0

### Sheet: M shoot dN
	dN	dS	Treatment specificity	Average expression	GC	length
dN	0	7.66667e-69	2.83176e-20	1.61754e-225	5.77335e-05	8.17744e-91
dS	7.66667e-69	0	1.66611e-05	0.575681	5.92397e-17	3.80686e-99
Treatment specificity	2.83176e-20	1.66611e-05	0	1.86309e-95	0.010463	4.21991e-108
Average expression	1.61754e-225	0.575681	1.86309e-95	0	2.04861e-15	1.12273e-99
GC	5.77335e-05	5.92397e-17	0.010463	2.04861e-15	0	6.32996e-06
length	8.17744e-91	3.80686e-99	4.21991e-108	1.12273e-99	6.32996e-06	0

### Sheet: N shoot piN
	πN	πS	Treatment specificity	Average expression	GC	length	Family size
πN	0	0	9.14953e-43	0	4.50316e-08	9.9761e-63	2.62961e-07
πS	0	0	0.0757498	2.81907e-113	0.00418506	1.0537e-16	4.24494e-35
Treatment specificity	9.14953e-43	0.0757498	0	4.10786e-105	0.19603	2.68835e-273	2.60222e-38
Average expression	0	2.81907e-113	4.10786e-105	0	4.33123e-22	8.89737e-89	2.06159e-10
GC	4.50316e-08	0.00418506	0.19603	4.33123e-22	0	1.80323e-23	0.933049
length	9.9761e-63	1.0537e-16	2.68835e-273	8.89737e-89	1.80323e-23	0	1.68099e-39
Family size	2.62961e-07	4.24494e-35	2.60222e-38	2.06159e-10	0.933049	1.68099e-39	0

### Sheet: O shoot tajima's D
	Tajima's D	Treatment specificity	Average expression	GC	length	Family size
Tajima's D	0	5.60238e-09	0.000950219	2.86128e-07	0.280986	7.39871e-14
Treatment specificity	5.60238e-09	0	1.30279e-78	0.0557706	2.62434e-305	6.86819e-37
Average expression	0.000950219	1.30279e-78	0	2.16733e-17	1.14451e-55	1.51519e-17
GC	2.86128e-07	0.0557706	2.16733e-17	0	9.97705e-21	0.957001
length	0.280986	2.62434e-305	1.14451e-55	9.97705e-21	0	2.53168e-43
Family size	7.39871e-14	6.86819e-37	1.51519e-17	0.957001	2.53168e-43	0

### Sheet: P shoot DoS
	DoS	Treatment specificity	Average expression	GC	length
DoS	0	2.31761e-07	1.80686e-12	1.14135e-07	0.000358751
Treatment specificity	2.31761e-07	0	9.14223e-80	0.0263001	1.7279e-148
Average expression	1.80686e-12	9.14223e-80	0	3.29684e-14	7.88113e-55
GC	1.14135e-07	0.0263001	3.29684e-14	0	1.62632e-09
length	0.000358751	1.7279e-148	7.88113e-55	1.62632e-09	0

### Sheet: Q seed dN
	dN	dS	Treatment specificity	Average expression	GC	length
dN	0	3.0486e-89	4.52234e-23	2.01622e-179	1.82869e-25	5.68515e-263
dS	3.0486e-89	0	2.74491e-06	0.126816	5.93051e-18	8.67523e-88
Treatment specificity	4.52234e-23	2.74491e-06	0	0	1.2125e-24	4.09596e-105
Average expression	2.01622e-179	0.126816	0	0	1.99282e-183	0
GC	1.82869e-25	5.93051e-18	1.2125e-24	1.99282e-183	0	3.15556e-69
length	5.68515e-263	8.67523e-88	4.09596e-105	0	3.15556e-69	0

### Sheet: R seed piN
	πN	πS	Treatment specificity	Average expression	GC	length	Family size
πN	0	0	4.13538e-33	0	3.01836e-33	0	0.0349058
πS	0	0	1.37143e-31	8.7818e-64	0.792029	2.96895e-79	9.40408e-25
Treatment specificity	4.13538e-33	1.37143e-31	0	0	3.19965e-12	1.38167e-65	0.380097
Average expression	0	8.7818e-64	0	0	2.35392e-236	0	1.18183e-44
GC	3.01836e-33	0.792029	3.19965e-12	2.35392e-236	0	1.54385e-140	0.000509074
length	0	2.96895e-79	1.38167e-65	0	1.54385e-140	0	1.64783e-05
Family size	0.0349058	9.40408e-25	0.380097	1.18183e-44	0.000509074	1.64783e-05	0

### Sheet: S seed tajima's D
	Tajima's D	Treatment specificity	Average expression	GC	length	Family size
Tajima's D	0	7.15474e-06	3.27057e-08	7.58819e-08	3.46373e-05	8.92965e-14
Treatment specificity	7.15474e-06	0	0	4.42568e-10	7.25347e-48	0.298855
Average expression	3.27057e-08	0	0	5.54044e-209	0	1.52988e-51
GC	7.58819e-08	4.42568e-10	5.54044e-209	0	1.7464e-115	3.93817e-05
length	3.46373e-05	7.25347e-48	0	1.7464e-115	0	1.2792e-07
Family size	8.92965e-14	0.298855	1.52988e-51	3.93817e-05	1.2792e-07	0

### Sheet: T seed DoS
	DoS	Treatment specificity	Average expression	GC	length
DoS	0	9.13649e-08	1.71268e-44	7.73533e-23	7.94185e-50
Treatment specificity	9.13649e-08	0	0	7.5722e-23	1.11648e-105
Average expression	1.71268e-44	0	0	6.84716e-178	0
GC	7.73533e-23	7.5722e-23	6.84716e-178	0	2.67771e-77
length	7.94185e-50	1.11648e-105	0	2.67771e-77	0

### Sheet: U fruit or flower dN
	dN	dS	Treatment specificity	Average expression	GC	length
dN	0	7.19167e-59	2.31083e-31	7.39825e-258	6.03326e-09	5.49944e-133
dS	7.19167e-59	0	0.000101235	0.762667	9.27919e-16	1.96083e-103
Treatment specificity	2.31083e-31	0.000101235	0	9.09983e-39	0.0198726	9.07849e-20
Average expression	7.39825e-258	0.762667	9.09983e-39	0	7.67108e-30	3.78316e-139
GC	6.03326e-09	9.27919e-16	0.0198726	7.67108e-30	0	0.000407022
length	5.49944e-133	1.96083e-103	9.07849e-20	3.78316e-139	0.000407022	0

### Sheet: V fruit or flower piN
	πN	πS	Treatment specificity	Average expression	GC	length	Family size
πN	0	0	1.14036e-50	0	5.72251e-18	2.61685e-113	2.21531e-08
πS	0	0	3.49156e-09	7.67888e-118	0.27211	9.26172e-25	9.83201e-27
Treatment specificity	1.14036e-50	3.49156e-09	0	1.45969e-16	2.26408e-09	1.22556e-97	5.27817e-07
Average expression	0	7.67888e-118	1.45969e-16	0	1.45263e-35	1.08487e-117	4.71333e-10
GC	5.72251e-18	0.27211	2.26408e-09	1.45263e-35	0	9.22186e-10	0.0155126
length	2.61685e-113	9.26172e-25	1.22556e-97	1.08487e-117	9.22186e-10	0	7.1087e-15
Family size	2.21531e-08	9.83201e-27	5.27817e-07	4.71333e-10	0.0155126	7.1087e-15	0

### Sheet: W fruit or flower tajima's D
	Tajima's D	Treatment specificity	Average expression	GC	length	Family size
Tajima's D	0	0.0346408	1.37048e-06	4.90483e-06	0.133438	1.37939e-07
Treatment specificity	0.0346408	0	0.000161817	4.62376e-07	6.42697e-125	7.70046e-06
Average expression	1.37048e-06	0.000161817	0	3.49302e-25	8.72307e-65	3.67075e-18
GC	4.90483e-06	4.62376e-07	3.49302e-25	0	1.93312e-06	0.0193165
length	0.133438	6.42697e-125	8.72307e-65	1.93312e-06	0	3.67918e-18
Family size	1.37939e-07	7.70046e-06	3.67075e-18	0.0193165	3.67918e-18	0

### Sheet: X fruit or flower DoS
	DoS	Treatment specificity	Average expression	GC	length
DoS	0	0.000177857	9.02313e-25	3.53475e-10	8.17459e-12
Treatment specificity	0.000177857	0	1.53566e-23	0.0350964	1.00531e-40
Average expression	9.02313e-25	1.53566e-23	0	2.00757e-28	8.54515e-79
GC	3.53475e-10	0.0350964	2.00757e-28	0	1.94038e-06
length	8.17459e-12	1.00531e-40	8.54515e-79	1.94038e-06	0
