## Supplementary material for "Weaker selection on genes with treatment-specific expression consistent with a limit on plasticity evolution in *Arabidopsis thaliana*": Table S4

### Sheet: A leaf dN
	dN	dS	Tissue specificity	Treatment specificity	Average expression	GC	length
dN	0	5.95326e-72	5.19572e-14	5.28235e-06	2.08302e-226	4.75345e-05	4.18438e-88
dS	5.95326e-72	0	0.804015	1.15911e-08	0.0101858	1.85611e-20	6.34803e-85
Tissue specificity	5.19572e-14	0.804015	0	0	1.39085e-75	2.16461e-54	9.85456e-96
Treatment specificity	5.28235e-06	1.15911e-08	0	0	6.38447e-14	0.00243302	1.02331e-69
Average expression	2.08302e-226	0.0101858	1.39085e-75	6.38447e-14	0	1.78969e-51	3.36605e-197
GC	4.75345e-05	1.85611e-20	2.16461e-54	0.00243302	1.78969e-51	0	2.56023e-27
length	4.18438e-88	6.34803e-85	9.85456e-96	1.02331e-69	3.36605e-197	2.56023e-27	0

### Sheet: B leaf piN
	πN	πS	Tissue specificity	Treatment specificity	Average expression	GC	length	Family size
πN	0	0	4.39352e-43	7.80156e-28	0	0.000151191	8.76874e-48	1.58615e-05
πS	0	0	4.96157e-10	0.184181	9.18642e-106	0.0015111	6.13204e-17	2.43279e-34
Tissue specificity	4.39352e-43	4.96157e-10	0	0	2.30372e-194	4.22794e-60	7.54994e-176	3.18501e-09
Treatment specificity	7.80156e-28	0.184181	0	0	4.06446e-21	0.246935	2.8408e-213	2.58675e-42
Average expression	0	9.18642e-106	2.30372e-194	4.06446e-21	0	3.52596e-78	6.55785e-265	1.52583e-14
GC	0.000151191	0.0015111	4.22794e-60	0.246935	3.52596e-78	0	3.22029e-77	0.00358971
length	8.76874e-48	6.13204e-17	7.54994e-176	2.8408e-213	6.55785e-265	3.22029e-77	0	5.59232e-55
Family size	1.58615e-05	2.43279e-34	3.18501e-09	2.58675e-42	1.52583e-14	0.00358971	5.59232e-55	0

### Sheet: C leaf tajima's D
	Tajima's D	Tissue specificity	Treatment specificity	Average expression	GC	length	Family size
Tajima's D	0	0.003675	2.80363e-06	0.107414	2.33626e-05	0.240856	1.91374e-13
Tissue specificity	0.003675	0	0	4.03555e-266	2.94097e-63	1.31252e-197	3.96396e-08
Treatment specificity	2.80363e-06	0	0	5.73702e-12	0.115498	1.07349e-233	6.64567e-42
Average expression	0.107414	4.03555e-266	5.73702e-12	0	1.29768e-76	1.11408e-226	9.51371e-21
GC	2.33626e-05	2.94097e-63	0.115498	1.29768e-76	0	3.31755e-75	0.00681866
length	0.240856	1.31252e-197	1.07349e-233	1.11408e-226	3.31755e-75	0	5.78518e-58
Family size	1.91374e-13	3.96396e-08	6.64567e-42	9.51371e-21	0.00681866	5.78518e-58	0

### Sheet: D leaf DoS
	DoS	Tissue specificity	Treatment specificity	Average expression	GC	length
DoS	0	5.32937e-06	0.985716	1.49066e-13	2.28842e-07	9.81385e-06
Tissue specificity	5.32937e-06	0	0	1.19148e-98	1.96678e-54	1.38712e-115
Treatment specificity	0.985716	0	0	8.21699e-10	0.00709581	5.74324e-92
Average expression	1.49066e-13	1.19148e-98	8.21699e-10	0	4.00152e-50	8.04804e-145
GC	2.28842e-07	1.96678e-54	0.00709581	4.00152e-50	0	4.3073e-36
length	9.81385e-06	1.38712e-115	5.74324e-92	8.04804e-145	4.3073e-36	0

### Sheet: E root dN
	dN	dS	Tissue specificity	Treatment specificity	Average expression	GC	length
dN	0	1.0398e-85	1.85789e-43	0.00195539	3.2969e-192	5.7967e-10	4.56905e-120
dS	1.0398e-85	0	0.454336	2.99674e-06	0.0699057	1.60554e-22	4.21663e-72
Tissue specificity	1.85789e-43	0.454336	0	1.8449e-258	6.46324e-39	1.39533e-41	1.03317e-110
Treatment specificity	0.00195539	2.99674e-06	1.8449e-258	0	1.60889e-16	9.53287e-21	8.52377e-167
Average expression	3.2969e-192	0.0699057	6.46324e-39	1.60889e-16	0	2.72814e-136	0
GC	5.7967e-10	1.60554e-22	1.39533e-41	9.53287e-21	2.72814e-136	0	4.76933e-80
length	4.56905e-120	4.21663e-72	1.03317e-110	8.52377e-167	0	4.76933e-80	0

### Sheet: F root piN
	πN	πS	Tissue specificity	Treatment specificity	Average expression	GC	length	Family size
πN	0	0	1.24439e-108	2.2736e-09	0	1.20967e-08	9.41467e-107	0.00336635
πS	0	0	8.17228e-23	0.115392	2.85519e-75	0.00444468	7.67219e-27	1.00236e-35
Tissue specificity	1.24439e-108	8.17228e-23	0	0	2.49862e-124	1.19573e-42	5.94442e-236	2.77425e-34
Treatment specificity	2.2736e-09	0.115392	0	0	8.43756e-15	1.8676e-18	0	2.39684e-13
Average expression	0	2.85519e-75	2.49862e-124	8.43756e-15	0	1.83318e-164	0	0.296872
GC	1.20967e-08	0.00444468	1.19573e-42	1.8676e-18	1.83318e-164	0	5.31402e-163	0.00130651
length	9.41467e-107	7.67219e-27	5.94442e-236	0	0	5.31402e-163	0	1.14742e-33
Family size	0.00336635	1.00236e-35	2.77425e-34	2.39684e-13	0.296872	0.00130651	1.14742e-33	0

### Sheet: G root tajima's D
	Tajima's D	Tissue specificity	Treatment specificity	Average expression	GC	length	Family size
Tajima's D	0	1.34031e-06	0.229493	1.41355e-09	6.24326e-07	0.0963971	3.61359e-16
Tissue specificity	1.34031e-06	0	0	4.21795e-208	1.22683e-48	6.63353e-297	2.05192e-32
Treatment specificity	0.229493	0	0	1.21407e-10	1.29883e-19	0	3.72247e-13
Average expression	1.41355e-09	4.21795e-208	1.21407e-10	0	1.39318e-158	0	0.0512575
GC	6.24326e-07	1.22683e-48	1.29883e-19	1.39318e-158	0	1.88871e-156	0.00334802
length	0.0963971	6.63353e-297	0	0	1.88871e-156	0	2.77503e-36
Family size	3.61359e-16	2.05192e-32	3.72247e-13	0.0512575	0.00334802	2.77503e-36	0

### Sheet: H root DoS
	DoS	Tissue specificity	Treatment specificity	Average expression	GC	length
DoS	0	5.95478e-08	0.14684	1.57995e-28	2.0654e-12	1.79398e-13
Tissue specificity	5.95478e-08	0	6.70238e-266	6.88894e-62	4.77823e-43	3.31106e-153
Treatment specificity	0.14684	6.70238e-266	0	4.81733e-14	9.10642e-20	2.50109e-198
Average expression	1.57995e-28	6.88894e-62	4.81733e-14	0	4.04181e-136	0
GC	2.0654e-12	4.77823e-43	9.10642e-20	4.04181e-136	0	1.14011e-94
length	1.79398e-13	3.31106e-153	2.50109e-198	0	1.14011e-94	0

### Sheet: I whole plant dN
	dN	dS	Tissue specificity	Treatment specificity	Average expression	GC	length
dN	0	2.52111e-71	3.00993e-16	0.00614055	2.79292e-204	0.000200259	5.00345e-90
dS	2.52111e-71	0	0.119609	0.000316322	0.299705	2.11375e-18	3.01973e-91
Tissue specificity	3.00993e-16	0.119609	0	2.14455e-136	2.64161e-95	4.93052e-76	9.2839e-185
Treatment specificity	0.00614055	0.000316322	2.14455e-136	0	3.90529e-15	0.0116613	1.34397e-30
Average expression	2.79292e-204	0.299705	2.64161e-95	3.90529e-15	0	7.97017e-38	1.02364e-189
GC	0.000200259	2.11375e-18	4.93052e-76	0.0116613	7.97017e-38	0	3.43713e-21
length	5.00345e-90	3.01973e-91	9.2839e-185	1.34397e-30	1.02364e-189	3.43713e-21	0

### Sheet: J whole plant piN
	πN	πS	Tissue specificity	Treatment specificity	Average expression	GC	length	Family size
πN	0	0	9.87396e-55	9.8062e-10	0	0.000216352	8.0356e-54	1.31778e-07
πS	0	0	2.19328e-09	0.238655	6.48823e-85	0.000303248	2.78361e-14	3.34152e-34
Tissue specificity	9.87396e-55	2.19328e-09	0	0	1.00865e-232	1.22454e-87	0	6.19218e-24
Treatment specificity	9.8062e-10	0.238655	0	0	1.95941e-19	1.94581e-06	1.7983e-90	1.54721e-10
Average expression	0	6.48823e-85	1.00865e-232	1.95941e-19	0	4.57364e-49	5.99817e-272	6.85314e-19
GC	0.000216352	0.000303248	1.22454e-87	1.94581e-06	4.57364e-49	0	2.83354e-59	0.490572
length	8.0356e-54	2.78361e-14	0	1.7983e-90	5.99817e-272	2.83354e-59	0	1.11631e-41
Family size	1.31778e-07	3.34152e-34	6.19218e-24	1.54721e-10	6.85314e-19	0.490572	1.11631e-41	0

### Sheet: K whole plant tajima's D
	Tajima's D	Tissue specificity	Treatment specificity	Average expression	GC	length	Family size
Tajima's D	0	1.37787e-05	0.00959022	0.000376213	8.38022e-06	0.769071	1.47032e-12
Tissue specificity	1.37787e-05	0	0	5.92879e-322	1.10409e-92	0	1.04527e-21
Treatment specificity	0.00959022	0	0	1.1681e-14	4.29608e-06	5.92422e-98	5.80246e-10
Average expression	0.000376213	5.92879e-322	1.1681e-14	0	5.08624e-47	5.6351e-230	2.75784e-27
GC	8.38022e-06	1.10409e-92	4.29608e-06	5.08624e-47	0	6.56355e-57	0.648642
length	0.769071	0	5.92422e-98	5.6351e-230	6.56355e-57	0	4.24846e-45
Family size	1.47032e-12	1.04527e-21	5.80246e-10	2.75784e-27	0.648642	4.24846e-45	0

### Sheet: L whole plant DoS
	DoS	Tissue specificity	Treatment specificity	Average expression	GC	length
DoS	0	3.40227e-06	0.421512	6.68731e-12	1.11366e-07	1.0449e-05
Tissue specificity	3.40227e-06	0	3.56686e-137	1.87061e-124	7.86754e-75	2.04327e-225
Treatment specificity	0.421512	3.56686e-137	0	2.18974e-12	0.00607205	2.94042e-39
Average expression	6.68731e-12	1.87061e-124	2.18974e-12	0	3.19464e-37	1.24012e-136
GC	1.11366e-07	7.86754e-75	0.00607205	3.19464e-37	0	3.93631e-29
length	1.0449e-05	2.04327e-225	2.94042e-39	1.24012e-136	3.93631e-29	0

### Sheet: M shoot dN
	dN	dS	Tissue specificity	Treatment specificity	Average expression	GC	length
dN	0	2.83268e-71	1.9534e-22	0.0731161	7.98122e-221	6.97014e-06	3.27608e-96
dS	2.83268e-71	0	0.382967	2.02148e-11	0.279113	1.11082e-21	9.66751e-73
Tissue specificity	1.9534e-22	0.382967	0	0	1.17302e-75	7.18724e-35	1.09888e-70
Treatment specificity	0.0731161	2.02148e-11	0	0	9.10784e-15	1.02375e-32	4.21618e-193
Average expression	7.98122e-221	0.279113	1.17302e-75	9.10784e-15	0	3.14844e-37	5.44834e-164
GC	6.97014e-06	1.11082e-21	7.18724e-35	1.02375e-32	3.14844e-37	0	6.155e-35
length	3.27608e-96	9.66751e-73	1.09888e-70	4.21618e-193	5.44834e-164	6.155e-35	0

### Sheet: N shoot piN
	πN	πS	Tissue specificity	Treatment specificity	Average expression	GC	length	Family size
πN	0	0	8.4193e-65	0.0950572	0	2.09634e-05	1.35356e-47	2.47265e-07
πS	0	0	1.18084e-14	0.000675487	7.86756e-90	0.00911238	3.80082e-17	2.97094e-33
Tissue specificity	8.4193e-65	1.18084e-14	0	0	1.40605e-194	7.435e-37	1.18528e-120	7.5101e-12
Treatment specificity	0.0950572	0.000675487	0	0	1.4501e-23	7.85667e-31	0	1.38194e-35
Average expression	0	7.86756e-90	1.40605e-194	1.4501e-23	0	3.03914e-46	2.25784e-198	3.90971e-14
GC	2.09634e-05	0.00911238	7.435e-37	7.85667e-31	3.03914e-46	0	6.50571e-69	0.0531368
length	1.35356e-47	3.80082e-17	1.18528e-120	0	2.25784e-198	6.50571e-69	0	5.08403e-53
Family size	2.47265e-07	2.97094e-33	7.5101e-12	1.38194e-35	3.90971e-14	0.0531368	5.08403e-53	0

### Sheet: O shoot tajima's D
	Tajima's D	Tissue specificity	Treatment specificity	Average expression	GC	length	Family size
Tajima's D	0	0.000517775	0.000607868	0.0131829	0.000414783	0.253985	1.739e-11
Tissue specificity	0.000517775	0	0	4.91369e-280	2.95631e-40	1.24251e-142	4.66614e-10
Treatment specificity	0.000607868	0	0	1.88866e-23	8.41662e-32	0	1.11564e-36
Average expression	0.0131829	4.91369e-280	1.88866e-23	0	1.10696e-42	4.30556e-163	6.53289e-21
GC	0.000414783	2.95631e-40	8.41662e-32	1.10696e-42	0	3.34522e-66	0.0778556
length	0.253985	1.24251e-142	0	4.30556e-163	3.34522e-66	0	1.07439e-56
Family size	1.739e-11	4.66614e-10	1.11564e-36	6.53289e-21	0.0778556	1.07439e-56	0

### Sheet: P shoot DoS
	DoS	Tissue specificity	Treatment specificity	Average expression	GC	length
DoS	0	3.6783e-05	0.227214	5.61188e-14	1.1908e-08	5.55569e-07
Tissue specificity	3.6783e-05	0	0	9.35301e-105	1.24328e-35	2.93058e-90
Treatment specificity	0.227214	0	0	7.71044e-16	6.13487e-30	3.71591e-219
Average expression	5.61188e-14	9.35301e-105	7.71044e-16	0	3.99243e-36	6.84819e-111
GC	1.1908e-08	1.24328e-35	6.13487e-30	3.99243e-36	0	1.03138e-44
length	5.55569e-07	2.93058e-90	3.71591e-219	6.84819e-111	1.03138e-44	0

### Sheet: Q seed dN
	dN	dS	Tissue specificity	Treatment specificity	Average expression	GC	length
dN	0	3.85358e-84	2.16013e-87	3.77437e-08	1.02501e-58	5.80643e-05	9.33577e-105
dS	3.85358e-84	0	0.977548	0.0176695	0.0812871	9.25923e-18	2.72289e-93
Tissue specificity	2.16013e-87	0.977548	0	0	1.8336e-06	2.76877e-32	5.48611e-65
Treatment specificity	3.77437e-08	0.0176695	0	0	2.69963e-83	5.30172e-07	5.06054e-73
Average expression	1.02501e-58	0.0812871	1.8336e-06	2.69963e-83	0	1.01457e-123	0
GC	5.80643e-05	9.25923e-18	2.76877e-32	5.30172e-07	1.01457e-123	0	3.4684e-56
length	9.33577e-105	2.72289e-93	5.48611e-65	5.06054e-73	0	3.4684e-56	0

### Sheet: R seed piN
	πN	πS	Tissue specificity	Treatment specificity	Average expression	GC	length	Family size
πN	0	0	7.53717e-176	0.189766	5.25257e-129	1.07347e-05	2.00167e-95	0.856396
πS	0	0	5.01688e-45	0.0591466	5.9807e-12	0.000119487	2.05384e-19	9.17922e-30
Tissue specificity	7.53717e-176	5.01688e-45	0	0	0.44917	4.8103e-36	6.76136e-199	1.03786e-21
Treatment specificity	0.189766	0.0591466	0	0	9.10927e-92	3.16962e-07	7.22135e-114	1.46042e-34
Average expression	5.25257e-129	5.9807e-12	0.44917	9.10927e-92	0	5.76912e-191	0	0.119033
GC	1.07347e-05	0.000119487	4.8103e-36	3.16962e-07	5.76912e-191	0	7.36528e-143	0.0665061
length	2.00167e-95	2.05384e-19	6.76136e-199	7.22135e-114	0	7.36528e-143	0	1.01098e-21
Family size	0.856396	9.17922e-30	1.03786e-21	1.46042e-34	0.119033	0.0665061	1.01098e-21	0

### Sheet: S seed tajima's D
	Tajima's D	Tissue specificity	Treatment specificity	Average expression	GC	length	Family size
Tajima's D	0	0.00707929	0.00239244	1.80814e-11	2.58061e-06	0.273993	5.70044e-13
Tissue specificity	0.00707929	0	0	0.000474264	1.4035e-41	1.56521e-265	3.91441e-22
Treatment specificity	0.00239244	0	0	9.86712e-96	1.90426e-07	1.35743e-117	7.29382e-35
Average expression	1.80814e-11	0.000474264	9.86712e-96	0	3.88823e-186	0	0.0707294
GC	2.58061e-06	1.4035e-41	1.90426e-07	3.88823e-186	0	1.54803e-138	0.164092
length	0.273993	1.56521e-265	1.35743e-117	0	1.54803e-138	0	2.14337e-21
Family size	5.70044e-13	3.91441e-22	7.29382e-35	0.0707294	0.164092	2.14337e-21	0

### Sheet: T seed DoS
	DoS	Tissue specificity	Treatment specificity	Average expression	GC	length
DoS	0	2.56613e-11	0.602143	9.95674e-09	1.77089e-10	3.7058e-14
Tissue specificity	2.56613e-11	0	0	0.0160783	9.73617e-34	6.94615e-106
Treatment specificity	0.602143	0	0	5.71573e-80	4.39088e-06	3.80479e-71
Average expression	9.95674e-09	0.0160783	5.71573e-80	0	6.98655e-126	0
GC	1.77089e-10	9.73617e-34	4.39088e-06	6.98655e-126	0	4.48196e-71
length	3.7058e-14	6.94615e-106	3.80479e-71	0	4.48196e-71	0

### Sheet: U fruit or flower dN
	dN	dS	Tissue specificity	Treatment specificity	Average expression	GC	length
dN	0	1.59919e-68	1.68308e-38	1.57911e-32	5.74292e-262	2.29009e-08	8.81554e-132
dS	1.59919e-68	0	0.100828	0.411009	0.559132	7.32042e-18	9.9767e-91
Tissue specificity	1.68308e-38	0.100828	0	2.27804e-168	2.66953e-11	1.52432e-60	7.04221e-213
Treatment specificity	1.57911e-32	0.411009	2.27804e-168	0	1.14559e-30	0.0119522	0.00188946
Average expression	5.74292e-262	0.559132	2.66953e-11	1.14559e-30	0	2.60559e-61	4.52453e-273
GC	2.29009e-08	7.32042e-18	1.52432e-60	0.0119522	2.60559e-61	0	1.18027e-26
length	8.81554e-132	9.9767e-91	7.04221e-213	0.00188946	4.52453e-273	1.18027e-26	0

### Sheet: V fruit or flower piN
	πN	πS	Tissue specificity	Treatment specificity	Average expression	GC	length	Family size
πN	0	0	1.92716e-115	1.53251e-23	0	6.00553e-14	5.69356e-86	5.08803e-05
πS	0	0	8.01043e-23	2.2167e-08	6.55873e-111	0.130487	1.0147e-22	4.77686e-32
Tissue specificity	1.92716e-115	8.01043e-23	0	0	1.81626e-57	1.81604e-80	0	1.47832e-35
Treatment specificity	1.53251e-23	2.2167e-08	0	0	8.84542e-23	5.65355e-09	7.12481e-06	3.97843e-06
Average expression	0	6.55873e-111	1.81626e-57	8.84542e-23	0	1.52827e-92	3.35347e-303	2.11859e-12
GC	6.00553e-14	0.130487	1.81604e-80	5.65355e-09	1.52827e-92	0	3.77731e-55	0.452868
length	5.69356e-86	1.0147e-22	0	7.12481e-06	3.35347e-303	3.77731e-55	0	8.02498e-27
Family size	5.08803e-05	4.77686e-32	1.47832e-35	3.97843e-06	2.11859e-12	0.452868	8.02498e-27	0

### Sheet: W fruit or flower tajima's D
	Tajima's D	Tissue specificity	Treatment specificity	Average expression	GC	length	Family size
Tajima's D	0	5.74106e-05	0.648562	9.63026e-09	3.53162e-06	0.47777	2.12253e-11
Tissue specificity	5.74106e-05	0	0	1.08752e-125	9.76173e-93	0	4.34938e-33
Treatment specificity	0.648562	0	0	5.85626e-13	8.37687e-08	5.6957e-09	1.48581e-05
Average expression	9.63026e-09	1.08752e-125	5.85626e-13	0	4.39221e-82	4.006e-240	1.3014e-18
GC	3.53162e-06	9.76173e-93	8.37687e-08	4.39221e-82	0	1.2719e-49	0.507036
length	0.47777	0	5.6957e-09	4.006e-240	1.2719e-49	0	1.95492e-29
Family size	2.12253e-11	4.34938e-33	1.48581e-05	1.3014e-18	0.507036	1.95492e-29	0

### Sheet: X fruit or flower DoS
	DoS	Tissue specificity	Treatment specificity	Average expression	GC	length
DoS	0	7.24595e-05	2.68906e-07	1.512e-23	1.23635e-10	1.17081e-12
Tissue specificity	7.24595e-05	0	7.45712e-185	2.21166e-27	3.75951e-62	1.79285e-286
Treatment specificity	2.68906e-07	7.45712e-185	0	4.90698e-18	0.0222316	0.297552
Average expression	1.512e-23	2.21166e-27	4.90698e-18	0	5.31507e-60	4.53055e-193
GC	1.23635e-10	3.75951e-62	0.0222316	5.31507e-60	0	6.59184e-34
length	1.17081e-12	1.79285e-286	0.297552	4.53055e-193	6.59184e-34	0
