## Supplementary material for "Weaker selection on genes with treatment-specific expression consistent with a limit on plasticity evolution in *Arabidopsis thaliana*": Table S5 (part 1 of 3)

### Sheet: table S5
PMID	BioProject	Experiment	Run	LibraryName	Experiment.Title	SampleName	Ecotype	Genotype	Tissue	Treatment	TreatmentOntology	TissueOntologyCollapsed
28586097	PRJDB5141	DRX064451	DRR070501	Ctrl_1	NA	NA	Col-0	--	root	Mock	PECO:0007200 short day length exposure	PO:0009005 root
28586097	PRJDB5141	DRX064452	DRR070502	N_1	NA	NA	Col-0	--	root	#NAME?	PECO:0007200 short day length exposure, PECO:0001050 limited nitrogen exposure	PO:0009005 root
28586097	PRJDB5141	DRX064453	DRR070503	K_1	NA	NA	Col-0	--	root	#NAME?	PECO:0007200 short day length exposure, PECO:0001051 limited potassium exposure	PO:0009005 root
28586097	PRJDB5141	DRX064454	DRR070504	Ca_1	NA	NA	Col-0	--	root	#NAME?	PECO:0007200 short day length exposure, limited calcium exposure	PO:0009005 root
28586097	PRJDB5141	DRX064455	DRR070505	Mg_1	NA	NA	Col-0	--	root	#NAME?	PECO:0007200 short day length exposure, PECO:0001049 limited magnesium exposure	PO:0009005 root
28586097	PRJDB5141	DRX064456	DRR070506	P_1	NA	NA	Col-0	--	root	#NAME?	PECO:0007200 short day length exposure, PECO:0001046 limited phosphate exposure	PO:0009005 root
28586097	PRJDB5141	DRX064457	DRR070507	S_1	NA	NA	Col-0	--	root	#NAME?	PECO:0007200 short day length exposure, PECO:0001052 limited sulfur exposure	PO:0009005 root
28586097	PRJDB5141	DRX064458	DRR070508	B_1	NA	NA	Col-0	--	root	#NAME?	PECO:0007200 short day length exposure, PECO:0001042 limited boron exposure	PO:0009005 root
28586097	PRJDB5141	DRX064459	DRR070509	Fe_1	NA	NA	Col-0	--	root	#NAME?	PECO:0007200 short day length exposure, PECO:0001047 limited iron exposure	PO:0009005 root
28586097	PRJDB5141	DRX064460	DRR070510	Mn_1	NA	NA	Col-0	--	root	#NAME?	PECO:0007200 short day length exposure, PECO:0001053 limited manganese exposure	PO:0009005 root
28586097	PRJDB5141	DRX064461	DRR070511	Zn_1	NA	NA	Col-0	--	root	#NAME?	PECO:0007200 short day length exposure, PECO:0001041 limited zinc exposure	PO:0009005 root
28586097	PRJDB5141	DRX064462	DRR070512	Cu_1	NA	NA	Col-0	--	root	#NAME?	PECO:0007200 short day length exposure, limited copper exposure	PO:0009005 root
28586097	PRJDB5141	DRX064463	DRR070513	Mo_1	NA	NA	Col-0	--	root	#NAME?	PECO:0007200 short day length exposure, PECO:0001048 limited molybdenum exposure	PO:0009005 root
28586097	PRJDB5141	DRX064464	DRR070514	Ctrl_2	NA	NA	Col-0	--	root	Mock	PECO:0007200 short day length exposure	PO:0009005 root
28586097	PRJDB5141	DRX064465	DRR070515	N_2	NA	NA	Col-0	--	root	#NAME?	PECO:0007200 short day length exposure, PECO:0001050 limited nitrogen exposure	PO:0009005 root
28586097	PRJDB5141	DRX064466	DRR070516	K_2	NA	NA	Col-0	--	root	#NAME?	PECO:0007200 short day length exposure, PECO:0001051 limited potassium exposure	PO:0009005 root
28586097	PRJDB5141	DRX064467	DRR070517	Ca_2	NA	NA	Col-0	--	root	#NAME?	PECO:0007200 short day length exposure, limited calcium exposure	PO:0009005 root
28586097	PRJDB5141	DRX064468	DRR070518	Mg_2	NA	NA	Col-0	--	root	#NAME?	PECO:0007200 short day length exposure, PECO:0001049 limited magnesium exposure	PO:0009005 root
28586097	PRJDB5141	DRX064469	DRR070519	P_2	NA	NA	Col-0	--	root	#NAME?	PECO:0007200 short day length exposure, PECO:0001046 limited phosphate exposure	PO:0009005 root
28586097	PRJDB5141	DRX064470	DRR070520	S_2	NA	NA	Col-0	--	root	#NAME?	PECO:0007200 short day length exposure, PECO:0001052 limited sulfur exposure	PO:0009005 root
28586097	PRJDB5141	DRX064471	DRR070521	B_2	NA	NA	Col-0	--	root	#NAME?	PECO:0007200 short day length exposure, PECO:0001042 limited boron exposure	PO:0009005 root
28586097	PRJDB5141	DRX064472	DRR070522	Fe_2	NA	NA	Col-0	--	root	#NAME?	PECO:0007200 short day length exposure, PECO:0001047 limited iron exposure	PO:0009005 root
28586097	PRJDB5141	DRX064473	DRR070523	Mn_2	NA	NA	Col-0	--	root	#NAME?	PECO:0007200 short day length exposure, PECO:0001053 limited manganese exposure	PO:0009005 root
28586097	PRJDB5141	DRX064474	DRR070524	Zn_2	NA	NA	Col-0	--	root	#NAME?	PECO:0007200 short day length exposure, PECO:0001041 limited zinc exposure	PO:0009005 root
28586097	PRJDB5141	DRX064475	DRR070525	Cu_2	NA	NA	Col-0	--	root	#NAME?	PECO:0007200 short day length exposure, limited copper exposure	PO:0009005 root
28586097	PRJDB5141	DRX064476	DRR070526	Mo_2	NA	NA	Col-0	--	root	#NAME?	PECO:0007200 short day length exposure, PECO:0001048 limited molybdenum exposure	PO:0009005 root
29728454	PRJDB6957	DRX121160	DRR128420	MN -F rep1	NA	NA	Ler	wild type	Cotyledon piece without vasculature	--	PECO:0001062 control exposure	PO:0025034 leaf
29728454	PRJDB6957	DRX121161	DRR128421	MN -F rep2	NA	NA	Ler	wild type	Cotyledon piece without vasculature	--	PECO:0001062 control exposure	PO:0025034 leaf
29728454	PRJDB6957	DRX121162	DRR128422	VN -F rep1	NA	NA	Ler	wild type	Cotyledon piece without vasculature	--	PECO:0001062 control exposure	PO:0025034 leaf
29728454	PRJDB6957	DRX121163	DRR128423	VN -F rep2	NA	NA	Ler	wild type	Cotyledon piece without vasculature	--	PECO:0001062 control exposure	PO:0025034 leaf
29728454	PRJDB6957	DRX121164	DRR128424	VS -F rep1	NA	NA	Ler	wild type	Vasculature isolated from cotyledons	--	PECO:0001062 control exposure	PO:0025034 leaf
29728454	PRJDB6957	DRX121165	DRR128425	VS -F rep2	NA	NA	Ler	wild type	Vasculature isolated from cotyledons	--	PECO:0001062 control exposure	PO:0025034 leaf
29728454	PRJDB6957	DRX121166	DRR128426	MN +F rep1	NA	NA	Ler	wild type	Cotyledon piece without vasculature	--	PECO:0007203 far red light exposure	PO:0025034 leaf
29728454	PRJDB6957	DRX121167	DRR128427	MN +F rep2	NA	NA	Ler	wild type	Cotyledon piece without vasculature	--	PECO:0007203 far red light exposure	PO:0025034 leaf
29728454	PRJDB6957	DRX121168	DRR128428	VN +F rep1	NA	NA	Ler	wild type	Cotyledon piece with vasculature	--	PECO:0007203 far red light exposure	PO:0025034 leaf
29728454	PRJDB6957	DRX121169	DRR128429	VN +F rep2	NA	NA	Ler	wild type	Cotyledon piece with vasculature	--	PECO:0007203 far red light exposure	PO:0025034 leaf
29728454	PRJDB6957	DRX121170	DRR128430	VS +F rep1	NA	NA	Ler	wild type	Vasculature isolated from cotyledons	--	PECO:0007203 far red light exposure	PO:0025034 leaf
29728454	PRJDB6957	DRX121171	DRR128431	VS +F rep2	NA	NA	Ler	wild type	Vasculature isolated from cotyledons	--	PECO:0007203 far red light exposure	PO:0025034 leaf
30420711	PRJDB7233	DRX137645	DRR146853	WT1_control_1	NA	NA	Col-0	wild type	leaves	Mock	PECO:0007200 short day length exposure	PO:0025034 leaf
30420711	PRJDB7233	DRX137646	DRR146854	WT1_-N_1	NA	NA	Col-0	wild type	leaves	#NAME?	PECO:0007200 short day length exposure, PECO:0001050 limited nitrogen exposure	PO:0025034 leaf
30420711	PRJDB7233	DRX137647	DRR146855	WT1_-P_1	NA	NA	Col-0	wild type	leaves	#NAME?	PECO:0007200 short day length exposure, PECO:0001046 limited phosphate exposure	PO:0025034 leaf
30420711	PRJDB7233	DRX137651	DRR146859	WT2_control_1	NA	NA	Col-0	wild type	leaves	Mock	PECO:0007200 short day length exposure	PO:0025034 leaf
30420711	PRJDB7233	DRX137652	DRR146860	WT2_-N_1	NA	NA	Col-0	wild type	leaves	#NAME?	PECO:0007200 short day length exposure, PECO:0001050 limited nitrogen exposure	PO:0025034 leaf
30420711	PRJDB7233	DRX137653	DRR146861	WT2_-P_1	NA	NA	Col-0	wild type	leaves	#NAME?	PECO:0007200 short day length exposure, PECO:0001046 limited phosphate exposure	PO:0025034 leaf
30420711	PRJDB7233	DRX137654	DRR146862	WT3_control_1	NA	NA	Col-0	wild type	leaves	Mock	PECO:0007200 short day length exposure	PO:0025034 leaf
30420711	PRJDB7233	DRX137655	DRR146863	WT3_-N_1	NA	NA	Col-0	wild type	leaves	#NAME?	PECO:0007200 short day length exposure, PECO:0001050 limited nitrogen exposure	PO:0025034 leaf
30420711	PRJDB7233	DRX137656	DRR146864	WT3_-P_1	NA	NA	Col-0	wild type	leaves	#NAME?	PECO:0007200 short day length exposure, PECO:0001046 limited phosphate exposure	PO:0025034 leaf
27729396	PRJEB15161	ERX1659433	ERR1588787	Ag-0_C_p	NA	NA	Ag-0	--	rosette leaf	--	PECO:0001062 control exposure	PO:0025034 leaf
27729396	PRJEB15161	ERX1659434	ERR1588788	E-MTAB-5009:Ag-0_S	NA	NA	Ag-0	--	rosette leaf	--	PECO:0007404 drought environment exposure	PO:0025034 leaf
27729396	PRJEB15161	ERX1659435	ERR1588789	An-1_C_p	NA	NA	An-1	--	rosette leaf	--	PECO:0001062 control exposure	PO:0025034 leaf
27729396	PRJEB15161	ERX1659436	ERR1588790	An-1_S_p	NA	NA	An-1	--	rosette leaf	--	PECO:0007404 drought environment exposure	PO:0025034 leaf
27729396	PRJEB15161	ERX1659437	ERR1588791	E-MTAB-5009:Bl-1_C	NA	NA	Bl-1	--	rosette leaf	--	PECO:0001062 control exposure	PO:0025034 leaf
27729396	PRJEB15161	ERX1659438	ERR1588792	Bl-1_S_p	NA	NA	Bl-1	--	rosette leaf	--	PECO:0007404 drought environment exposure	PO:0025034 leaf
27729396	PRJEB15161	ERX1659439	ERR1588794	Blh-1_C_p	NA	NA	Blh-1	--	rosette leaf	--	PECO:0001062 control exposure	PO:0025034 leaf
27729396	PRJEB15161	ERX1659439	ERR1588793	Blh-1_C_p	NA	NA	Blh-1	--	rosette leaf	--	PECO:0001062 control exposure	PO:0025034 leaf
27729396	PRJEB15161	ERX1659440	ERR1588795	Blh-1_S_p	NA	NA	Blh-1	--	rosette leaf	--	PECO:0007404 drought environment exposure	PO:0025034 leaf
27729396	PRJEB15161	ERX1659440	ERR1588796	Blh-1_S_p	NA	NA	Blh-1	--	rosette leaf	--	PECO:0007404 drought environment exposure	PO:0025034 leaf
27729396	PRJEB15161	ERX1659441	ERR1588798	Bor-1_C_p	NA	NA	Bor-1	--	rosette leaf	--	PECO:0001062 control exposure	PO:0025034 leaf
27729396	PRJEB15161	ERX1659441	ERR1588797	Bor-1_C_p	NA	NA	Bor-1	--	rosette leaf	--	PECO:0001062 control exposure	PO:0025034 leaf
27729396	PRJEB15161	ERX1659442	ERR1588799	Bor-1_S_p	NA	NA	Bor-1	--	rosette leaf	--	PECO:0007404 drought environment exposure	PO:0025034 leaf
27729396	PRJEB15161	ERX1659442	ERR1588800	Bor-1_S_p	NA	NA	Bor-1	--	rosette leaf	--	PECO:0007404 drought environment exposure	PO:0025034 leaf
27729396	PRJEB15161	ERX1659443	ERR1588801	Bor-4_C_p	NA	NA	Bor-4	--	rosette leaf	--	PECO:0001062 control exposure	PO:0025034 leaf
27729396	PRJEB15161	ERX1659444	ERR1588802	E-MTAB-5009:Bor-4_S	NA	NA	Bor-4	--	rosette leaf	--	PECO:0007404 drought environment exposure	PO:0025034 leaf
27729396	PRJEB15161	ERX1659445	ERR1588803	Br-0_C_p	NA	NA	Br-0	--	rosette leaf	--	PECO:0001062 control exposure	PO:0025034 leaf
27729396	PRJEB15161	ERX1659446	ERR1588804	Br-0_S_p	NA	NA	Br-0	--	rosette leaf	--	PECO:0007404 drought environment exposure	PO:0025034 leaf
27729396	PRJEB15161	ERX1659447	ERR1588805	Bur-0_C_p	NA	NA	Bur-0	--	rosette leaf	--	PECO:0001062 control exposure	PO:0025034 leaf
27729396	PRJEB15161	ERX1659448	ERR1588806	Bur-0_S_p	NA	NA	Bur-0	--	rosette leaf	--	PECO:0007404 drought environment exposure	PO:0025034 leaf
27729396	PRJEB15161	ERX1659449	ERR1588807	C24_C_p	NA	NA	C24	--	rosette leaf	--	PECO:0001062 control exposure	PO:0025034 leaf
27729396	PRJEB15161	ERX1659450	ERR1588808	C24_S_p	NA	NA	C24	--	rosette leaf	--	PECO:0007404 drought environment exposure	PO:0025034 leaf
27729396	PRJEB15161	ERX1659451	ERR1588810	Can-0_C_p	NA	NA	Can-0	--	rosette leaf	--	PECO:0001062 control exposure	PO:0025034 leaf
27729396	PRJEB15161	ERX1659451	ERR1588809	Can-0_C_p	NA	NA	Can-0	--	rosette leaf	--	PECO:0001062 control exposure	PO:0025034 leaf
27729396	PRJEB15161	ERX1659452	ERR1588812	Can-0_S_p	NA	NA	Can-0	--	rosette leaf	--	PECO:0007404 drought environment exposure	PO:0025034 leaf
27729396	PRJEB15161	ERX1659452	ERR1588811	Can-0_S_p	NA	NA	Can-0	--	rosette leaf	--	PECO:0007404 drought environment exposure	PO:0025034 leaf
27729396	PRJEB15161	ERX1659453	ERR1588813	CIBC-17_C_p	NA	NA	CIBC-17	--	rosette leaf	--	PECO:0001062 control exposure	PO:0025034 leaf
27729396	PRJEB15161	ERX1659454	ERR1588814	CIBC-17_S_p	NA	NA	CIBC-17	--	rosette leaf	--	PECO:0007404 drought environment exposure	PO:0025034 leaf
27729396	PRJEB15161	ERX1659455	ERR1588815	CIBC-5_C_p	NA	NA	CIBC-5	--	rosette leaf	--	PECO:0001062 control exposure	PO:0025034 leaf
27729396	PRJEB15161	ERX1659456	ERR1588816	CIBC-5_S_p	NA	NA	CIBC-5	--	rosette leaf	--	PECO:0007404 drought environment exposure	PO:0025034 leaf
27729396	PRJEB15161	ERX1659457	ERR1588821	Col-0_C_p	NA	NA	Col-0	--	rosette leaf	--	PECO:0001062 control exposure	PO:0025034 leaf
27729396	PRJEB15161	ERX1659457	ERR1588818	Col-0_C_p	NA	NA	Col-0	--	rosette leaf	--	PECO:0001062 control exposure	PO:0025034 leaf
27729396	PRJEB15161	ERX1659457	ERR1588825	Col-0_C_p	NA	NA	Col-0	--	rosette leaf	--	PECO:0001062 control exposure	PO:0025034 leaf
27729396	PRJEB15161	ERX1659457	ERR1588819	Col-0_C_p	NA	NA	Col-0	--	rosette leaf	--	PECO:0001062 control exposure	PO:0025034 leaf
27729396	PRJEB15161	ERX1659457	ERR1588820	Col-0_C_p	NA	NA	Col-0	--	rosette leaf	--	PECO:0001062 control exposure	PO:0025034 leaf
27729396	PRJEB15161	ERX1659457	ERR1588824	Col-0_C_p	NA	NA	Col-0	--	rosette leaf	--	PECO:0001062 control exposure	PO:0025034 leaf
27729396	PRJEB15161	ERX1659457	ERR1588817	Col-0_C_p	NA	NA	Col-0	--	rosette leaf	--	PECO:0001062 control exposure	PO:0025034 leaf
27729396	PRJEB15161	ERX1659457	ERR1588823	Col-0_C_p	NA	NA	Col-0	--	rosette leaf	--	PECO:0001062 control exposure	PO:0025034 leaf
27729396	PRJEB15161	ERX1659457	ERR1588822	Col-0_C_p	NA	NA	Col-0	--	rosette leaf	--	PECO:0001062 control exposure	PO:0025034 leaf
27729396	PRJEB15161	ERX1659458	ERR1588829	Col-0_S_p	NA	NA	Col-0	--	rosette leaf	--	PECO:0007404 drought environment exposure	PO:0025034 leaf
27729396	PRJEB15161	ERX1659458	ERR1588830	Col-0_S_p	NA	NA	Col-0	--	rosette leaf	--	PECO:0007404 drought environment exposure	PO:0025034 leaf
27729396	PRJEB15161	ERX1659458	ERR1588831	Col-0_S_p	NA	NA	Col-0	--	rosette leaf	--	PECO:0007404 drought environment exposure	PO:0025034 leaf
27729396	PRJEB15161	ERX1659458	ERR1588832	Col-0_S_p	NA	NA	Col-0	--	rosette leaf	--	PECO:0007404 drought environment exposure	PO:0025034 leaf
27729396	PRJEB15161	ERX1659458	ERR1588828	Col-0_S_p	NA	NA	Col-0	--	rosette leaf	--	PECO:0007404 drought environment exposure	PO:0025034 leaf
27729396	PRJEB15161	ERX1659458	ERR1588833	Col-0_S_p	NA	NA	Col-0	--	rosette leaf	--	PECO:0007404 drought environment exposure	PO:0025034 leaf
27729396	PRJEB15161	ERX1659458	ERR1588826	Col-0_S_p	NA	NA	Col-0	--	rosette leaf	--	PECO:0007404 drought environment exposure	PO:0025034 leaf
27729396	PRJEB15161	ERX1659458	ERR1588827	Col-0_S_p	NA	NA	Col-0	--	rosette leaf	--	PECO:0007404 drought environment exposure	PO:0025034 leaf
27729396	PRJEB15161	ERX1659459	ERR1588834	Del-10_C_p	NA	NA	Del-10	--	rosette leaf	--	PECO:0001062 control exposure	PO:0025034 leaf
27729396	PRJEB15161	ERX1659460	ERR1588835	Del-10_S_p	NA	NA	Del-10	--	rosette leaf	--	PECO:0007404 drought environment exposure	PO:0025034 leaf
27729396	PRJEB15161	ERX1659461	ERR1588836	Edi-0_C_p	NA	NA	Edi-0	--	rosette leaf	--	PECO:0001062 control exposure	PO:0025034 leaf
27729396	PRJEB15161	ERX1659462	ERR1588837	Edi-0_S_p	NA	NA	Edi-0	--	rosette leaf	--	PECO:0007404 drought environment exposure	PO:0025034 leaf
27729396	PRJEB15161	ERX1659463	ERR1588838	Ei-2_C_p	NA	NA	Ei-2	--	rosette leaf	--	PECO:0001062 control exposure	PO:0025034 leaf
27729396	PRJEB15161	ERX1659464	ERR1588839	Ei-2_S_p	NA	NA	Ei-2	--	rosette leaf	--	PECO:0007404 drought environment exposure	PO:0025034 leaf
27729396	PRJEB15161	ERX1659465	ERR1588840	Est-1_C_p	NA	NA	Est-1	--	rosette leaf	--	PECO:0001062 control exposure	PO:0025034 leaf
27729396	PRJEB15161	ERX1659466	ERR1588842	Est-1_S_p	NA	NA	Est-1	--	rosette leaf	--	PECO:0007404 drought environment exposure	PO:0025034 leaf
27729396	PRJEB15161	ERX1659466	ERR1588841	Est-1_S_p	NA	NA	Est-1	--	rosette leaf	--	PECO:0007404 drought environment exposure	PO:0025034 leaf
27729396	PRJEB15161	ERX1659467	ERR1588843	E-MTAB-5009:Ga-0_C	NA	NA	Ga-0	--	rosette leaf	--	PECO:0001062 control exposure	PO:0025034 leaf
27729396	PRJEB15161	ERX1659468	ERR1588844	Ga-0_S_p	NA	NA	Ga-0	--	rosette leaf	--	PECO:0007404 drought environment exposure	PO:0025034 leaf
27729396	PRJEB15161	ERX1659469	ERR1588845	Got-22_C_p	NA	NA	Got-22	--	rosette leaf	--	PECO:0001062 control exposure	PO:0025034 leaf
27729396	PRJEB15161	ERX1659470	ERR1588846	E-MTAB-5009:Got-22_S	NA	NA	Got-22	--	rosette leaf	--	PECO:0007404 drought environment exposure	PO:0025034 leaf
27729396	PRJEB15161	ERX1659471	ERR1588847	Got-7_C_p	NA	NA	Got-7	--	rosette leaf	--	PECO:0001062 control exposure	PO:0025034 leaf
27729396	PRJEB15161	ERX1659472	ERR1588848	Got-7_S_p	NA	NA	Got-7	--	rosette leaf	--	PECO:0007404 drought environment exposure	PO:0025034 leaf
27729396	PRJEB15161	ERX1659472	ERR1588849	Got-7_S_p	NA	NA	Got-7	--	rosette leaf	--	PECO:0007404 drought environment exposure	PO:0025034 leaf
27729396	PRJEB15161	ERX1659473	ERR1588850	Gu-0_C_p	NA	NA	Gu-0	--	rosette leaf	--	PECO:0001062 control exposure	PO:0025034 leaf
27729396	PRJEB15161	ERX1659474	ERR1588851	Gu-0_S_p	NA	NA	Gu-0	--	rosette leaf	--	PECO:0007404 drought environment exposure	PO:0025034 leaf
27729396	PRJEB15161	ERX1659475	ERR1588852	Gy-0_C_p	NA	NA	Gy-0	--	rosette leaf	--	PECO:0001062 control exposure	PO:0025034 leaf
27729396	PRJEB15161	ERX1659476	ERR1588853	Gy-0_S_p	NA	NA	Gy-0	--	rosette leaf	--	PECO:0007404 drought environment exposure	PO:0025034 leaf
27729396	PRJEB15161	ERX1659477	ERR1588854	E-MTAB-5009:HR-10_C	NA	NA	HR-10	--	rosette leaf	--	PECO:0001062 control exposure	PO:0025034 leaf
27729396	PRJEB15161	ERX1659478	ERR1588855	HR-10_S_p	NA	NA	HR-10	--	rosette leaf	--	PECO:0007404 drought environment exposure	PO:0025034 leaf
27729396	PRJEB15161	ERX1659479	ERR1588856	HR5_C_p	NA	NA	HR5	--	rosette leaf	--	PECO:0001062 control exposure	PO:0025034 leaf
27729396	PRJEB15161	ERX1659480	ERR1588857	HR5_S_p	NA	NA	HR5	--	rosette leaf	--	PECO:0007404 drought environment exposure	PO:0025034 leaf
27729396	PRJEB15161	ERX1659481	ERR1588858	E-MTAB-5009:ICE112_C	NA	NA	ICE112	--	rosette leaf	--	PECO:0001062 control exposure	PO:0025034 leaf
27729396	PRJEB15161	ERX1659482	ERR1588859	E-MTAB-5009:ICE112_S	NA	NA	ICE112	--	rosette leaf	--	PECO:0007404 drought environment exposure	PO:0025034 leaf
27729396	PRJEB15161	ERX1659483	ERR1588860	E-MTAB-5009:ICE138_C	NA	NA	ICE138	--	rosette leaf	--	PECO:0001062 control exposure	PO:0025034 leaf
27729396	PRJEB15161	ERX1659484	ERR1588861	ICE138_S_p	NA	NA	ICE138	--	rosette leaf	--	PECO:0007404 drought environment exposure	PO:0025034 leaf
27729396	PRJEB15161	ERX1659485	ERR1588862	E-MTAB-5009:ICE153_C	NA	NA	ICE153	--	rosette leaf	--	PECO:0001062 control exposure	PO:0025034 leaf
27729396	PRJEB15161	ERX1659486	ERR1588863	ICE153_S_p	NA	NA	ICE153	--	rosette leaf	--	PECO:0007404 drought environment exposure	PO:0025034 leaf
27729396	PRJEB15161	ERX1659487	ERR1588864	ICE163_C_p	NA	NA	ICE163	--	rosette leaf	--	PECO:0001062 control exposure	PO:0025034 leaf
27729396	PRJEB15161	ERX1659488	ERR1588865	ICE163_S_p	NA	NA	ICE163	--	rosette leaf	--	PECO:0007404 drought environment exposure	PO:0025034 leaf
27729396	PRJEB15161	ERX1659489	ERR1588866	ICE61_C_p	NA	NA	ICE61	--	rosette leaf	--	PECO:0001062 control exposure	PO:0025034 leaf
27729396	PRJEB15161	ERX1659490	ERR1588867	ICE61_S_p	NA	NA	ICE61	--	rosette leaf	--	PECO:0007404 drought environment exposure	PO:0025034 leaf
27729396	PRJEB15161	ERX1659491	ERR1588868	E-MTAB-5009:ICE75_C	NA	NA	ICE75	--	rosette leaf	--	PECO:0001062 control exposure	PO:0025034 leaf
27729396	PRJEB15161	ERX1659492	ERR1588869	E-MTAB-5009:ICE75_S	NA	NA	ICE75	--	rosette leaf	--	PECO:0007404 drought environment exposure	PO:0025034 leaf
27729396	PRJEB15161	ERX1659493	ERR1588870	ICE97_C_p	NA	NA	ICE97	--	rosette leaf	--	PECO:0001062 control exposure	PO:0025034 leaf
27729396	PRJEB15161	ERX1659494	ERR1588871	ICE97_S_p	NA	NA	ICE97	--	rosette leaf	--	PECO:0007404 drought environment exposure	PO:0025034 leaf
27729396	PRJEB15161	ERX1659495	ERR1588872	Jm-0_C_p	NA	NA	Jm-0	--	rosette leaf	--	PECO:0001062 control exposure	PO:0025034 leaf
27729396	PRJEB15161	ERX1659496	ERR1588873	E-MTAB-5009:Jm-0_S	NA	NA	Jm-0	--	rosette leaf	--	PECO:0007404 drought environment exposure	PO:0025034 leaf
27729396	PRJEB15161	ERX1659497	ERR1588874	Kas-2_C_p	NA	NA	Kas-2	--	rosette leaf	--	PECO:0001062 control exposure	PO:0025034 leaf
27729396	PRJEB15161	ERX1659498	ERR1588875	Kas-2_S_p	NA	NA	Kas-2	--	rosette leaf	--	PECO:0007404 drought environment exposure	PO:0025034 leaf
27729396	PRJEB15161	ERX1659499	ERR1588876	Kin-0_C_p	NA	NA	Kin-0	--	rosette leaf	--	PECO:0001062 control exposure	PO:0025034 leaf
27729396	PRJEB15161	ERX1659500	ERR1588877	Kin-0_S_p	NA	NA	Kin-0	--	rosette leaf	--	PECO:0007404 drought environment exposure	PO:0025034 leaf
27729396	PRJEB15161	ERX1659501	ERR1588878	Knox-10_C_p	NA	NA	Knox-10	--	rosette leaf	--	PECO:0001062 control exposure	PO:0025034 leaf
27729396	PRJEB15161	ERX1659502	ERR1588879	Knox-10_S_p	NA	NA	Knox-10	--	rosette leaf	--	PECO:0007404 drought environment exposure	PO:0025034 leaf
27729396	PRJEB15161	ERX1659503	ERR1588880	Knox-18_C_p	NA	NA	Knox-18	--	rosette leaf	--	PECO:0001062 control exposure	PO:0025034 leaf
27729396	PRJEB15161	ERX1659504	ERR1588881	Knox-18_S_p	NA	NA	Knox-18	--	rosette leaf	--	PECO:0007404 drought environment exposure	PO:0025034 leaf
27729396	PRJEB15161	ERX1659505	ERR1588882	Kondara_C_p	NA	NA	Kondara	--	rosette leaf	--	PECO:0001062 control exposure	PO:0025034 leaf
27729396	PRJEB15161	ERX1659506	ERR1588883	Kondara_S_p	NA	NA	Kondara	--	rosette leaf	--	PECO:0007404 drought environment exposure	PO:0025034 leaf
27729396	PRJEB15161	ERX1659507	ERR1588884	Kz-1_C_p	NA	NA	Kz-1	--	rosette leaf	--	PECO:0001062 control exposure	PO:0025034 leaf
27729396	PRJEB15161	ERX1659508	ERR1588885	Kz-1_S_p	NA	NA	Kz-1	--	rosette leaf	--	PECO:0007404 drought environment exposure	PO:0025034 leaf
27729396	PRJEB15161	ERX1659509	ERR1588886	Ler-1_C_p	NA	NA	Ler-1	--	rosette leaf	--	PECO:0001062 control exposure	PO:0025034 leaf
27729396	PRJEB15161	ERX1659510	ERR1588887	Ler-1_S_p	NA	NA	Ler-1	--	rosette leaf	--	PECO:0007404 drought environment exposure	PO:0025034 leaf
27729396	PRJEB15161	ERX1659511	ERR1588888	Lp2-2_C_p	NA	NA	Lp2-2	--	rosette leaf	--	PECO:0001062 control exposure	PO:0025034 leaf
27729396	PRJEB15161	ERX1659512	ERR1588889	Lp2-2_S_p	NA	NA	Lp2-2	--	rosette leaf	--	PECO:0007404 drought environment exposure	PO:0025034 leaf
27729396	PRJEB15161	ERX1659513	ERR1588890	Lp2-6_C_p	NA	NA	Lp2-6	--	rosette leaf	--	PECO:0001062 control exposure	PO:0025034 leaf
27729396	PRJEB15161	ERX1659514	ERR1588891	Lp2-6_S_p	NA	NA	Lp2-6	--	rosette leaf	--	PECO:0007404 drought environment exposure	PO:0025034 leaf
27729396	PRJEB15161	ERX1659515	ERR1588892	Lz-0_C_p	NA	NA	Lz-0	--	rosette leaf	--	PECO:0001062 control exposure	PO:0025034 leaf
27729396	PRJEB15161	ERX1659516	ERR1588893	E-MTAB-5009:Lz-0_S	NA	NA	Lz-0	--	rosette leaf	--	PECO:0007404 drought environment exposure	PO:0025034 leaf
27729396	PRJEB15161	ERX1659517	ERR1588894	Mr-0_C_p	NA	NA	Mr-0	--	rosette leaf	--	PECO:0001062 control exposure	PO:0025034 leaf
27729396	PRJEB15161	ERX1659518	ERR1588895	Mr-0_S_p	NA	NA	Mr-0	--	rosette leaf	--	PECO:0007404 drought environment exposure	PO:0025034 leaf
27729396	PRJEB15161	ERX1659519	ERR1588896	Mrk-0_C_p	NA	NA	Mrk-0	--	rosette leaf	--	PECO:0001062 control exposure	PO:0025034 leaf
27729396	PRJEB15161	ERX1659520	ERR1588897	Mrk-0_S_p	NA	NA	Mrk-0	--	rosette leaf	--	PECO:0007404 drought environment exposure	PO:0025034 leaf
27729396	PRJEB15161	ERX1659521	ERR1588898	Ms-0_C_p	NA	NA	Ms-0	--	rosette leaf	--	PECO:0001062 control exposure	PO:0025034 leaf
27729396	PRJEB15161	ERX1659522	ERR1588899	Ms-0_S_p	NA	NA	Ms-0	--	rosette leaf	--	PECO:0007404 drought environment exposure	PO:0025034 leaf
27729396	PRJEB15161	ERX1659523	ERR1588900	Mt-0_C_p	NA	NA	Mt-0	--	rosette leaf	--	PECO:0001062 control exposure	PO:0025034 leaf
27729396	PRJEB15161	ERX1659524	ERR1588901	Mt-0_S_p	NA	NA	Mt-0	--	rosette leaf	--	PECO:0007404 drought environment exposure	PO:0025034 leaf
27729396	PRJEB15161	ERX1659525	ERR1588902	Mz-0_C_p	NA	NA	Mz-0	--	rosette leaf	--	PECO:0001062 control exposure	PO:0025034 leaf
27729396	PRJEB15161	ERX1659526	ERR1588903	Mz-0_S_p	NA	NA	Mz-0	--	rosette leaf	--	PECO:0007404 drought environment exposure	PO:0025034 leaf
27729396	PRJEB15161	ERX1659527	ERR1588904	N13_C_p	NA	NA	N13	--	rosette leaf	--	PECO:0001062 control exposure	PO:0025034 leaf
27729396	PRJEB15161	ERX1659528	ERR1588905	N13_S_p	NA	NA	N13	--	rosette leaf	--	PECO:0007404 drought environment exposure	PO:0025034 leaf
27729396	PRJEB15161	ERX1659529	ERR1588906	Nd-1_C_p	NA	NA	Nd-1	--	rosette leaf	--	PECO:0001062 control exposure	PO:0025034 leaf
27729396	PRJEB15161	ERX1659529	ERR1588907	Nd-1_C_p	NA	NA	Nd-1	--	rosette leaf	--	PECO:0001062 control exposure	PO:0025034 leaf
27729396	PRJEB15161	ERX1659530	ERR1588908	Nd-1_S_p	NA	NA	Nd-1	--	rosette leaf	--	PECO:0007404 drought environment exposure	PO:0025034 leaf
27729396	PRJEB15161	ERX1659531	ERR1588909	NFA-10_C_p	NA	NA	NFA-10	--	rosette leaf	--	PECO:0001062 control exposure	PO:0025034 leaf
27729396	PRJEB15161	ERX1659532	ERR1588911	NFA-10_S_p	NA	NA	NFA-10	--	rosette leaf	--	PECO:0007404 drought environment exposure	PO:0025034 leaf
27729396	PRJEB15161	ERX1659532	ERR1588910	NFA-10_S_p	NA	NA	NFA-10	--	rosette leaf	--	PECO:0007404 drought environment exposure	PO:0025034 leaf
27729396	PRJEB15161	ERX1659533	ERR1588912	NFA-8_C_p	NA	NA	NFA-8	--	rosette leaf	--	PECO:0001062 control exposure	PO:0025034 leaf
27729396	PRJEB15161	ERX1659534	ERR1588913	NFA-8_S_p	NA	NA	NFA-8	--	rosette leaf	--	PECO:0007404 drought environment exposure	PO:0025034 leaf
27729396	PRJEB15161	ERX1659535	ERR1588914	Nok-3_C_p	NA	NA	Nok-3	--	rosette leaf	--	PECO:0001062 control exposure	PO:0025034 leaf
27729396	PRJEB15161	ERX1659536	ERR1588915	Nok-3_S_p	NA	NA	Nok-3	--	rosette leaf	--	PECO:0007404 drought environment exposure	PO:0025034 leaf
27729396	PRJEB15161	ERX1659537	ERR1588916	Omo2-1_C_p	NA	NA	Omo2-1	--	rosette leaf	--	PECO:0001062 control exposure	PO:0025034 leaf
27729396	PRJEB15161	ERX1659538	ERR1588917	Omo2-1_S_p	NA	NA	Omo2-1	--	rosette leaf	--	PECO:0007404 drought environment exposure	PO:0025034 leaf
27729396	PRJEB15161	ERX1659539	ERR1588918	Omo2-3_C_p	NA	NA	Omo2-3	--	rosette leaf	--	PECO:0001062 control exposure	PO:0025034 leaf
27729396	PRJEB15161	ERX1659540	ERR1588919	Omo2-3_S_p	NA	NA	Omo2-3	--	rosette leaf	--	PECO:0007404 drought environment exposure	PO:0025034 leaf
27729396	PRJEB15161	ERX1659541	ERR1588924	Oy-0_C_p	NA	NA	Oy-0	--	rosette leaf	--	PECO:0001062 control exposure	PO:0025034 leaf
27729396	PRJEB15161	ERX1659541	ERR1588921	Oy-0_C_p	NA	NA	Oy-0	--	rosette leaf	--	PECO:0001062 control exposure	PO:0025034 leaf
27729396	PRJEB15161	ERX1659541	ERR1588920	Oy-0_C_p	NA	NA	Oy-0	--	rosette leaf	--	PECO:0001062 control exposure	PO:0025034 leaf
27729396	PRJEB15161	ERX1659541	ERR1588928	Oy-0_C_p	NA	NA	Oy-0	--	rosette leaf	--	PECO:0001062 control exposure	PO:0025034 leaf
27729396	PRJEB15161	ERX1659541	ERR1588927	Oy-0_C_p	NA	NA	Oy-0	--	rosette leaf	--	PECO:0001062 control exposure	PO:0025034 leaf
27729396	PRJEB15161	ERX1659541	ERR1588925	Oy-0_C_p	NA	NA	Oy-0	--	rosette leaf	--	PECO:0001062 control exposure	PO:0025034 leaf
27729396	PRJEB15161	ERX1659541	ERR1588922	Oy-0_C_p	NA	NA	Oy-0	--	rosette leaf	--	PECO:0001062 control exposure	PO:0025034 leaf
27729396	PRJEB15161	ERX1659541	ERR1588923	Oy-0_C_p	NA	NA	Oy-0	--	rosette leaf	--	PECO:0001062 control exposure	PO:0025034 leaf
27729396	PRJEB15161	ERX1659541	ERR1588926	Oy-0_C_p	NA	NA	Oy-0	--	rosette leaf	--	PECO:0001062 control exposure	PO:0025034 leaf
27729396	PRJEB15161	ERX1659542	ERR1588929	Oy-0_S_p	NA	NA	Oy-0	--	rosette leaf	--	PECO:0007404 drought environment exposure	PO:0025034 leaf
27729396	PRJEB15161	ERX1659543	ERR1588930	Oy-0_S_2_p	NA	NA	Oy-0	--	rosette leaf	--	PECO:0007404 drought environment exposure	PO:0025034 leaf
27729396	PRJEB15161	ERX1659544	ERR1588931	Oy-0_S_3_p	NA	NA	Oy-0	--	rosette leaf	--	PECO:0007404 drought environment exposure	PO:0025034 leaf
27729396	PRJEB15161	ERX1659545	ERR1588932	Oy-0_S_4_p	NA	NA	Oy-0	--	rosette leaf	--	PECO:0007404 drought environment exposure	PO:0025034 leaf
27729396	PRJEB15161	ERX1659546	ERR1588933	Oy-0_S_5_p	NA	NA	Oy-0	--	rosette leaf	--	PECO:0007404 drought environment exposure	PO:0025034 leaf
27729396	PRJEB15161	ERX1659547	ERR1588934	Oy-0_S_6_p	NA	NA	Oy-0	--	rosette leaf	--	PECO:0007404 drought environment exposure	PO:0025034 leaf
27729396	PRJEB15161	ERX1659548	ERR1588935	Oy-0_S_7_p	NA	NA	Oy-0	--	rosette leaf	--	PECO:0007404 drought environment exposure	PO:0025034 leaf
27729396	PRJEB15161	ERX1659549	ERR1588936	Oy-0_S_8_p	NA	NA	Oy-0	--	rosette leaf	--	PECO:0007404 drought environment exposure	PO:0025034 leaf
27729396	PRJEB15161	ERX1659550	ERR1588937	Pna-10_C_p	NA	NA	Pna-10	--	rosette leaf	--	PECO:0001062 control exposure	PO:0025034 leaf
27729396	PRJEB15161	ERX1659551	ERR1588938	Pna-10_S_p	NA	NA	Pna-10	--	rosette leaf	--	PECO:0007404 drought environment exposure	PO:0025034 leaf
27729396	PRJEB15161	ERX1659552	ERR1588939	Pna-17_C_p	NA	NA	Pna-17	--	rosette leaf	--	PECO:0001062 control exposure	PO:0025034 leaf
27729396	PRJEB15161	ERX1659553	ERR1588940	Pna-17_S_p	NA	NA	Pna-17	--	rosette leaf	--	PECO:0007404 drought environment exposure	PO:0025034 leaf
27729396	PRJEB15161	ERX1659554	ERR1588941	Pu2-23_C_p	NA	NA	Pu2-23	--	rosette leaf	--	PECO:0001062 control exposure	PO:0025034 leaf
27729396	PRJEB15161	ERX1659555	ERR1588942	Pu2-23_S_p	NA	NA	Pu2-23	--	rosette leaf	--	PECO:0007404 drought environment exposure	PO:0025034 leaf
27729396	PRJEB15161	ERX1659556	ERR1588943	Pu2-7_C_p	NA	NA	Pu2-7	--	rosette leaf	--	PECO:0001062 control exposure	PO:0025034 leaf
27729396	PRJEB15161	ERX1659557	ERR1588944	Pu2-7_S_p	NA	NA	Pu2-7	--	rosette leaf	--	PECO:0007404 drought environment exposure	PO:0025034 leaf
27729396	PRJEB15161	ERX1659558	ERR1588945	E-MTAB-5009:Ren-11_C	NA	NA	Ren-11	--	rosette leaf	--	PECO:0001062 control exposure	PO:0025034 leaf
27729396	PRJEB15161	ERX1659559	ERR1588946	Ren-11_S_p	NA	NA	Ren-11	--	rosette leaf	--	PECO:0007404 drought environment exposure	PO:0025034 leaf
27729396	PRJEB15161	ERX1659560	ERR1588947	Ren-1_C_p	NA	NA	Ren-1	--	rosette leaf	--	PECO:0001062 control exposure	PO:0025034 leaf
27729396	PRJEB15161	ERX1659560	ERR1588948	Ren-1_C_p	NA	NA	Ren-1	--	rosette leaf	--	PECO:0001062 control exposure	PO:0025034 leaf
27729396	PRJEB15161	ERX1659561	ERR1588949	E-MTAB-5009:Ren-1_S	NA	NA	Ren-1	--	rosette leaf	--	PECO:0007404 drought environment exposure	PO:0025034 leaf
27729396	PRJEB15161	ERX1659561	ERR1588950	E-MTAB-5009:Ren-1_S	NA	NA	Ren-1	--	rosette leaf	--	PECO:0007404 drought environment exposure	PO:0025034 leaf
27729396	PRJEB15161	ERX1659562	ERR1588951	RMX-A02_C_p	NA	NA	RMX-A02	--	rosette leaf	--	PECO:0001062 control exposure	PO:0025034 leaf
27729396	PRJEB15161	ERX1659563	ERR1588952	RMX-A02_S_p	NA	NA	RMX-A02	--	rosette leaf	--	PECO:0007404 drought environment exposure	PO:0025034 leaf
27729396	PRJEB15161	ERX1659564	ERR1588953	RMX-A180_C_p	NA	NA	RMX-A180	--	rosette leaf	--	PECO:0001062 control exposure	PO:0025034 leaf
27729396	PRJEB15161	ERX1659565	ERR1588954	RMX-A180_S_p	NA	NA	RMX-A180	--	rosette leaf	--	PECO:0007404 drought environment exposure	PO:0025034 leaf
27729396	PRJEB15161	ERX1659566	ERR1588955	RRS-10_C_p	NA	NA	RRS-10	--	rosette leaf	--	PECO:0001062 control exposure	PO:0025034 leaf
27729396	PRJEB15161	ERX1659567	ERR1588956	RRS-10_S_p	NA	NA	RRS-10	--	rosette leaf	--	PECO:0007404 drought environment exposure	PO:0025034 leaf
27729396	PRJEB15161	ERX1659568	ERR1588957	RRS-7_C_p	NA	NA	RRS-7	--	rosette leaf	--	PECO:0001062 control exposure	PO:0025034 leaf
27729396	PRJEB15161	ERX1659569	ERR1588958	RRS-7_S_p	NA	NA	RRS-7	--	rosette leaf	--	PECO:0007404 drought environment exposure	PO:0025034 leaf
27729396	PRJEB15161	ERX1659570	ERR1588959	Rubezhnoe-1_C_p	NA	NA	Rubezhnoe-1	--	rosette leaf	--	PECO:0001062 control exposure	PO:0025034 leaf
27729396	PRJEB15161	ERX1659571	ERR1588960	Rubezhnoe-1_S_p	NA	NA	Rubezhnoe-1	--	rosette leaf	--	PECO:0007404 drought environment exposure	PO:0025034 leaf
27729396	PRJEB15161	ERX1659572	ERR1588961	Sap-0_C_p	NA	NA	Sap-0	--	rosette leaf	--	PECO:0001062 control exposure	PO:0025034 leaf
27729396	PRJEB15161	ERX1659573	ERR1588962	Sap-0_S_p	NA	NA	Sap-0	--	rosette leaf	--	PECO:0007404 drought environment exposure	PO:0025034 leaf
27729396	PRJEB15161	ERX1659574	ERR1588963	Se-0_C_p	NA	NA	Se-0	--	rosette leaf	--	PECO:0001062 control exposure	PO:0025034 leaf
27729396	PRJEB15161	ERX1659575	ERR1588964	Se-0_S_p	NA	NA	Se-0	--	rosette leaf	--	PECO:0007404 drought environment exposure	PO:0025034 leaf
27729396	PRJEB15161	ERX1659576	ERR1588965	E-MTAB-5009:Sha_C	NA	NA	Sha	--	rosette leaf	--	PECO:0001062 control exposure	PO:0025034 leaf
27729396	PRJEB15161	ERX1659577	ERR1588966	E-MTAB-5009:Sha_S	NA	NA	Sha	--	rosette leaf	--	PECO:0007404 drought environment exposure	PO:0025034 leaf
27729396	PRJEB15161	ERX1659578	ERR1588967	Sorbo_C_p	NA	NA	Sorbo	--	rosette leaf	--	PECO:0001062 control exposure	PO:0025034 leaf
27729396	PRJEB15161	ERX1659579	ERR1588968	Sorbo_S_p	NA	NA	Sorbo	--	rosette leaf	--	PECO:0007404 drought environment exposure	PO:0025034 leaf
27729396	PRJEB15161	ERX1659580	ERR1588969	Sp-0_C_p	NA	NA	Sp-0	--	rosette leaf	--	PECO:0001062 control exposure	PO:0025034 leaf
27729396	PRJEB15161	ERX1659581	ERR1588970	E-MTAB-5009:Sp-0_S	NA	NA	Sp-0	--	rosette leaf	--	PECO:0007404 drought environment exposure	PO:0025034 leaf
27729396	PRJEB15161	ERX1659582	ERR1588971	Spr1-6_C_p	NA	NA	Spr1-6	--	rosette leaf	--	PECO:0001062 control exposure	PO:0025034 leaf
27729396	PRJEB15161	ERX1659583	ERR1588972	E-MTAB-5009:Spr1-6_S	NA	NA	Spr1-6	--	rosette leaf	--	PECO:0007404 drought environment exposure	PO:0025034 leaf
27729396	PRJEB15161	ERX1659584	ERR1588973	Sq-1_C_p	NA	NA	Sq-1	--	rosette leaf	--	PECO:0001062 control exposure	PO:0025034 leaf
27729396	PRJEB15161	ERX1659585	ERR1588974	E-MTAB-5009:Sq-1_S	NA	NA	Sq-1	--	rosette leaf	--	PECO:0007404 drought environment exposure	PO:0025034 leaf
27729396	PRJEB15161	ERX1659586	ERR1588975	Sq-8_C_p	NA	NA	Sq-8	--	rosette leaf	--	PECO:0001062 control exposure	PO:0025034 leaf
27729396	PRJEB15161	ERX1659587	ERR1588976	Sq-8_S_p	NA	NA	Sq-8	--	rosette leaf	--	PECO:0007404 drought environment exposure	PO:0025034 leaf
27729396	PRJEB15161	ERX1659588	ERR1588977	St-0_C_p	NA	NA	St-0	--	rosette leaf	--	PECO:0001062 control exposure	PO:0025034 leaf
27729396	PRJEB15161	ERX1659589	ERR1588978	St-0_S_p	NA	NA	St-0	--	rosette leaf	--	PECO:0007404 drought environment exposure	PO:0025034 leaf
27729396	PRJEB15161	ERX1659590	ERR1588979	E-MTAB-5009:Ta-0_C	NA	NA	Ta-0	--	rosette leaf	--	PECO:0001062 control exposure	PO:0025034 leaf
27729396	PRJEB15161	ERX1659591	ERR1588980	Ta-0_S_p	NA	NA	Ta-0	--	rosette leaf	--	PECO:0007404 drought environment exposure	PO:0025034 leaf
27729396	PRJEB15161	ERX1659592	ERR1588981	Tamm-27_C_p	NA	NA	Tamm-27	--	rosette leaf	--	PECO:0001062 control exposure	PO:0025034 leaf
27729396	PRJEB15161	ERX1659593	ERR1588982	E-MTAB-5009:Tamm-27_S	NA	NA	Tamm-27	--	rosette leaf	--	PECO:0007404 drought environment exposure	PO:0025034 leaf
27729396	PRJEB15161	ERX1659594	ERR1588983	Te-0_C_p	NA	NA	Te-0	--	rosette leaf	--	PECO:0001062 control exposure	PO:0025034 leaf
27729396	PRJEB15161	ERX1659595	ERR1588984	Te-0_S_p	NA	NA	Te-0	--	rosette leaf	--	PECO:0007404 drought environment exposure	PO:0025034 leaf
27729396	PRJEB15161	ERX1659596	ERR1588985	Ts-1_C_p	NA	NA	Ts-1	--	rosette leaf	--	PECO:0001062 control exposure	PO:0025034 leaf
27729396	PRJEB15161	ERX1659597	ERR1588986	Ts-1_S_p	NA	NA	Ts-1	--	rosette leaf	--	PECO:0007404 drought environment exposure	PO:0025034 leaf
27729396	PRJEB15161	ERX1659598	ERR1588987	Ts-5_C_p	NA	NA	Ts-5	--	rosette leaf	--	PECO:0001062 control exposure	PO:0025034 leaf
27729396	PRJEB15161	ERX1659599	ERR1588988	E-MTAB-5009:Ts-5_S	NA	NA	Ts-5	--	rosette leaf	--	PECO:0007404 drought environment exposure	PO:0025034 leaf
27729396	PRJEB15161	ERX1659600	ERR1588989	Tsu-1_C_p	NA	NA	Tsu-1	--	rosette leaf	--	PECO:0001062 control exposure	PO:0025034 leaf
27729396	PRJEB15161	ERX1659601	ERR1588990	E-MTAB-5009:Tsu-1_S	NA	NA	Tsu-1	--	rosette leaf	--	PECO:0007404 drought environment exposure	PO:0025034 leaf
27729396	PRJEB15161	ERX1659602	ERR1588991	Ull2-3_C_p	NA	NA	Ull2-3	--	rosette leaf	--	PECO:0001062 control exposure	PO:0025034 leaf
27729396	PRJEB15161	ERX1659603	ERR1588992	Ull2-3_S_p	NA	NA	Ull2-3	--	rosette leaf	--	PECO:0007404 drought environment exposure	PO:0025034 leaf
27729396	PRJEB15161	ERX1659604	ERR1588993	E-MTAB-5009:Uod-1_C	NA	NA	Uod-1	--	rosette leaf	--	PECO:0001062 control exposure	PO:0025034 leaf
27729396	PRJEB15161	ERX1659605	ERR1588994	Uod-1_S_p	NA	NA	Uod-1	--	rosette leaf	--	PECO:0007404 drought environment exposure	PO:0025034 leaf
27729396	PRJEB15161	ERX1659606	ERR1588995	Uod-7_C_p	NA	NA	Uod-7	--	rosette leaf	--	PECO:0001062 control exposure	PO:0025034 leaf
27729396	PRJEB15161	ERX1659607	ERR1588996	Uod-7_S_p	NA	NA	Uod-7	--	rosette leaf	--	PECO:0007404 drought environment exposure	PO:0025034 leaf
27729396	PRJEB15161	ERX1659608	ERR1588997	Wa-1_C_p	NA	NA	Wa-1	--	rosette leaf	--	PECO:0001062 control exposure	PO:0025034 leaf
27729396	PRJEB15161	ERX1659609	ERR1588998	E-MTAB-5009:Wa-1_S	NA	NA	Wa-1	--	rosette leaf	--	PECO:0007404 drought environment exposure	PO:0025034 leaf
27729396	PRJEB15161	ERX1659610	ERR1588999	WalhasB4_C_p	NA	NA	WalhasB4	--	rosette leaf	--	PECO:0001062 control exposure	PO:0025034 leaf
27729396	PRJEB15161	ERX1659611	ERR1589000	WalhasB4_S_p	NA	NA	WalhasB4	--	rosette leaf	--	PECO:0007404 drought environment exposure	PO:0025034 leaf
27729396	PRJEB15161	ERX1659612	ERR1589001	Wei-0_C_p	NA	NA	Wei-0	--	rosette leaf	--	PECO:0001062 control exposure	PO:0025034 leaf
27729396	PRJEB15161	ERX1659613	ERR1589002	Wei-0_S_p	NA	NA	Wei-0	--	rosette leaf	--	PECO:0007404 drought environment exposure	PO:0025034 leaf
27729396	PRJEB15161	ERX1659614	ERR1589003	Ws-0_C_p	NA	NA	Ws-0	--	rosette leaf	--	PECO:0001062 control exposure	PO:0025034 leaf
27729396	PRJEB15161	ERX1659615	ERR1589004	Ws-0_S_p	NA	NA	Ws-0	--	rosette leaf	--	PECO:0007404 drought environment exposure	PO:0025034 leaf
27729396	PRJEB15161	ERX1659616	ERR1589005	Ws-2_C_p	NA	NA	Ws-2	--	rosette leaf	--	PECO:0001062 control exposure	PO:0025034 leaf
27729396	PRJEB15161	ERX1659617	ERR1589006	Ws-2_S_p	NA	NA	Ws-2	--	rosette leaf	--	PECO:0007404 drought environment exposure	PO:0025034 leaf
27729396	PRJEB15161	ERX1659618	ERR1589007	Wt-5_C_p	NA	NA	Wt-5	--	rosette leaf	--	PECO:0001062 control exposure	PO:0025034 leaf
27729396	PRJEB15161	ERX1659619	ERR1589008	Wt-5_S_p	NA	NA	Wt-5	--	rosette leaf	--	PECO:0007404 drought environment exposure	PO:0025034 leaf
27729396	PRJEB15161	ERX1659620	ERR1589009	Yeg-1_C_p	NA	NA	Yeg-1	--	rosette leaf	--	PECO:0001062 control exposure	PO:0025034 leaf
27729396	PRJEB15161	ERX1659621	ERR1589010	Yeg-1_S_p	NA	NA	Yeg-1	--	rosette leaf	--	PECO:0007404 drought environment exposure	PO:0025034 leaf
27729396	PRJEB15161	ERX1659622	ERR1589011	Yo-0_C_p	NA	NA	Yo-0	--	rosette leaf	--	PECO:0001062 control exposure	PO:0025034 leaf
27729396	PRJEB15161	ERX1659623	ERR1589012	Yo-0_S_p	NA	NA	Yo-0	--	rosette leaf	--	PECO:0007404 drought environment exposure	PO:0025034 leaf
27729396	PRJEB15161	ERX1659624	ERR1589013	Zdr-6_C_p	NA	NA	Zdr-6	--	rosette leaf	--	PECO:0001062 control exposure	PO:0025034 leaf
27729396	PRJEB15161	ERX1659625	ERR1589014	E-MTAB-5009:Zdr-6_S	NA	NA	Zdr-6	--	rosette leaf	--	PECO:0007404 drought environment exposure	PO:0025034 leaf
28402429	PRJEB19974	ERX1946678	ERR1886180	Timepoint 1	NA	NA	Col-0	--	rosette leaf	--	PECO:0001062 control exposure	PO:0025034 leaf
28402429	PRJEB19974	ERX1946679	ERR1886181	Timepoint 2	NA	NA	Col-0	--	rosette leaf	--	PECO:0001062 control exposure	PO:0025034 leaf
28402429	PRJEB19974	ERX1946680	ERR1886182	Timepoint 3	NA	NA	Col-0	--	rosette leaf	--	PECO:0001062 control exposure	PO:0025034 leaf
28402429	PRJEB19974	ERX1946681	ERR1886183	Timepoint 4	NA	NA	Col-0	--	rosette leaf	--	PECO:0001062 control exposure	PO:0025034 leaf
28402429	PRJEB19974	ERX1946682	ERR1886184	Timepoint 5	NA	NA	Col-0	--	rosette leaf	--	PECO:0001062 control exposure	PO:0025034 leaf
28402429	PRJEB19974	ERX1946683	ERR1886185	Timepoint 6	NA	NA	Col-0	--	rosette leaf	--	PECO:0001062 control exposure	PO:0025034 leaf
28402429	PRJEB19974	ERX1946684	ERR1886186	Timepoint 7	NA	NA	Col-0	--	rosette leaf	--	PECO:0001062 control exposure	PO:0025034 leaf
28402429	PRJEB19974	ERX1946685	ERR1886187	Timepoint 8	NA	NA	Col-0	--	rosette leaf	--	PECO:0001062 control exposure	PO:0025034 leaf
28402429	PRJEB19974	ERX1946686	ERR1886188	Timepoint 9	NA	NA	Col-0	--	rosette leaf	Mock	PECO:0001062 control exposure	PO:0025034 leaf
28402429	PRJEB19974	ERX1946687	ERR1886189	Timepoint 10	NA	NA	Col-0	--	rosette leaf	Cold4C 3h*	PECO:0007332 cold air temperature exposure	PO:0025034 leaf
28402429	PRJEB19974	ERX1946688	ERR1886190	Timepoint 11	NA	NA	Col-0	--	rosette leaf	Cold4C 6h*	PECO:0007332 cold air temperature exposure	PO:0025034 leaf
28402429	PRJEB19974	ERX1946689	ERR1886191	Timepoint 12	NA	NA	Col-0	--	rosette leaf	Cold4C 9h*	PECO:0007332 cold air temperature exposure	PO:0025034 leaf
28402429	PRJEB19974	ERX1946690	ERR1886192	Timepoint 13	NA	NA	Col-0	--	rosette leaf	Cold4C 12h*	PECO:0007332 cold air temperature exposure	PO:0025034 leaf
28402429	PRJEB19974	ERX1946691	ERR1886193	Timepoint 14	NA	NA	Col-0	--	rosette leaf	Cold4C 15h*	PECO:0007332 cold air temperature exposure	PO:0025034 leaf
28402429	PRJEB19974	ERX1946692	ERR1886194	Timepoint 15	NA	NA	Col-0	--	rosette leaf	Cold4C 18h*	PECO:0007332 cold air temperature exposure	PO:0025034 leaf
28402429	PRJEB19974	ERX1946693	ERR1886195	Timepoint 16	NA	NA	Col-0	--	rosette leaf	Cold4C 21h*	PECO:0007332 cold air temperature exposure	PO:0025034 leaf
28402429	PRJEB19974	ERX1946694	ERR1886196	Timepoint 17	NA	NA	Col-0	--	rosette leaf	Cold4C 24h*	PECO:0007332 cold air temperature exposure	PO:0025034 leaf
28402429	PRJEB19974	ERX1946695	ERR1886197	Timepoint 18	NA	NA	Col-0	--	rosette leaf	Cold4C 72h*	PECO:0007332 cold air temperature exposure	PO:0025034 leaf
28402429	PRJEB19974	ERX1946696	ERR1886198	Timepoint 19	NA	NA	Col-0	--	rosette leaf	Cold4C 75h*	PECO:0007332 cold air temperature exposure	PO:0025034 leaf
28402429	PRJEB19974	ERX1946697	ERR1886199	Timepoint 20	NA	NA	Col-0	--	rosette leaf	Cold4C 78h*	PECO:0007332 cold air temperature exposure	PO:0025034 leaf
28402429	PRJEB19974	ERX1946698	ERR1886200	Timepoint 21	NA	NA	Col-0	--	rosette leaf	Cold4C 81h*	PECO:0007332 cold air temperature exposure	PO:0025034 leaf
28402429	PRJEB19974	ERX1946699	ERR1886201	Timepoint 22	NA	NA	Col-0	--	rosette leaf	Cold4C 84h*	PECO:0007332 cold air temperature exposure	PO:0025034 leaf
28402429	PRJEB19974	ERX1946700	ERR1886202	Timepoint 23	NA	NA	Col-0	--	rosette leaf	Cold4C 87h*	PECO:0007332 cold air temperature exposure	PO:0025034 leaf
28402429	PRJEB19974	ERX1946701	ERR1886203	Timepoint 24	NA	NA	Col-0	--	rosette leaf	Cold4C 90h*	PECO:0007332 cold air temperature exposure	PO:0025034 leaf
28402429	PRJEB19974	ERX1946702	ERR1886204	Timepoint 25	NA	NA	Col-0	--	rosette leaf	Cold4C 93h*	PECO:0007332 cold air temperature exposure	PO:0025034 leaf
28402429	PRJEB19974	ERX1946703	ERR1886205	Timepoint 26	NA	NA	Col-0	--	rosette leaf	Cold4C 96h*	PECO:0007332 cold air temperature exposure	PO:0025034 leaf
28402429	PRJEB19974	ERX1946704	ERR1886206	Timepoint 1	NA	NA	Col-0	--	rosette leaf	--	PECO:0001062 control exposure	PO:0025034 leaf
28402429	PRJEB19974	ERX1946705	ERR1886207	Timepoint 2	NA	NA	Col-0	--	rosette leaf	--	PECO:0001062 control exposure	PO:0025034 leaf
28402429	PRJEB19974	ERX1946706	ERR1886208	Timepoint 3	NA	NA	Col-0	--	rosette leaf	--	PECO:0001062 control exposure	PO:0025034 leaf
28402429	PRJEB19974	ERX1946707	ERR1886209	Timepoint 4	NA	NA	Col-0	--	rosette leaf	--	PECO:0001062 control exposure	PO:0025034 leaf
28402429	PRJEB19974	ERX1946708	ERR1886210	Timepoint 5	NA	NA	Col-0	--	rosette leaf	--	PECO:0001062 control exposure	PO:0025034 leaf
28402429	PRJEB19974	ERX1946709	ERR1886211	Timepoint 6	NA	NA	Col-0	--	rosette leaf	--	PECO:0001062 control exposure	PO:0025034 leaf
28402429	PRJEB19974	ERX1946710	ERR1886212	Timepoint 7	NA	NA	Col-0	--	rosette leaf	--	PECO:0001062 control exposure	PO:0025034 leaf
28402429	PRJEB19974	ERX1946711	ERR1886213	Timepoint 8	NA	NA	Col-0	--	rosette leaf	--	PECO:0001062 control exposure	PO:0025034 leaf
28402429	PRJEB19974	ERX1946712	ERR1886214	Timepoint 9	NA	NA	Col-0	--	rosette leaf	Mock	PECO:0001062 control exposure	PO:0025034 leaf
28402429	PRJEB19974	ERX1946713	ERR1886215	Timepoint 10	NA	NA	Col-0	--	rosette leaf	Cold4C 3h*	PECO:0007332 cold air temperature exposure	PO:0025034 leaf
28402429	PRJEB19974	ERX1946714	ERR1886216	Timepoint 11	NA	NA	Col-0	--	rosette leaf	Cold4C 6h*	PECO:0007332 cold air temperature exposure	PO:0025034 leaf
28402429	PRJEB19974	ERX1946715	ERR1886217	Timepoint 12	NA	NA	Col-0	--	rosette leaf	Cold4C 9h*	PECO:0007332 cold air temperature exposure	PO:0025034 leaf
28402429	PRJEB19974	ERX1946716	ERR1886218	Timepoint 13	NA	NA	Col-0	--	rosette leaf	Cold4C 12h*	PECO:0007332 cold air temperature exposure	PO:0025034 leaf
28402429	PRJEB19974	ERX1946717	ERR1886219	Timepoint 14	NA	NA	Col-0	--	rosette leaf	Cold4C 15h*	PECO:0007332 cold air temperature exposure	PO:0025034 leaf
28402429	PRJEB19974	ERX1946718	ERR1886220	Timepoint 15	NA	NA	Col-0	--	rosette leaf	Cold4C 18h*	PECO:0007332 cold air temperature exposure	PO:0025034 leaf
28402429	PRJEB19974	ERX1946719	ERR1886221	Timepoint 16	NA	NA	Col-0	--	rosette leaf	Cold4C 21h*	PECO:0007332 cold air temperature exposure	PO:0025034 leaf
28402429	PRJEB19974	ERX1946720	ERR1886222	Timepoint 17	NA	NA	Col-0	--	rosette leaf	Cold4C 24h*	PECO:0007332 cold air temperature exposure	PO:0025034 leaf
28402429	PRJEB19974	ERX1946721	ERR1886223	Timepoint 18	NA	NA	Col-0	--	rosette leaf	Cold4C 72h*	PECO:0007332 cold air temperature exposure	PO:0025034 leaf
28402429	PRJEB19974	ERX1946722	ERR1886224	Timepoint 19	NA	NA	Col-0	--	rosette leaf	Cold4C 75h*	PECO:0007332 cold air temperature exposure	PO:0025034 leaf
28402429	PRJEB19974	ERX1946723	ERR1886225	Timepoint 20	NA	NA	Col-0	--	rosette leaf	Cold4C 78h*	PECO:0007332 cold air temperature exposure	PO:0025034 leaf
28402429	PRJEB19974	ERX1946724	ERR1886226	Timepoint 21	NA	NA	Col-0	--	rosette leaf	Cold4C 81h*	PECO:0007332 cold air temperature exposure	PO:0025034 leaf
28402429	PRJEB19974	ERX1946725	ERR1886227	Timepoint 22	NA	NA	Col-0	--	rosette leaf	Cold4C 84h*	PECO:0007332 cold air temperature exposure	PO:0025034 leaf
28402429	PRJEB19974	ERX1946726	ERR1886228	Timepoint 23	NA	NA	Col-0	--	rosette leaf	Cold4C 87h*	PECO:0007332 cold air temperature exposure	PO:0025034 leaf
28402429	PRJEB19974	ERX1946727	ERR1886229	Timepoint 24	NA	NA	Col-0	--	rosette leaf	Cold4C 90h*	PECO:0007332 cold air temperature exposure	PO:0025034 leaf
28402429	PRJEB19974	ERX1946728	ERR1886230	Timepoint 25	NA	NA	Col-0	--	rosette leaf	Cold4C 93h*	PECO:0007332 cold air temperature exposure	PO:0025034 leaf
28402429	PRJEB19974	ERX1946729	ERR1886231	Timepoint 26	NA	NA	Col-0	--	rosette leaf	Cold4C 96h*	PECO:0007332 cold air temperature exposure	PO:0025034 leaf
28402429	PRJEB19974	ERX1946730	ERR1886232	Timepoint 1	NA	NA	Col-0	--	rosette leaf	--	PECO:0001062 control exposure	PO:0025034 leaf
28402429	PRJEB19974	ERX1946731	ERR1886233	Timepoint 2	NA	NA	Col-0	--	rosette leaf	--	PECO:0001062 control exposure	PO:0025034 leaf
28402429	PRJEB19974	ERX1946732	ERR1886234	Timepoint 3	NA	NA	Col-0	--	rosette leaf	--	PECO:0001062 control exposure	PO:0025034 leaf
28402429	PRJEB19974	ERX1946733	ERR1886235	Timepoint 4	NA	NA	Col-0	--	rosette leaf	--	PECO:0001062 control exposure	PO:0025034 leaf
28402429	PRJEB19974	ERX1946734	ERR1886236	Timepoint 5	NA	NA	Col-0	--	rosette leaf	--	PECO:0001062 control exposure	PO:0025034 leaf
28402429	PRJEB19974	ERX1946735	ERR1886237	Timepoint 6	NA	NA	Col-0	--	rosette leaf	--	PECO:0001062 control exposure	PO:0025034 leaf
28402429	PRJEB19974	ERX1946736	ERR1886238	Timepoint 7	NA	NA	Col-0	--	rosette leaf	--	PECO:0001062 control exposure	PO:0025034 leaf
28402429	PRJEB19974	ERX1946737	ERR1886239	Timepoint 8	NA	NA	Col-0	--	rosette leaf	--	PECO:0001062 control exposure	PO:0025034 leaf
28402429	PRJEB19974	ERX1946738	ERR1886240	Timepoint 9	NA	NA	Col-0	--	rosette leaf	Mock	PECO:0001062 control exposure	PO:0025034 leaf
28402429	PRJEB19974	ERX1946739	ERR1886241	Timepoint 10	NA	NA	Col-0	--	rosette leaf	Cold4C 3h*	PECO:0007332 cold air temperature exposure	PO:0025034 leaf
28402429	PRJEB19974	ERX1946740	ERR1886242	Timepoint 11	NA	NA	Col-0	--	rosette leaf	Cold4C 6h*	PECO:0007332 cold air temperature exposure	PO:0025034 leaf
28402429	PRJEB19974	ERX1946741	ERR1886243	Timepoint 12	NA	NA	Col-0	--	rosette leaf	Cold4C 9h*	PECO:0007332 cold air temperature exposure	PO:0025034 leaf
28402429	PRJEB19974	ERX1946742	ERR1886244	Timepoint 13	NA	NA	Col-0	--	rosette leaf	Cold4C 12h*	PECO:0007332 cold air temperature exposure	PO:0025034 leaf
28402429	PRJEB19974	ERX1946743	ERR1886245	Timepoint 14	NA	NA	Col-0	--	rosette leaf	Cold4C 15h*	PECO:0007332 cold air temperature exposure	PO:0025034 leaf
28402429	PRJEB19974	ERX1946744	ERR1886246	Timepoint 15	NA	NA	Col-0	--	rosette leaf	Cold4C 18h*	PECO:0007332 cold air temperature exposure	PO:0025034 leaf
28402429	PRJEB19974	ERX1946745	ERR1886247	Timepoint 16	NA	NA	Col-0	--	rosette leaf	Cold4C 21h*	PECO:0007332 cold air temperature exposure	PO:0025034 leaf
28402429	PRJEB19974	ERX1946746	ERR1886248	Timepoint 17	NA	NA	Col-0	--	rosette leaf	Cold4C 24h*	PECO:0007332 cold air temperature exposure	PO:0025034 leaf
28402429	PRJEB19974	ERX1946747	ERR1886249	Timepoint 19	NA	NA	Col-0	--	rosette leaf	Cold4C 75h*	PECO:0007332 cold air temperature exposure	PO:0025034 leaf
28402429	PRJEB19974	ERX1946748	ERR1886250	Timepoint 19	NA	NA	Col-0	--	rosette leaf	Cold4C 75h*	PECO:0007332 cold air temperature exposure	PO:0025034 leaf
28402429	PRJEB19974	ERX1946749	ERR1886251	Timepoint 19	NA	NA	Col-0	--	rosette leaf	Cold4C 75h*	PECO:0007332 cold air temperature exposure	PO:0025034 leaf
28402429	PRJEB19974	ERX1946750	ERR1886252	Timepoint 18	NA	NA	Col-0	--	rosette leaf	Cold4C 72h*	PECO:0007332 cold air temperature exposure	PO:0025034 leaf
28402429	PRJEB19974	ERX1946751	ERR1886253	Timepoint 18	NA	NA	Col-0	--	rosette leaf	Cold4C 72h*	PECO:0007332 cold air temperature exposure	PO:0025034 leaf
28402429	PRJEB19974	ERX1946752	ERR1886254	Timepoint 18	NA	NA	Col-0	--	rosette leaf	Cold4C 72h*	PECO:0007332 cold air temperature exposure	PO:0025034 leaf
28402429	PRJEB19974	ERX1946753	ERR1886255	Timepoint 20	NA	NA	Col-0	--	rosette leaf	Cold4C 78h*	PECO:0007332 cold air temperature exposure	PO:0025034 leaf
28402429	PRJEB19974	ERX1946754	ERR1886256	Timepoint 20	NA	NA	Col-0	--	rosette leaf	Cold4C 78h*	PECO:0007332 cold air temperature exposure	PO:0025034 leaf
28402429	PRJEB19974	ERX1946755	ERR1886257	Timepoint 20	NA	NA	Col-0	--	rosette leaf	Cold4C 78h*	PECO:0007332 cold air temperature exposure	PO:0025034 leaf
28402429	PRJEB19974	ERX1946756	ERR1886258	Timepoint 22	NA	NA	Col-0	--	rosette leaf	Cold4C 84h*	PECO:0007332 cold air temperature exposure	PO:0025034 leaf
28402429	PRJEB19974	ERX1946757	ERR1886259	Timepoint 22	NA	NA	Col-0	--	rosette leaf	Cold4C 84h*	PECO:0007332 cold air temperature exposure	PO:0025034 leaf
28402429	PRJEB19974	ERX1946758	ERR1886260	Timepoint 22	NA	NA	Col-0	--	rosette leaf	Cold4C 84h*	PECO:0007332 cold air temperature exposure	PO:0025034 leaf
28402429	PRJEB19974	ERX1946759	ERR1886261	Timepoint 24	NA	NA	Col-0	--	rosette leaf	Cold4C 90h*	PECO:0007332 cold air temperature exposure	PO:0025034 leaf
28402429	PRJEB19974	ERX1946760	ERR1886262	Timepoint 24	NA	NA	Col-0	--	rosette leaf	Cold4C 90h*	PECO:0007332 cold air temperature exposure	PO:0025034 leaf
28402429	PRJEB19974	ERX1946761	ERR1886263	Timepoint 24	NA	NA	Col-0	--	rosette leaf	Cold4C 90h*	PECO:0007332 cold air temperature exposure	PO:0025034 leaf
28402429	PRJEB19974	ERX1946762	ERR1886264	Timepoint 25	NA	NA	Col-0	--	rosette leaf	Cold4C 93h*	PECO:0007332 cold air temperature exposure	PO:0025034 leaf
28402429	PRJEB19974	ERX1946763	ERR1886265	Timepoint 25	NA	NA	Col-0	--	rosette leaf	Cold4C 93h*	PECO:0007332 cold air temperature exposure	PO:0025034 leaf
28402429	PRJEB19974	ERX1946764	ERR1886266	Timepoint 25	NA	NA	Col-0	--	rosette leaf	Cold4C 93h*	PECO:0007332 cold air temperature exposure	PO:0025034 leaf
28402429	PRJEB19974	ERX1946765	ERR1886267	Timepoint 21	NA	NA	Col-0	--	rosette leaf	Cold4C 81h*	PECO:0007332 cold air temperature exposure	PO:0025034 leaf
28402429	PRJEB19974	ERX1946766	ERR1886268	Timepoint 21	NA	NA	Col-0	--	rosette leaf	Cold4C 81h*	PECO:0007332 cold air temperature exposure	PO:0025034 leaf
28402429	PRJEB19974	ERX1946767	ERR1886269	Timepoint 21	NA	NA	Col-0	--	rosette leaf	Cold4C 81h*	PECO:0007332 cold air temperature exposure	PO:0025034 leaf
28402429	PRJEB19974	ERX1946768	ERR1886270	Timepoint 23	NA	NA	Col-0	--	rosette leaf	Cold4C 87h*	PECO:0007332 cold air temperature exposure	PO:0025034 leaf
28402429	PRJEB19974	ERX1946769	ERR1886271	Timepoint 23	NA	NA	Col-0	--	rosette leaf	Cold4C 87h*	PECO:0007332 cold air temperature exposure	PO:0025034 leaf
28402429	PRJEB19974	ERX1946770	ERR1886272	Timepoint 23	NA	NA	Col-0	--	rosette leaf	Cold4C 87h*	PECO:0007332 cold air temperature exposure	PO:0025034 leaf
28402429	PRJEB19974	ERX1946771	ERR1886273	Timepoint 26	NA	NA	Col-0	--	rosette leaf	Cold4C 96h*	PECO:0007332 cold air temperature exposure	PO:0025034 leaf
28402429	PRJEB19974	ERX1946772	ERR1886274	Timepoint 26	NA	NA	Col-0	--	rosette leaf	Cold4C 96h*	PECO:0007332 cold air temperature exposure	PO:0025034 leaf
28402429	PRJEB19974	ERX1946773	ERR1886275	Timepoint 26	NA	NA	Col-0	--	rosette leaf	Cold4C 96h*	PECO:0007332 cold air temperature exposure	PO:0025034 leaf
28402429	PRJEB19974	ERX1946774	ERR1886276	Timepoint 1	NA	NA	Col-0	--	rosette leaf	--	PECO:0001062 control exposure	PO:0025034 leaf
28402429	PRJEB19974	ERX1946775	ERR1886277	Timepoint 2	NA	NA	Col-0	--	rosette leaf	--	PECO:0001062 control exposure	PO:0025034 leaf
28402429	PRJEB19974	ERX1946776	ERR1886278	Timepoint 3	NA	NA	Col-0	--	rosette leaf	--	PECO:0001062 control exposure	PO:0025034 leaf
28402429	PRJEB19974	ERX1946777	ERR1886279	Timepoint 4	NA	NA	Col-0	--	rosette leaf	--	PECO:0001062 control exposure	PO:0025034 leaf
28402429	PRJEB19974	ERX1946778	ERR1886280	Timepoint 5	NA	NA	Col-0	--	rosette leaf	--	PECO:0001062 control exposure	PO:0025034 leaf
28402429	PRJEB19974	ERX1946779	ERR1886281	Timepoint 6	NA	NA	Col-0	--	rosette leaf	--	PECO:0001062 control exposure	PO:0025034 leaf
28402429	PRJEB19974	ERX1946780	ERR1886282	Timepoint 7	NA	NA	Col-0	--	rosette leaf	--	PECO:0001062 control exposure	PO:0025034 leaf
28402429	PRJEB19974	ERX1946781	ERR1886283	Timepoint 8	NA	NA	Col-0	--	rosette leaf	--	PECO:0001062 control exposure	PO:0025034 leaf
28402429	PRJEB19974	ERX1946782	ERR1886284	Timepoint 9	NA	NA	Col-0	--	rosette leaf	Mock	PECO:0001062 control exposure	PO:0025034 leaf
28402429	PRJEB19974	ERX1946783	ERR1886285	Timepoint 10	NA	NA	Col-0	--	rosette leaf	Cold4C 3h*	PECO:0007332 cold air temperature exposure	PO:0025034 leaf
28402429	PRJEB19974	ERX1946784	ERR1886286	Timepoint 11	NA	NA	Col-0	--	rosette leaf	Cold4C 6h*	PECO:0007332 cold air temperature exposure	PO:0025034 leaf
28402429	PRJEB19974	ERX1946785	ERR1886287	Timepoint 12	NA	NA	Col-0	--	rosette leaf	Cold4C 9h*	PECO:0007332 cold air temperature exposure	PO:0025034 leaf
28402429	PRJEB19974	ERX1946786	ERR1886288	Timepoint 13	NA	NA	Col-0	--	rosette leaf	Cold4C 12h*	PECO:0007332 cold air temperature exposure	PO:0025034 leaf
28402429	PRJEB19974	ERX1946787	ERR1886289	Timepoint 14	NA	NA	Col-0	--	rosette leaf	Cold4C 15h*	PECO:0007332 cold air temperature exposure	PO:0025034 leaf
28402429	PRJEB19974	ERX1946788	ERR1886290	Timepoint 15	NA	NA	Col-0	--	rosette leaf	Cold4C 18h*	PECO:0007332 cold air temperature exposure	PO:0025034 leaf
28402429	PRJEB19974	ERX1946789	ERR1886291	Timepoint 16	NA	NA	Col-0	--	rosette leaf	Cold4C 21h*	PECO:0007332 cold air temperature exposure	PO:0025034 leaf
28402429	PRJEB19974	ERX1946790	ERR1886292	Timepoint 17	NA	NA	Col-0	--	rosette leaf	Cold4C 24h*	PECO:0007332 cold air temperature exposure	PO:0025034 leaf
28402429	PRJEB19974	ERX1946791	ERR1886293	Timepoint 18	NA	NA	Col-0	--	rosette leaf	Cold4C 72h*	PECO:0007332 cold air temperature exposure	PO:0025034 leaf
28402429	PRJEB19974	ERX1946792	ERR1886294	Timepoint 19	NA	NA	Col-0	--	rosette leaf	Cold4C 75h*	PECO:0007332 cold air temperature exposure	PO:0025034 leaf
28402429	PRJEB19974	ERX1946793	ERR1886295	Timepoint 20	NA	NA	Col-0	--	rosette leaf	Cold4C 78h*	PECO:0007332 cold air temperature exposure	PO:0025034 leaf
28402429	PRJEB19974	ERX1946794	ERR1886296	Timepoint 21	NA	NA	Col-0	--	rosette leaf	Cold4C 81h*	PECO:0007332 cold air temperature exposure	PO:0025034 leaf
28402429	PRJEB19974	ERX1946795	ERR1886297	Timepoint 22	NA	NA	Col-0	--	rosette leaf	Cold4C 84h*	PECO:0007332 cold air temperature exposure	PO:0025034 leaf
28402429	PRJEB19974	ERX1946796	ERR1886298	Timepoint 23	NA	NA	Col-0	--	rosette leaf	Cold4C 87h*	PECO:0007332 cold air temperature exposure	PO:0025034 leaf
28402429	PRJEB19974	ERX1946797	ERR1886299	Timepoint 24	NA	NA	Col-0	--	rosette leaf	Cold4C 90h*	PECO:0007332 cold air temperature exposure	PO:0025034 leaf
28402429	PRJEB19974	ERX1946798	ERR1886300	Timepoint 25	NA	NA	Col-0	--	rosette leaf	Cold4C 93h*	PECO:0007332 cold air temperature exposure	PO:0025034 leaf
28402429	PRJEB19974	ERX1946799	ERR1886301	Timepoint 26	NA	NA	Col-0	--	rosette leaf	Cold4C 96h*	PECO:0007332 cold air temperature exposure	PO:0025034 leaf
28402429	PRJEB19974	ERX1946800	ERR1886302	Timepoint 1	NA	NA	Col-0	--	rosette leaf	--	PECO:0001062 control exposure	PO:0025034 leaf
28402429	PRJEB19974	ERX1946801	ERR1886303	Timepoint 2	NA	NA	Col-0	--	rosette leaf	--	PECO:0001062 control exposure	PO:0025034 leaf
28402429	PRJEB19974	ERX1946802	ERR1886304	Timepoint 3	NA	NA	Col-0	--	rosette leaf	--	PECO:0001062 control exposure	PO:0025034 leaf
28402429	PRJEB19974	ERX1946803	ERR1886305	Timepoint 4	NA	NA	Col-0	--	rosette leaf	--	PECO:0001062 control exposure	PO:0025034 leaf
28402429	PRJEB19974	ERX1946804	ERR1886306	Timepoint 5	NA	NA	Col-0	--	rosette leaf	--	PECO:0001062 control exposure	PO:0025034 leaf
28402429	PRJEB19974	ERX1946805	ERR1886307	Timepoint 6	NA	NA	Col-0	--	rosette leaf	--	PECO:0001062 control exposure	PO:0025034 leaf
28402429	PRJEB19974	ERX1946806	ERR1886308	Timepoint 7	NA	NA	Col-0	--	rosette leaf	--	PECO:0001062 control exposure	PO:0025034 leaf
28402429	PRJEB19974	ERX1946807	ERR1886309	Timepoint 8	NA	NA	Col-0	--	rosette leaf	--	PECO:0001062 control exposure	PO:0025034 leaf
28402429	PRJEB19974	ERX1946808	ERR1886310	Timepoint 9	NA	NA	Col-0	--	rosette leaf	Mock	PECO:0001062 control exposure	PO:0025034 leaf
28402429	PRJEB19974	ERX1946809	ERR1886311	Timepoint 10	NA	NA	Col-0	--	rosette leaf	Cold4C 3h*	PECO:0007332 cold air temperature exposure	PO:0025034 leaf
28402429	PRJEB19974	ERX1946810	ERR1886312	Timepoint 11	NA	NA	Col-0	--	rosette leaf	Cold4C 6h*	PECO:0007332 cold air temperature exposure	PO:0025034 leaf
28402429	PRJEB19974	ERX1946811	ERR1886313	Timepoint 12	NA	NA	Col-0	--	rosette leaf	Cold4C 9h*	PECO:0007332 cold air temperature exposure	PO:0025034 leaf
28402429	PRJEB19974	ERX1946812	ERR1886314	Timepoint 13	NA	NA	Col-0	--	rosette leaf	Cold4C 12h*	PECO:0007332 cold air temperature exposure	PO:0025034 leaf
28402429	PRJEB19974	ERX1946813	ERR1886315	Timepoint 14	NA	NA	Col-0	--	rosette leaf	Cold4C 15h*	PECO:0007332 cold air temperature exposure	PO:0025034 leaf
28402429	PRJEB19974	ERX1946814	ERR1886316	Timepoint 15	NA	NA	Col-0	--	rosette leaf	Cold4C 18h*	PECO:0007332 cold air temperature exposure	PO:0025034 leaf
28402429	PRJEB19974	ERX1946815	ERR1886317	Timepoint 16	NA	NA	Col-0	--	rosette leaf	Cold4C 21h*	PECO:0007332 cold air temperature exposure	PO:0025034 leaf
28402429	PRJEB19974	ERX1946816	ERR1886318	Timepoint 17	NA	NA	Col-0	--	rosette leaf	Cold4C 24h*	PECO:0007332 cold air temperature exposure	PO:0025034 leaf
28402429	PRJEB19974	ERX1946817	ERR1886319	Timepoint 18	NA	NA	Col-0	--	rosette leaf	Cold4C 72h*	PECO:0007332 cold air temperature exposure	PO:0025034 leaf
28402429	PRJEB19974	ERX1946818	ERR1886320	Timepoint 19	NA	NA	Col-0	--	rosette leaf	Cold4C 75h*	PECO:0007332 cold air temperature exposure	PO:0025034 leaf
28402429	PRJEB19974	ERX1946819	ERR1886321	Timepoint 20	NA	NA	Col-0	--	rosette leaf	Cold4C 78h*	PECO:0007332 cold air temperature exposure	PO:0025034 leaf
28402429	PRJEB19974	ERX1946820	ERR1886322	Timepoint 21	NA	NA	Col-0	--	rosette leaf	Cold4C 81h*	PECO:0007332 cold air temperature exposure	PO:0025034 leaf
28402429	PRJEB19974	ERX1946821	ERR1886323	Timepoint 22	NA	NA	Col-0	--	rosette leaf	Cold4C 84h*	PECO:0007332 cold air temperature exposure	PO:0025034 leaf
28402429	PRJEB19974	ERX1946822	ERR1886324	Timepoint 23	NA	NA	Col-0	--	rosette leaf	Cold4C 87h*	PECO:0007332 cold air temperature exposure	PO:0025034 leaf
28402429	PRJEB19974	ERX1946823	ERR1886325	Timepoint 24	NA	NA	Col-0	--	rosette leaf	Cold4C 90h*	PECO:0007332 cold air temperature exposure	PO:0025034 leaf
28402429	PRJEB19974	ERX1946824	ERR1886326	Timepoint 25	NA	NA	Col-0	--	rosette leaf	Cold4C 93h*	PECO:0007332 cold air temperature exposure	PO:0025034 leaf
28402429	PRJEB19974	ERX1946825	ERR1886327	Timepoint 26	NA	NA	Col-0	--	rosette leaf	Cold4C 96h*	PECO:0007332 cold air temperature exposure	PO:0025034 leaf
28402429	PRJEB19974	ERX1946826	ERR1886328	Timepoint 1	NA	NA	Col-0	--	rosette leaf	--	PECO:0001062 control exposure	PO:0025034 leaf
28402429	PRJEB19974	ERX1946827	ERR1886329	Timepoint 2	NA	NA	Col-0	--	rosette leaf	--	PECO:0001062 control exposure	PO:0025034 leaf
28402429	PRJEB19974	ERX1946828	ERR1886330	Timepoint 3	NA	NA	Col-0	--	rosette leaf	--	PECO:0001062 control exposure	PO:0025034 leaf
28402429	PRJEB19974	ERX1946829	ERR1886331	Timepoint 4	NA	NA	Col-0	--	rosette leaf	--	PECO:0001062 control exposure	PO:0025034 leaf
28402429	PRJEB19974	ERX1946830	ERR1886332	Timepoint 5	NA	NA	Col-0	--	rosette leaf	--	PECO:0001062 control exposure	PO:0025034 leaf
28402429	PRJEB19974	ERX1946831	ERR1886333	Timepoint 6	NA	NA	Col-0	--	rosette leaf	--	PECO:0001062 control exposure	PO:0025034 leaf
28402429	PRJEB19974	ERX1946832	ERR1886334	Timepoint 7	NA	NA	Col-0	--	rosette leaf	--	PECO:0001062 control exposure	PO:0025034 leaf
28402429	PRJEB19974	ERX1946833	ERR1886335	Timepoint 8	NA	NA	Col-0	--	rosette leaf	--	PECO:0001062 control exposure	PO:0025034 leaf
28402429	PRJEB19974	ERX1946834	ERR1886336	Timepoint 9	NA	NA	Col-0	--	rosette leaf	Mock	PECO:0001062 control exposure	PO:0025034 leaf
28402429	PRJEB19974	ERX1946835	ERR1886337	Timepoint 10	NA	NA	Col-0	--	rosette leaf	Cold4C 3h*	PECO:0007332 cold air temperature exposure	PO:0025034 leaf
28402429	PRJEB19974	ERX1946836	ERR1886338	Timepoint 11	NA	NA	Col-0	--	rosette leaf	Cold4C 6h*	PECO:0007332 cold air temperature exposure	PO:0025034 leaf
28402429	PRJEB19974	ERX1946837	ERR1886339	Timepoint 12	NA	NA	Col-0	--	rosette leaf	Cold4C 9h*	PECO:0007332 cold air temperature exposure	PO:0025034 leaf
28402429	PRJEB19974	ERX1946838	ERR1886340	Timepoint 13	NA	NA	Col-0	--	rosette leaf	Cold4C 12h*	PECO:0007332 cold air temperature exposure	PO:0025034 leaf
28402429	PRJEB19974	ERX1946839	ERR1886341	Timepoint 14	NA	NA	Col-0	--	rosette leaf	Cold4C 15h*	PECO:0007332 cold air temperature exposure	PO:0025034 leaf
28402429	PRJEB19974	ERX1946840	ERR1886342	Timepoint 15	NA	NA	Col-0	--	rosette leaf	Cold4C 18h*	PECO:0007332 cold air temperature exposure	PO:0025034 leaf
28402429	PRJEB19974	ERX1946841	ERR1886343	Timepoint 16	NA	NA	Col-0	--	rosette leaf	Cold4C 21h*	PECO:0007332 cold air temperature exposure	PO:0025034 leaf
28402429	PRJEB19974	ERX1946842	ERR1886344	Timepoint 17	NA	NA	Col-0	--	rosette leaf	Cold4C 24h*	PECO:0007332 cold air temperature exposure	PO:0025034 leaf
28402429	PRJEB19974	ERX1946843	ERR1886345	Timepoint 1	NA	NA	Col-0	--	rosette leaf	--	PECO:0001062 control exposure	PO:0025034 leaf
28402429	PRJEB19974	ERX1946844	ERR1886346	Timepoint 2	NA	NA	Col-0	--	rosette leaf	--	PECO:0001062 control exposure	PO:0025034 leaf
28402429	PRJEB19974	ERX1946845	ERR1886347	Timepoint 3	NA	NA	Col-0	--	rosette leaf	--	PECO:0001062 control exposure	PO:0025034 leaf
28402429	PRJEB19974	ERX1946846	ERR1886348	Timepoint 4	NA	NA	Col-0	--	rosette leaf	--	PECO:0001062 control exposure	PO:0025034 leaf
28402429	PRJEB19974	ERX1946847	ERR1886349	Timepoint 5	NA	NA	Col-0	--	rosette leaf	--	PECO:0001062 control exposure	PO:0025034 leaf
28402429	PRJEB19974	ERX1946848	ERR1886350	Timepoint 6	NA	NA	Col-0	--	rosette leaf	--	PECO:0001062 control exposure	PO:0025034 leaf
28402429	PRJEB19974	ERX1946849	ERR1886351	Timepoint 7	NA	NA	Col-0	--	rosette leaf	--	PECO:0001062 control exposure	PO:0025034 leaf
28402429	PRJEB19974	ERX1946850	ERR1886352	Timepoint 8	NA	NA	Col-0	--	rosette leaf	--	PECO:0001062 control exposure	PO:0025034 leaf
28402429	PRJEB19974	ERX1946851	ERR1886353	Timepoint 9	NA	NA	Col-0	--	rosette leaf	Mock	PECO:0001062 control exposure	PO:0025034 leaf
28402429	PRJEB19974	ERX1946852	ERR1886354	Timepoint 10	NA	NA	Col-0	--	rosette leaf	Cold4C 3h*	PECO:0007332 cold air temperature exposure	PO:0025034 leaf
28402429	PRJEB19974	ERX1946853	ERR1886355	Timepoint 11	NA	NA	Col-0	--	rosette leaf	Cold4C 6h*	PECO:0007332 cold air temperature exposure	PO:0025034 leaf
28402429	PRJEB19974	ERX1946854	ERR1886356	Timepoint 12	NA	NA	Col-0	--	rosette leaf	Cold4C 9h*	PECO:0007332 cold air temperature exposure	PO:0025034 leaf
28402429	PRJEB19974	ERX1946855	ERR1886357	Timepoint 13	NA	NA	Col-0	--	rosette leaf	Cold4C 12h*	PECO:0007332 cold air temperature exposure	PO:0025034 leaf
28402429	PRJEB19974	ERX1946856	ERR1886358	Timepoint 14	NA	NA	Col-0	--	rosette leaf	Cold4C 15h*	PECO:0007332 cold air temperature exposure	PO:0025034 leaf
28402429	PRJEB19974	ERX1946857	ERR1886359	Timepoint 15	NA	NA	Col-0	--	rosette leaf	Cold4C 18h*	PECO:0007332 cold air temperature exposure	PO:0025034 leaf
28402429	PRJEB19974	ERX1946858	ERR1886360	Timepoint 16	NA	NA	Col-0	--	rosette leaf	Cold4C 21h*	PECO:0007332 cold air temperature exposure	PO:0025034 leaf
28402429	PRJEB19974	ERX1946859	ERR1886361	Timepoint 17	NA	NA	Col-0	--	rosette leaf	Cold4C 24h*	PECO:0007332 cold air temperature exposure	PO:0025034 leaf
28402429	PRJEB19974	ERX1946860	ERR1886362	Timepoint 18	NA	NA	Col-0	--	rosette leaf	Cold4C 72h*	PECO:0007332 cold air temperature exposure	PO:0025034 leaf
28402429	PRJEB19974	ERX1946861	ERR1886363	Timepoint 19	NA	NA	Col-0	--	rosette leaf	Cold4C 75h*	PECO:0007332 cold air temperature exposure	PO:0025034 leaf
28402429	PRJEB19974	ERX1946862	ERR1886364	Timepoint 20	NA	NA	Col-0	--	rosette leaf	Cold4C 78h*	PECO:0007332 cold air temperature exposure	PO:0025034 leaf
28402429	PRJEB19974	ERX1946863	ERR1886365	Timepoint 21	NA	NA	Col-0	--	rosette leaf	Cold4C 81h*	PECO:0007332 cold air temperature exposure	PO:0025034 leaf
28402429	PRJEB19974	ERX1946864	ERR1886366	Timepoint 22	NA	NA	Col-0	--	rosette leaf	Cold4C 84h*	PECO:0007332 cold air temperature exposure	PO:0025034 leaf
28402429	PRJEB19974	ERX1946865	ERR1886367	Timepoint 23	NA	NA	Col-0	--	rosette leaf	Cold4C 87h*	PECO:0007332 cold air temperature exposure	PO:0025034 leaf
28402429	PRJEB19974	ERX1946866	ERR1886368	Timepoint 24	NA	NA	Col-0	--	rosette leaf	Cold4C 90h*	PECO:0007332 cold air temperature exposure	PO:0025034 leaf
28402429	PRJEB19974	ERX1946867	ERR1886369	Timepoint 25	NA	NA	Col-0	--	rosette leaf	Cold4C 93h*	PECO:0007332 cold air temperature exposure	PO:0025034 leaf
28402429	PRJEB19974	ERX1946868	ERR1886370	Timepoint 26	NA	NA	Col-0	--	rosette leaf	Cold4C 96h*	PECO:0007332 cold air temperature exposure	PO:0025034 leaf
28402429	PRJEB19974	ERX1946869	ERR1886371	Timepoint 1	NA	NA	Col-0	--	rosette leaf	--	PECO:0001062 control exposure	PO:0025034 leaf
28402429	PRJEB19974	ERX1946870	ERR1886372	Timepoint 2	NA	NA	Col-0	--	rosette leaf	--	PECO:0001062 control exposure	PO:0025034 leaf
28402429	PRJEB19974	ERX1946871	ERR1886373	Timepoint 3	NA	NA	Col-0	--	rosette leaf	--	PECO:0001062 control exposure	PO:0025034 leaf
28402429	PRJEB19974	ERX1946872	ERR1886374	Timepoint 4	NA	NA	Col-0	--	rosette leaf	--	PECO:0001062 control exposure	PO:0025034 leaf
28402429	PRJEB19974	ERX1946873	ERR1886375	Timepoint 5	NA	NA	Col-0	--	rosette leaf	--	PECO:0001062 control exposure	PO:0025034 leaf
28402429	PRJEB19974	ERX1946874	ERR1886376	Timepoint 6	NA	NA	Col-0	--	rosette leaf	--	PECO:0001062 control exposure	PO:0025034 leaf
28402429	PRJEB19974	ERX1946875	ERR1886377	Timepoint 7	NA	NA	Col-0	--	rosette leaf	--	PECO:0001062 control exposure	PO:0025034 leaf
28402429	PRJEB19974	ERX1946876	ERR1886378	Timepoint 8	NA	NA	Col-0	--	rosette leaf	--	PECO:0001062 control exposure	PO:0025034 leaf
28402429	PRJEB19974	ERX1946877	ERR1886379	Timepoint 9	NA	NA	Col-0	--	rosette leaf	Mock	PECO:0001062 control exposure	PO:0025034 leaf
28402429	PRJEB19974	ERX1946878	ERR1886380	Timepoint 10	NA	NA	Col-0	--	rosette leaf	Cold4C 3h*	PECO:0007332 cold air temperature exposure	PO:0025034 leaf
28402429	PRJEB19974	ERX1946879	ERR1886381	Timepoint 11	NA	NA	Col-0	--	rosette leaf	Cold4C 6h*	PECO:0007332 cold air temperature exposure	PO:0025034 leaf
28402429	PRJEB19974	ERX1946880	ERR1886382	Timepoint 12	NA	NA	Col-0	--	rosette leaf	Cold4C 9h*	PECO:0007332 cold air temperature exposure	PO:0025034 leaf
28402429	PRJEB19974	ERX1946881	ERR1886383	Timepoint 13	NA	NA	Col-0	--	rosette leaf	Cold4C 12h*	PECO:0007332 cold air temperature exposure	PO:0025034 leaf
28402429	PRJEB19974	ERX1946882	ERR1886384	Timepoint 14	NA	NA	Col-0	--	rosette leaf	Cold4C 15h*	PECO:0007332 cold air temperature exposure	PO:0025034 leaf
28402429	PRJEB19974	ERX1946883	ERR1886385	Timepoint 15	NA	NA	Col-0	--	rosette leaf	Cold4C 18h*	PECO:0007332 cold air temperature exposure	PO:0025034 leaf
28402429	PRJEB19974	ERX1946884	ERR1886386	Timepoint 16	NA	NA	Col-0	--	rosette leaf	Cold4C 21h*	PECO:0007332 cold air temperature exposure	PO:0025034 leaf
28402429	PRJEB19974	ERX1946885	ERR1886387	Timepoint 17	NA	NA	Col-0	--	rosette leaf	Cold4C 24h*	PECO:0007332 cold air temperature exposure	PO:0025034 leaf
28402429	PRJEB19974	ERX1946886	ERR1886388	Timepoint 18	NA	NA	Col-0	--	rosette leaf	Cold4C 72h*	PECO:0007332 cold air temperature exposure	PO:0025034 leaf
28402429	PRJEB19974	ERX1946887	ERR1886389	Timepoint 19	NA	NA	Col-0	--	rosette leaf	Cold4C 75h*	PECO:0007332 cold air temperature exposure	PO:0025034 leaf
28402429	PRJEB19974	ERX1946888	ERR1886390	Timepoint 20	NA	NA	Col-0	--	rosette leaf	Cold4C 78h*	PECO:0007332 cold air temperature exposure	PO:0025034 leaf
28402429	PRJEB19974	ERX1946889	ERR1886391	Timepoint 21	NA	NA	Col-0	--	rosette leaf	Cold4C 81h*	PECO:0007332 cold air temperature exposure	PO:0025034 leaf
28402429	PRJEB19974	ERX1946890	ERR1886392	Timepoint 22	NA	NA	Col-0	--	rosette leaf	Cold4C 84h*	PECO:0007332 cold air temperature exposure	PO:0025034 leaf
28402429	PRJEB19974	ERX1946891	ERR1886393	Timepoint 23	NA	NA	Col-0	--	rosette leaf	Cold4C 87h*	PECO:0007332 cold air temperature exposure	PO:0025034 leaf
28402429	PRJEB19974	ERX1946892	ERR1886394	Timepoint 24	NA	NA	Col-0	--	rosette leaf	Cold4C 90h*	PECO:0007332 cold air temperature exposure	PO:0025034 leaf
28402429	PRJEB19974	ERX1946893	ERR1886395	Timepoint 25	NA	NA	Col-0	--	rosette leaf	Cold4C 93h*	PECO:0007332 cold air temperature exposure	PO:0025034 leaf
28402429	PRJEB19974	ERX1946894	ERR1886396	Timepoint 26	NA	NA	Col-0	--	rosette leaf	Cold4C 96h*	PECO:0007332 cold air temperature exposure	PO:0025034 leaf
28402429	PRJEB19974	ERX1946895	ERR1886397	Timepoint 1	NA	NA	Col-0	--	rosette leaf	--	PECO:0001062 control exposure	PO:0025034 leaf
28402429	PRJEB19974	ERX1946896	ERR1886398	Timepoint 2	NA	NA	Col-0	--	rosette leaf	--	PECO:0001062 control exposure	PO:0025034 leaf
28402429	PRJEB19974	ERX1946897	ERR1886399	Timepoint 3	NA	NA	Col-0	--	rosette leaf	--	PECO:0001062 control exposure	PO:0025034 leaf
28402429	PRJEB19974	ERX1946898	ERR1886400	Timepoint 4	NA	NA	Col-0	--	rosette leaf	--	PECO:0001062 control exposure	PO:0025034 leaf
28402429	PRJEB19974	ERX1946899	ERR1886401	Timepoint 5	NA	NA	Col-0	--	rosette leaf	--	PECO:0001062 control exposure	PO:0025034 leaf
28402429	PRJEB19974	ERX1946900	ERR1886402	Timepoint 6	NA	NA	Col-0	--	rosette leaf	--	PECO:0001062 control exposure	PO:0025034 leaf
28402429	PRJEB19974	ERX1946901	ERR1886403	Timepoint 7	NA	NA	Col-0	--	rosette leaf	--	PECO:0001062 control exposure	PO:0025034 leaf
28402429	PRJEB19974	ERX1946902	ERR1886404	Timepoint 8	NA	NA	Col-0	--	rosette leaf	--	PECO:0001062 control exposure	PO:0025034 leaf
28402429	PRJEB19974	ERX1946903	ERR1886405	Timepoint 9	NA	NA	Col-0	--	rosette leaf	Mock	PECO:0001062 control exposure	PO:0025034 leaf
28402429	PRJEB19974	ERX1946904	ERR1886406	Timepoint 10	NA	NA	Col-0	--	rosette leaf	Cold4C 3h*	PECO:0007332 cold air temperature exposure	PO:0025034 leaf
28402429	PRJEB19974	ERX1946905	ERR1886407	Timepoint 11	NA	NA	Col-0	--	rosette leaf	Cold4C 6h*	PECO:0007332 cold air temperature exposure	PO:0025034 leaf
28402429	PRJEB19974	ERX1946906	ERR1886408	Timepoint 12	NA	NA	Col-0	--	rosette leaf	Cold4C 9h*	PECO:0007332 cold air temperature exposure	PO:0025034 leaf
28402429	PRJEB19974	ERX1946907	ERR1886409	Timepoint 13	NA	NA	Col-0	--	rosette leaf	Cold4C 12h*	PECO:0007332 cold air temperature exposure	PO:0025034 leaf
28402429	PRJEB19974	ERX1946908	ERR1886410	Timepoint 14	NA	NA	Col-0	--	rosette leaf	Cold4C 15h*	PECO:0007332 cold air temperature exposure	PO:0025034 leaf
28402429	PRJEB19974	ERX1946909	ERR1886411	Timepoint 15	NA	NA	Col-0	--	rosette leaf	Cold4C 18h*	PECO:0007332 cold air temperature exposure	PO:0025034 leaf
28402429	PRJEB19974	ERX1946910	ERR1886412	Timepoint 16	NA	NA	Col-0	--	rosette leaf	Cold4C 21h*	PECO:0007332 cold air temperature exposure	PO:0025034 leaf
28402429	PRJEB19974	ERX1946911	ERR1886413	Timepoint 17	NA	NA	Col-0	--	rosette leaf	Cold4C 24h*	PECO:0007332 cold air temperature exposure	PO:0025034 leaf
29576453	PRJEB23627	ERX2258795	ERR2204424	Sample 1_s	NA	NA	Col-0	wild type	leaves	Mock	PECO:0007200 short day length exposure	PO:0025034 leaf
29576453	PRJEB23627	ERX2258795	ERR2204425	Sample 1_s	NA	NA	Col-0	wild type	leaves	Mock	PECO:0007200 short day length exposure	PO:0025034 leaf
29576453	PRJEB23627	ERX2258796	ERR2204426	Sample 2_s	NA	NA	Col-0	wild type	leaves	pipecolic acid*	PECO:0007200 short day length exposure, PECO:0007189 chemical exposure, pipecolic acid	PO:0025034 leaf
29576453	PRJEB23627	ERX2258796	ERR2204427	Sample 2_s	NA	NA	Col-0	wild type	leaves	pipecolic acid*	PECO:0007200 short day length exposure, PECO:0007189 chemical exposure, pipecolic acid	PO:0025034 leaf
29576453	PRJEB23627	ERX2258797	ERR2204429	Sample 5_s	NA	NA	Col-0	wild type	leaves	Mock	PECO:0007200 short day length exposure	PO:0025034 leaf
29576453	PRJEB23627	ERX2258797	ERR2204428	Sample 5_s	NA	NA	Col-0	wild type	leaves	Mock	PECO:0007200 short day length exposure	PO:0025034 leaf
29576453	PRJEB23627	ERX2258798	ERR2204430	Sample 6_s	NA	NA	Col-0	wild type	leaves	pipecolic acid*	PECO:0007200 short day length exposure, PECO:0007189 chemical exposure, pipecolic acid	PO:0025034 leaf
29576453	PRJEB23627	ERX2258799	ERR2204432	Sample 10_s	NA	NA	Col-0	wild type	leaves	pipecolic acid*	PECO:0007200 short day length exposure, PECO:0007189 chemical exposure, pipecolic acid	PO:0025034 leaf
29576453	PRJEB23627	ERX2258799	ERR2204431	Sample 10_s	NA	NA	Col-0	wild type	leaves	pipecolic acid*	PECO:0007200 short day length exposure, PECO:0007189 chemical exposure, pipecolic acid	PO:0025034 leaf
29576453	PRJEB23627	ERX2258800	ERR2204434	Sample 9_s	NA	NA	Col-0	wild type	leaves	Mock	PECO:0007200 short day length exposure	PO:0025034 leaf
29576453	PRJEB23627	ERX2258800	ERR2204433	Sample 9_s	NA	NA	Col-0	wild type	leaves	Mock	PECO:0007200 short day length exposure	PO:0025034 leaf
29988152	PRJEB24412	ERX2297582	ERR2245559	Col0-9-days-16C-rep1	NA	NA	Col-0	--	seedlings	cold16 9day	PECO:0007332 cold air temperature exposure	PO:0000003 whole plant
29988152	PRJEB24412	ERX2297583	ERR2245560	Col0-9-days-16C-rep2	NA	NA	Col-0	--	seedlings	cold16 9day	PECO:0007332 cold air temperature exposure	PO:0000003 whole plant
29988152	PRJEB24412	ERX2297584	ERR2245561	Col0-9-days-16C-rep3	NA	NA	Col-0	--	seedlings	cold16 9day	PECO:0007332 cold air temperature exposure	PO:0000003 whole plant
29988152	PRJEB24412	ERX2297585	ERR2245562	Col0-9-days-23C-rep1	NA	NA	Col-0	--	seedlings	Mock	PECO:0001062 control exposure	PO:0000003 whole plant
29988152	PRJEB24412	ERX2297586	ERR2245563	Col0-9-days-23C-rep2	NA	NA	Col-0	--	seedlings	Mock	PECO:0001062 control exposure	PO:0000003 whole plant
29988152	PRJEB24412	ERX2297587	ERR2245564	Col0-9-days-23C-rep3	NA	NA	Col-0	--	seedlings	Mock	PECO:0001062 control exposure	PO:0000003 whole plant
29988152	PRJEB24412	ERX2297588	ERR2245565	col0-9-days-16C+3-days-23C-rep1	NA	NA	Col-0	--	seedlings	recovery 3day aHter cold16 9day	PECO:0001062 control exposure	PO:0000003 whole plant
29988152	PRJEB24412	ERX2297589	ERR2245566	col0-9-days-16C+3-days-23C-rep2	NA	NA	Col-0	--	seedlings	recovery 3day aHter cold16 9day	PECO:0001062 control exposure	PO:0000003 whole plant
29988152	PRJEB24412	ERX2297590	ERR2245567	col0-9-days-16C+3-days-23C-rep3	NA	NA	Col-0	--	seedlings	recovery 3day aHter cold16 9day	PECO:0001062 control exposure	PO:0000003 whole plant
29988152	PRJEB24412	ERX2297591	ERR2245568	col0-9-days-23C+3-days-16C-expA-rep1	NA	NA	Col-0	--	seedlings	cold16 3day	PECO:0007332 cold air temperature exposure	PO:0000003 whole plant
29988152	PRJEB24412	ERX2297592	ERR2245569	col0-9-days-23C+3-days-16C-expA-rep2	NA	NA	Col-0	--	seedlings	cold16 3day	PECO:0007332 cold air temperature exposure	PO:0000003 whole plant
29988152	PRJEB24412	ERX2297593	ERR2245570	col0-9-days-23C+3-days-16C-expA-rep3	NA	NA	Col-0	--	seedlings	cold16 3day	PECO:0007332 cold air temperature exposure	PO:0000003 whole plant
29988152	PRJEB24412	ERX2297594	ERR2245571	col0-9-days-23C+3-days-16C-rep1	NA	NA	Col-0	--	seedlings	cold16 3day	PECO:0007332 cold air temperature exposure	PO:0000003 whole plant
29988152	PRJEB24412	ERX2297595	ERR2245572	col0-9-days-23C+3-days-16C-rep2	NA	NA	Col-0	--	seedlings	cold16 3day	PECO:0007332 cold air temperature exposure	PO:0000003 whole plant
29988152	PRJEB24412	ERX2297596	ERR2245573	col0-9-days-23C+3-days-16C-rep3	NA	NA	Col-0	--	seedlings	cold16 3day	PECO:0007332 cold air temperature exposure	PO:0000003 whole plant
29988152	PRJEB24412	ERX2297597	ERR2245574	col0-9-days-23C+3-days-27C-expA-rep1	NA	NA	Col-0	--	seedlings	recovery 3day aHter cold16 9day	PECO:0007319 warm/hot air temperature exposure	PO:0000003 whole plant
29988152	PRJEB24412	ERX2297598	ERR2245575	col0-9-days-23C+3-days-27C-expA-rep2	NA	NA	Col-0	--	seedlings	recovery 3day aHter cold16 9day	PECO:0007319 warm/hot air temperature exposure	PO:0000003 whole plant
29988152	PRJEB24412	ERX2297599	ERR2245576	col0-9-days-23C+3-days-27C-expA-rep3	NA	NA	Col-0	--	seedlings	recovery 3day aHter cold16 9day	PECO:0007319 warm/hot air temperature exposure	PO:0000003 whole plant
29988152	PRJEB24412	ERX2297600	ERR2245577	col0-12-days-23C-expA-rep1	NA	NA	Col-0	--	seedlings	Mock	PECO:0001062 control exposure	PO:0000003 whole plant
29988152	PRJEB24412	ERX2297601	ERR2245578	col0-12-days-23C-expA-rep2	NA	NA	Col-0	--	seedlings	Mock	PECO:0001062 control exposure	PO:0000003 whole plant
29988152	PRJEB24412	ERX2297602	ERR2245579	col0-12-days-23C-expA-rep3	NA	NA	Col-0	--	seedlings	Mock	PECO:0001062 control exposure	PO:0000003 whole plant
29808023	PRJEB24752	ERX2329593	ERR2278235	Papilla_24h_1_p	NA	NA	Col-0	wild type	stigma	--	PECO:0001062 control exposure	PO:0009001 fruit OR PO:0009046 flower
29808023	PRJEB24752	ERX2329594	ERR2278236	Papilla_24h_2_p	NA	NA	Col-0	wild type	stigma	--	PECO:0001062 control exposure	PO:0009001 fruit OR PO:0009046 flower
29808023	PRJEB24752	ERX2329595	ERR2278237	Papilla_24h_3_p	NA	NA	Col-0	wild type	stigma	--	PECO:0001062 control exposure	PO:0009001 fruit OR PO:0009046 flower
29808023	PRJEB24752	ERX2329596	ERR2278238	Papilla_48h_1_p	NA	NA	Col-0	wild type	stigma	--	PECO:0001062 control exposure	PO:0009001 fruit OR PO:0009046 flower
29808023	PRJEB24752	ERX2329597	ERR2278239	Papilla_48h_2_p	NA	NA	Col-0	wild type	stigma	--	PECO:0001062 control exposure	PO:0009001 fruit OR PO:0009046 flower
29808023	PRJEB24752	ERX2329598	ERR2278240	Papilla_48h_3_p	NA	NA	Col-0	wild type	stigma	--	PECO:0001062 control exposure	PO:0009001 fruit OR PO:0009046 flower
29808023	PRJEB24752	ERX2329599	ERR2278241	Papilla_72h_1_p	NA	NA	Col-0	wild type	stigma	--	PECO:0001062 control exposure	PO:0009001 fruit OR PO:0009046 flower
29808023	PRJEB24752	ERX2329600	ERR2278242	Papilla_72h_2_p	NA	NA	Col-0	wild type	stigma	--	PECO:0001062 control exposure	PO:0009001 fruit OR PO:0009046 flower
29808023	PRJEB24752	ERX2329601	ERR2278243	Papilla_72h_3_p	NA	NA	Col-0	wild type	stigma	--	PECO:0001062 control exposure	PO:0009001 fruit OR PO:0009046 flower
30608232	PRJEB26953	ERX2612798	ERR2596510	148-hpa-48-1	NA	NA	Col-0	--	leaves	inoculated with Hpa*	PECO:0007200 short day length exposure, PECO:0007233 fungal plant exposure, Hyaloperonospora arabidopsidis	PO:0025034 leaf
30608232	PRJEB26953	ERX2612799	ERR2596511	148-hpa-48-2	NA	NA	Col-0	--	leaves	inoculated with Hpa*	PECO:0007200 short day length exposure, PECO:0007233 fungal plant exposure, Hyaloperonospora arabidopsidis	PO:0025034 leaf
30608232	PRJEB26953	ERX2612800	ERR2596512	148-hpa-48-3	NA	NA	Col-0	--	leaves	inoculated with Hpa*	PECO:0007200 short day length exposure, PECO:0007233 fungal plant exposure, Hyaloperonospora arabidopsidis	PO:0025034 leaf
30608232	PRJEB26953	ERX2612801	ERR2596513	148-hpa-72-1	NA	NA	Col-0	--	leaves	inoculated with Hpa*	PECO:0007200 short day length exposure, PECO:0007233 fungal plant exposure, Hyaloperonospora arabidopsidis	PO:0025034 leaf
30608232	PRJEB26953	ERX2612802	ERR2596514	148-hpa-72-2	NA	NA	Col-0	--	leaves	inoculated with Hpa*	PECO:0007200 short day length exposure, PECO:0007233 fungal plant exposure, Hyaloperonospora arabidopsidis	PO:0025034 leaf
30608232	PRJEB26953	ERX2612803	ERR2596515	148-hpa-72-3	NA	NA	Col-0	--	leaves	inoculated with Hpa*	PECO:0007200 short day length exposure, PECO:0007233 fungal plant exposure, Hyaloperonospora arabidopsidis	PO:0025034 leaf
30608232	PRJEB26953	ERX2612804	ERR2596516	148-mock-48-1	NA	NA	Col-0	--	leaves	Mock	PECO:0007200 short day length exposure	PO:0025034 leaf
30608232	PRJEB26953	ERX2612805	ERR2596517	148-mock-48-2	NA	NA	Col-0	--	leaves	Mock	PECO:0007200 short day length exposure	PO:0025034 leaf
30608232	PRJEB26953	ERX2612806	ERR2596518	148-mock-48-3	NA	NA	Col-0	--	leaves	Mock	PECO:0007200 short day length exposure	PO:0025034 leaf
30608232	PRJEB26953	ERX2612807	ERR2596519	148-mock-72-1	NA	NA	Col-0	--	leaves	Mock	PECO:0007200 short day length exposure	PO:0025034 leaf
30608232	PRJEB26953	ERX2612808	ERR2596520	148-mock-72-2	NA	NA	Col-0	--	leaves	Mock	PECO:0007200 short day length exposure	PO:0025034 leaf
30608232	PRJEB26953	ERX2612809	ERR2596521	148-mock-72-3	NA	NA	Col-0	--	leaves	Mock	PECO:0007200 short day length exposure	PO:0025034 leaf
30608232	PRJEB26953	ERX2612810	ERR2596522	193-hpa-48-1	NA	NA	Col-0	--	leaves	inoculated with Hpa*	PECO:0007200 short day length exposure, PECO:0007233 fungal plant exposure, Hyaloperonospora arabidopsidis	PO:0025034 leaf
30608232	PRJEB26953	ERX2612811	ERR2596523	193-hpa-48-2	NA	NA	Col-0	--	leaves	inoculated with Hpa*	PECO:0007200 short day length exposure, PECO:0007233 fungal plant exposure, Hyaloperonospora arabidopsidis	PO:0025034 leaf
30608232	PRJEB26953	ERX2612812	ERR2596524	193-hpa-48-3	NA	NA	Col-0	--	leaves	inoculated with Hpa*	PECO:0007200 short day length exposure, PECO:0007233 fungal plant exposure, Hyaloperonospora arabidopsidis	PO:0025034 leaf
30608232	PRJEB26953	ERX2612813	ERR2596525	193-hpa-72-1	NA	NA	Col-0	--	leaves	inoculated with Hpa*	PECO:0007200 short day length exposure, PECO:0007233 fungal plant exposure, Hyaloperonospora arabidopsidis	PO:0025034 leaf
30608232	PRJEB26953	ERX2612814	ERR2596526	193-hpa-72-2	NA	NA	Col-0	--	leaves	inoculated with Hpa*	PECO:0007200 short day length exposure, PECO:0007233 fungal plant exposure, Hyaloperonospora arabidopsidis	PO:0025034 leaf
30608232	PRJEB26953	ERX2612815	ERR2596527	193-hpa-72-3	NA	NA	Col-0	--	leaves	inoculated with Hpa*	PECO:0007200 short day length exposure, PECO:0007233 fungal plant exposure, Hyaloperonospora arabidopsidis	PO:0025034 leaf
30608232	PRJEB26953	ERX2612816	ERR2596528	193-mock-48-1	NA	NA	Col-0	--	leaves	Mock	PECO:0007200 short day length exposure	PO:0025034 leaf
30608232	PRJEB26953	ERX2612817	ERR2596529	193-mock-48-2	NA	NA	Col-0	--	leaves	Mock	PECO:0007200 short day length exposure	PO:0025034 leaf
30608232	PRJEB26953	ERX2612818	ERR2596530	193-mock-48-3	NA	NA	Col-0	--	leaves	Mock	PECO:0007200 short day length exposure	PO:0025034 leaf
30608232	PRJEB26953	ERX2612819	ERR2596531	193-mock-72-1	NA	NA	Col-0	--	leaves	Mock	PECO:0007200 short day length exposure	PO:0025034 leaf
30608232	PRJEB26953	ERX2612820	ERR2596532	193-mock-72-2	NA	NA	Col-0	--	leaves	Mock	PECO:0007200 short day length exposure	PO:0025034 leaf
30608232	PRJEB26953	ERX2612821	ERR2596533	193-mock-72-3	NA	NA	Col-0	--	leaves	Mock	PECO:0007200 short day length exposure	PO:0025034 leaf
30608232	PRJEB26953	ERX2612822	ERR2596534	454-hpa-48-1	NA	NA	Col-0	--	leaves	inoculated with Hpa*	PECO:0007200 short day length exposure, PECO:0007233 fungal plant exposure, Hyaloperonospora arabidopsidis	PO:0025034 leaf
30608232	PRJEB26953	ERX2612823	ERR2596535	454-hpa-48-2	NA	NA	Col-0	--	leaves	inoculated with Hpa*	PECO:0007200 short day length exposure, PECO:0007233 fungal plant exposure, Hyaloperonospora arabidopsidis	PO:0025034 leaf
30608232	PRJEB26953	ERX2612824	ERR2596536	454-hpa-48-3	NA	NA	Col-0	--	leaves	inoculated with Hpa*	PECO:0007200 short day length exposure, PECO:0007233 fungal plant exposure, Hyaloperonospora arabidopsidis	PO:0025034 leaf
30608232	PRJEB26953	ERX2612825	ERR2596537	454-hpa-72-1	NA	NA	Col-0	--	leaves	inoculated with Hpa*	PECO:0007200 short day length exposure, PECO:0007233 fungal plant exposure, Hyaloperonospora arabidopsidis	PO:0025034 leaf
30608232	PRJEB26953	ERX2612826	ERR2596538	454-hpa-72-2	NA	NA	Col-0	--	leaves	inoculated with Hpa*	PECO:0007200 short day length exposure, PECO:0007233 fungal plant exposure, Hyaloperonospora arabidopsidis	PO:0025034 leaf
30608232	PRJEB26953	ERX2612827	ERR2596539	454-hpa-72-3	NA	NA	Col-0	--	leaves	inoculated with Hpa*	PECO:0007200 short day length exposure, PECO:0007233 fungal plant exposure, Hyaloperonospora arabidopsidis	PO:0025034 leaf
30608232	PRJEB26953	ERX2612828	ERR2596540	454-mock-48-1	NA	NA	Col-0	--	leaves	Mock	PECO:0007200 short day length exposure	PO:0025034 leaf
30608232	PRJEB26953	ERX2612829	ERR2596541	454-mock-48-2	NA	NA	Col-0	--	leaves	Mock	PECO:0007200 short day length exposure	PO:0025034 leaf
30608232	PRJEB26953	ERX2612830	ERR2596542	454-mock-48-3	NA	NA	Col-0	--	leaves	Mock	PECO:0007200 short day length exposure	PO:0025034 leaf
30608232	PRJEB26953	ERX2612831	ERR2596543	454-mock-72-1	NA	NA	Col-0	--	leaves	Mock	PECO:0007200 short day length exposure	PO:0025034 leaf
30608232	PRJEB26953	ERX2612832	ERR2596544	454-mock-72-2	NA	NA	Col-0	--	leaves	Mock	PECO:0007200 short day length exposure	PO:0025034 leaf
30608232	PRJEB26953	ERX2612833	ERR2596545	454-mock-72-3	NA	NA	Col-0	--	leaves	Mock	PECO:0007200 short day length exposure	PO:0025034 leaf
30608232	PRJEB26953	ERX2612834	ERR2596546	508-hpa-48-1	NA	NA	Col-0	--	leaves	inoculated with Hpa*	PECO:0007200 short day length exposure, PECO:0007233 fungal plant exposure, Hyaloperonospora arabidopsidis	PO:0025034 leaf
30608232	PRJEB26953	ERX2612835	ERR2596547	508-hpa-48-2	NA	NA	Col-0	--	leaves	inoculated with Hpa*	PECO:0007200 short day length exposure, PECO:0007233 fungal plant exposure, Hyaloperonospora arabidopsidis	PO:0025034 leaf
30608232	PRJEB26953	ERX2612836	ERR2596548	508-hpa-48-3	NA	NA	Col-0	--	leaves	inoculated with Hpa*	PECO:0007200 short day length exposure, PECO:0007233 fungal plant exposure, Hyaloperonospora arabidopsidis	PO:0025034 leaf
30608232	PRJEB26953	ERX2612837	ERR2596549	508-hpa-72-1	NA	NA	Col-0	--	leaves	inoculated with Hpa*	PECO:0007200 short day length exposure, PECO:0007233 fungal plant exposure, Hyaloperonospora arabidopsidis	PO:0025034 leaf
30608232	PRJEB26953	ERX2612838	ERR2596550	508-hpa-72-2	NA	NA	Col-0	--	leaves	inoculated with Hpa*	PECO:0007200 short day length exposure, PECO:0007233 fungal plant exposure, Hyaloperonospora arabidopsidis	PO:0025034 leaf
30608232	PRJEB26953	ERX2612839	ERR2596551	508-hpa-72-3	NA	NA	Col-0	--	leaves	inoculated with Hpa*	PECO:0007200 short day length exposure, PECO:0007233 fungal plant exposure, Hyaloperonospora arabidopsidis	PO:0025034 leaf
30608232	PRJEB26953	ERX2612840	ERR2596552	508-mock-48-1	NA	NA	Col-0	--	leaves	Mock	PECO:0007200 short day length exposure	PO:0025034 leaf
30608232	PRJEB26953	ERX2612841	ERR2596553	508-mock-48-2	NA	NA	Col-0	--	leaves	Mock	PECO:0007200 short day length exposure	PO:0025034 leaf
30608232	PRJEB26953	ERX2612842	ERR2596554	508-mock-48-3	NA	NA	Col-0	--	leaves	Mock	PECO:0007200 short day length exposure	PO:0025034 leaf
30608232	PRJEB26953	ERX2612843	ERR2596555	508-mock-72-1	NA	NA	Col-0	--	leaves	Mock	PECO:0007200 short day length exposure	PO:0025034 leaf
30608232	PRJEB26953	ERX2612844	ERR2596556	508-mock-72-2	NA	NA	Col-0	--	leaves	Mock	PECO:0007200 short day length exposure	PO:0025034 leaf
30608232	PRJEB26953	ERX2612845	ERR2596557	508-mock-72-3	NA	NA	Col-0	--	leaves	Mock	PECO:0007200 short day length exposure	PO:0025034 leaf
30608232	PRJEB26953	ERX2612846	ERR2596558	C602-hpa-48-1	NA	NA	Col-0	--	leaves	inoculated with Hpa*	PECO:0007200 short day length exposure, PECO:0007233 fungal plant exposure, Hyaloperonospora arabidopsidis	PO:0025034 leaf
30608232	PRJEB26953	ERX2612847	ERR2596559	C602-hpa-48-2	NA	NA	Col-0	--	leaves	inoculated with Hpa*	PECO:0007200 short day length exposure, PECO:0007233 fungal plant exposure, Hyaloperonospora arabidopsidis	PO:0025034 leaf
30608232	PRJEB26953	ERX2612848	ERR2596560	C602-hpa-48-3	NA	NA	Col-0	--	leaves	inoculated with Hpa*	PECO:0007200 short day length exposure, PECO:0007233 fungal plant exposure, Hyaloperonospora arabidopsidis	PO:0025034 leaf
30608232	PRJEB26953	ERX2612849	ERR2596561	C602-hpa-72-1	NA	NA	Col-0	--	leaves	inoculated with Hpa*	PECO:0007200 short day length exposure, PECO:0007233 fungal plant exposure, Hyaloperonospora arabidopsidis	PO:0025034 leaf
30608232	PRJEB26953	ERX2612850	ERR2596562	C602-hpa-72-2	NA	NA	Col-0	--	leaves	inoculated with Hpa*	PECO:0007200 short day length exposure, PECO:0007233 fungal plant exposure, Hyaloperonospora arabidopsidis	PO:0025034 leaf
30608232	PRJEB26953	ERX2612851	ERR2596563	C602-hpa-72-3	NA	NA	Col-0	--	leaves	inoculated with Hpa*	PECO:0007200 short day length exposure, PECO:0007233 fungal plant exposure, Hyaloperonospora arabidopsidis	PO:0025034 leaf
30608232	PRJEB26953	ERX2612852	ERR2596564	C602-mock-48-1	NA	NA	Col-0	--	leaves	Mock	PECO:0007200 short day length exposure	PO:0025034 leaf
30608232	PRJEB26953	ERX2612853	ERR2596565	C602-mock-48-2	NA	NA	Col-0	--	leaves	Mock	PECO:0007200 short day length exposure	PO:0025034 leaf
30608232	PRJEB26953	ERX2612854	ERR2596566	C602-mock-48-3	NA	NA	Col-0	--	leaves	Mock	PECO:0007200 short day length exposure	PO:0025034 leaf
30608232	PRJEB26953	ERX2612855	ERR2596567	C602-mock-72-1	NA	NA	Col-0	--	leaves	Mock	PECO:0007200 short day length exposure	PO:0025034 leaf
30608232	PRJEB26953	ERX2612856	ERR2596568	C602-mock-72-2	NA	NA	Col-0	--	leaves	Mock	PECO:0007200 short day length exposure	PO:0025034 leaf
30608232	PRJEB26953	ERX2612857	ERR2596569	C602-mock-72-3	NA	NA	Col-0	--	leaves	Mock	PECO:0007200 short day length exposure	PO:0025034 leaf
30001518	PRJEB27007	ERX2633626	ERR2617001	P_MgCl_d4_1	NA	NA	--	--	root	Mock	PECO:0007200 short day length exposure, PECO:0007397 phosphorus nutrient exposure	PO:0009005 root
30001518	PRJEB27007	ERX2633627	ERR2617002	P_MgCl_d12_3	NA	NA	--	--	root	Mock	PECO:0007200 short day length exposure, PECO:0007397 phosphorus nutrient exposure	PO:0009005 root
30001518	PRJEB27007	ERX2633628	ERR2617003	noP_MgCl_d12_1	NA	NA	--	--	root	phosphate-depleted;mock;day12	PECO:0007200 short day length exposure, PECO:0001046 limited phosphate exposure	PO:0009005 root
30001518	PRJEB27007	ERX2633629	ERR2617004	noP_MgCl_d12_2	NA	NA	--	--	root	phosphate-depleted;mock;day12	PECO:0007200 short day length exposure, PECO:0001046 limited phosphate exposure	PO:0009005 root
30001518	PRJEB27007	ERX2633630	ERR2617005	noP_MgCl_d12_3	NA	NA	--	--	root	phosphate-depleted;mock;day12	PECO:0007200 short day length exposure, PECO:0001046 limited phosphate exposure	PO:0009005 root
30001518	PRJEB27007	ERX2633631	ERR2617006	P_350_d12_1	NA	NA	--	--	root	phosphate-suHHicient;rhizobium 129E;day12	PECO:0007200 short day length exposure, PECO:0007397 phosphorus nutrient exposure, PECO:0007246 bacterial plant exposure, Rhizobium	PO:0009005 root
30001518	PRJEB27007	ERX2633632	ERR2617007	P_350_d12_2	NA	NA	--	--	root	phosphate-suHHicient;rhizobium 129E;day12	PECO:0007200 short day length exposure, PECO:0007397 phosphorus nutrient exposure, PECO:0007246 bacterial plant exposure, Rhizobium	PO:0009005 root
30001518	PRJEB27007	ERX2633633	ERR2617008	P_350_d12_3	NA	NA	--	--	root	phosphate-suHHicient;rhizobium 129E;day12	PECO:0007200 short day length exposure, PECO:0007397 phosphorus nutrient exposure, PECO:0007246 bacterial plant exposure, Rhizobium	PO:0009005 root
30001518	PRJEB27007	ERX2633634	ERR2617009	noP_350_d12_1	NA	NA	--	--	root	phosphate-depleted;rhizobium 129E;day12	PECO:0007200 short day length exposure, PECO:0001046 limited phosphate exposure, PECO:0007246 bacterial plant exposure, Rhizobium	PO:0009005 root
30001518	PRJEB27007	ERX2633635	ERR2617010	noP_350_d12_2	NA	NA	--	--	root	phosphate-depleted;rhizobium 129E;day12	PECO:0007200 short day length exposure, PECO:0001046 limited phosphate exposure, PECO:0007246 bacterial plant exposure, Rhizobium	PO:0009005 root
30001518	PRJEB27007	ERX2633636	ERR2617011	noP_350_d12_3	NA	NA	--	--	root	phosphate-depleted;rhizobium 129E;day12	PECO:0007200 short day length exposure, PECO:0001046 limited phosphate exposure, PECO:0007246 bacterial plant exposure, Rhizobium	PO:0009005 root
30001518	PRJEB27007	ERX2633637	ERR2617012	P_MgCl_d16_1	NA	NA	--	--	root	Mock	PECO:0007200 short day length exposure, PECO:0007397 phosphorus nutrient exposure	PO:0009005 root
30001518	PRJEB27007	ERX2633638	ERR2617013	P_MgCl_d16_2	NA	NA	--	--	root	Mock	PECO:0007200 short day length exposure, PECO:0007397 phosphorus nutrient exposure	PO:0009005 root
30001518	PRJEB27007	ERX2633639	ERR2617014	P_MgCl_d16_3	NA	NA	--	--	root	Mock	PECO:0007200 short day length exposure, PECO:0007397 phosphorus nutrient exposure	PO:0009005 root
30001518	PRJEB27007	ERX2633640	ERR2617015	noP_MgCl_d16_1	NA	NA	--	--	root	phosphate-depleted;mock;day16	PECO:0007200 short day length exposure, PECO:0001046 limited phosphate exposure	PO:0009005 root
30001518	PRJEB27007	ERX2633641	ERR2617016	noP_MgCl_d16_2	NA	NA	--	--	root	phosphate-depleted;mock;day16	PECO:0007200 short day length exposure, PECO:0001046 limited phosphate exposure	PO:0009005 root
30001518	PRJEB27007	ERX2633642	ERR2617017	noP_MgCl_d16_3	NA	NA	--	--	root	phosphate-depleted;mock;day16	PECO:0007200 short day length exposure, PECO:0001046 limited phosphate exposure	PO:0009005 root
30001518	PRJEB27007	ERX2633643	ERR2617018	P_350_d16_1	NA	NA	--	--	root	phosphate-suHHicient;rhizobium 129E;day16	PECO:0007200 short day length exposure, PECO:0007397 phosphorus nutrient exposure, PECO:0007246 bacterial plant exposure, Rhizobium	PO:0009005 root
30001518	PRJEB27007	ERX2633644	ERR2617019	P_350_d16_2	NA	NA	--	--	root	phosphate-suHHicient;rhizobium 129E;day16	PECO:0007200 short day length exposure, PECO:0007397 phosphorus nutrient exposure, PECO:0007246 bacterial plant exposure, Rhizobium	PO:0009005 root
30001518	PRJEB27007	ERX2633645	ERR2617020	P_350_d16_3	NA	NA	--	--	root	phosphate-suHHicient;rhizobium 129E;day16	PECO:0007200 short day length exposure, PECO:0007397 phosphorus nutrient exposure, PECO:0007246 bacterial plant exposure, Rhizobium	PO:0009005 root
30001518	PRJEB27007	ERX2633646	ERR2617021	noP_350_d16_1	NA	NA	--	--	root	phosphate-depleted;rhizobium 129E;day16	PECO:0007200 short day length exposure, PECO:0001046 limited phosphate exposure, PECO:0007246 bacterial plant exposure, Rhizobium	PO:0009005 root
30001518	PRJEB27007	ERX2633647	ERR2617022	noP_350_d16_2	NA	NA	--	--	root	phosphate-depleted;rhizobium 129E;day16	PECO:0007200 short day length exposure, PECO:0001046 limited phosphate exposure, PECO:0007246 bacterial plant exposure, Rhizobium	PO:0009005 root
30001518	PRJEB27007	ERX2633648	ERR2617023	noP_350_d16_3	NA	NA	--	--	root	phosphate-depleted;rhizobium 129E;day16	PECO:0007200 short day length exposure, PECO:0001046 limited phosphate exposure, PECO:0007246 bacterial plant exposure, Rhizobium	PO:0009005 root
30001518	PRJEB27007	ERX2633649	ERR2617024	P_MgCl_d4_2	NA	NA	--	--	root	Mock	PECO:0007200 short day length exposure, PECO:0007397 phosphorus nutrient exposure	PO:0009005 root
30001518	PRJEB27007	ERX2633650	ERR2617025	P_MgCl_d4_3	NA	NA	--	--	root	Mock	PECO:0007200 short day length exposure, PECO:0007397 phosphorus nutrient exposure	PO:0009005 root
30001518	PRJEB27007	ERX2633651	ERR2617026	noP_MgCl_d4_1	NA	NA	--	--	root	phosphate-depleted;mock;day4	PECO:0007200 short day length exposure, PECO:0001046 limited phosphate exposure	PO:0009005 root
30001518	PRJEB27007	ERX2633652	ERR2617027	noP_MgCl_d4_2	NA	NA	--	--	root	phosphate-depleted;mock;day4	PECO:0007200 short day length exposure, PECO:0001046 limited phosphate exposure	PO:0009005 root
30001518	PRJEB27007	ERX2633653	ERR2617028	noP_MgCl_d4_3	NA	NA	--	--	root	phosphate-depleted;mock;day4	PECO:0007200 short day length exposure, PECO:0001046 limited phosphate exposure	PO:0009005 root
30001518	PRJEB27007	ERX2633654	ERR2617029	P_350_d4_1	NA	NA	--	--	root	phosphate-suHHicient;rhizobium 129E;day4	PECO:0007200 short day length exposure, PECO:0007397 phosphorus nutrient exposure, PECO:0007246 bacterial plant exposure, Rhizobium	PO:0009005 root
30001518	PRJEB27007	ERX2633655	ERR2617030	P_350_d4_2	NA	NA	--	--	root	phosphate-suHHicient;rhizobium 129E;day4	PECO:0007200 short day length exposure, PECO:0007397 phosphorus nutrient exposure, PECO:0007246 bacterial plant exposure, Rhizobium	PO:0009005 root
30001518	PRJEB27007	ERX2633656	ERR2617031	P_350_d4_3	NA	NA	--	--	root	phosphate-suHHicient;rhizobium 129E;day4	PECO:0007200 short day length exposure, PECO:0007397 phosphorus nutrient exposure, PECO:0007246 bacterial plant exposure, Rhizobium	PO:0009005 root
30001518	PRJEB27007	ERX2633657	ERR2617032	noP_350_d4_1	NA	NA	--	--	root	phosphate-depleted;rhizobium 129E;day4	PECO:0007200 short day length exposure, PECO:0001046 limited phosphate exposure, PECO:0007246 bacterial plant exposure, Rhizobium	PO:0009005 root
30001518	PRJEB27007	ERX2633658	ERR2617033	noP_350_d4_2	NA	NA	--	--	root	phosphate-depleted;rhizobium 129E;day4	PECO:0007200 short day length exposure, PECO:0001046 limited phosphate exposure, PECO:0007246 bacterial plant exposure, Rhizobium	PO:0009005 root
30001518	PRJEB27007	ERX2633659	ERR2617034	noP_350_d4_3	NA	NA	--	--	root	phosphate-depleted;rhizobium 129E;day4	PECO:0007200 short day length exposure, PECO:0001046 limited phosphate exposure, PECO:0007246 bacterial plant exposure, Rhizobium	PO:0009005 root
30001518	PRJEB27007	ERX2633660	ERR2617035	P_MgCl_d8_1	NA	NA	--	--	root	Mock	PECO:0007200 short day length exposure, PECO:0007397 phosphorus nutrient exposure	PO:0009005 root
30001518	PRJEB27007	ERX2633661	ERR2617036	P_MgCl_d8_2	NA	NA	--	--	root	Mock	PECO:0007200 short day length exposure, PECO:0007397 phosphorus nutrient exposure	PO:0009005 root
30001518	PRJEB27007	ERX2633662	ERR2617037	P_MgCl_d8_3	NA	NA	--	--	root	Mock	PECO:0007200 short day length exposure, PECO:0007397 phosphorus nutrient exposure	PO:0009005 root
30001518	PRJEB27007	ERX2633663	ERR2617038	noP_MgCl_d8_1	NA	NA	--	--	root	phosphate-depleted;mock;day8	PECO:0007200 short day length exposure, PECO:0001046 limited phosphate exposure	PO:0009005 root
30001518	PRJEB27007	ERX2633664	ERR2617039	noP_MgCl_d8_2	NA	NA	--	--	root	phosphate-depleted;mock;day8	PECO:0007200 short day length exposure, PECO:0001046 limited phosphate exposure	PO:0009005 root
30001518	PRJEB27007	ERX2633665	ERR2617040	noP_MgCl_d8_3	NA	NA	--	--	root	phosphate-depleted;mock;day8	PECO:0007200 short day length exposure, PECO:0001046 limited phosphate exposure	PO:0009005 root
30001518	PRJEB27007	ERX2633666	ERR2617041	P_350_d8_1	NA	NA	--	--	root	phosphate-suHHicient;rhizobium 129E;day8	PECO:0007200 short day length exposure, PECO:0007397 phosphorus nutrient exposure, PECO:0007246 bacterial plant exposure, Rhizobium	PO:0009005 root
30001518	PRJEB27007	ERX2633667	ERR2617042	P_350_d8_2	NA	NA	--	--	root	phosphate-suHHicient;rhizobium 129E;day8	PECO:0007200 short day length exposure, PECO:0007397 phosphorus nutrient exposure, PECO:0007246 bacterial plant exposure, Rhizobium	PO:0009005 root
30001518	PRJEB27007	ERX2633668	ERR2617043	P_350_d8_3	NA	NA	--	--	root	phosphate-suHHicient;rhizobium 129E;day8	PECO:0007200 short day length exposure, PECO:0007397 phosphorus nutrient exposure, PECO:0007246 bacterial plant exposure, Rhizobium	PO:0009005 root
30001518	PRJEB27007	ERX2633669	ERR2617044	noP_350_d8_1	NA	NA	--	--	root	phosphate-depleted;rhizobium 129E;day8	PECO:0007200 short day length exposure, PECO:0001046 limited phosphate exposure, PECO:0007246 bacterial plant exposure, Rhizobium	PO:0009005 root
30001518	PRJEB27007	ERX2633670	ERR2617045	noP_350_d8_2	NA	NA	--	--	root	phosphate-depleted;rhizobium 129E;day8	PECO:0007200 short day length exposure, PECO:0001046 limited phosphate exposure, PECO:0007246 bacterial plant exposure, Rhizobium	PO:0009005 root
30001518	PRJEB27007	ERX2633671	ERR2617046	noP_350_d8_3	NA	NA	--	--	root	phosphate-depleted;rhizobium 129E;day8	PECO:0007200 short day length exposure, PECO:0001046 limited phosphate exposure, PECO:0007246 bacterial plant exposure, Rhizobium	PO:0009005 root
30001518	PRJEB27007	ERX2633672	ERR2617047	P_MgCl_d12_1	NA	NA	--	--	root	Mock	PECO:0007200 short day length exposure, PECO:0007397 phosphorus nutrient exposure	PO:0009005 root
30001518	PRJEB27007	ERX2633673	ERR2617048	P_MgCl_d12_2	NA	NA	--	--	root	Mock	PECO:0007200 short day length exposure, PECO:0007397 phosphorus nutrient exposure	PO:0009005 root
31551361	PRJEB27944	ERX2729224	ERR2715055	Col-0_4hpi_1_1	NA	NA	Col-0	wild type	rosette	4h post inHestation	PECO:0007200 short day length exposure, PECO:0007333 insect plant exposure, aphid	PO:0025034 leaf
31551361	PRJEB27944	ERX2729225	ERR2715056	Col-0_4hpi_1_2	NA	NA	Col-0	wild type	rosette	4h post inHestation	PECO:0007200 short day length exposure, PECO:0007333 insect plant exposure, aphid	PO:0025034 leaf
31551361	PRJEB27944	ERX2729226	ERR2715057	Col-0_4hpi_2_1	NA	NA	Col-0	wild type	rosette	4h post inHestation	PECO:0007200 short day length exposure, PECO:0007333 insect plant exposure, aphid	PO:0025034 leaf
31551361	PRJEB27944	ERX2729227	ERR2715058	Col-0_4hpi_2_2	NA	NA	Col-0	wild type	rosette	4h post inHestation	PECO:0007200 short day length exposure, PECO:0007333 insect plant exposure, aphid	PO:0025034 leaf
31551361	PRJEB27944	ERX2729228	ERR2715059	Col-0_4hpi_3_1	NA	NA	Col-0	wild type	rosette	4h post inHestation	PECO:0007200 short day length exposure, PECO:0007333 insect plant exposure, aphid	PO:0025034 leaf
31551361	PRJEB27944	ERX2729229	ERR2715060	Col-0_4hpi_3_2	NA	NA	Col-0	wild type	rosette	4h post inHestation	PECO:0007200 short day length exposure, PECO:0007333 insect plant exposure, aphid	PO:0025034 leaf
31551361	PRJEB27944	ERX2729230	ERR2715061	Col-0_8hpi_1_1	NA	NA	Col-0	wild type	rosette	8h post inHestation	PECO:0007200 short day length exposure, PECO:0007333 insect plant exposure, aphid	PO:0025034 leaf
31551361	PRJEB27944	ERX2729231	ERR2715062	Col-0_8hpi_1_2	NA	NA	Col-0	wild type	rosette	8h post inHestation	PECO:0007200 short day length exposure, PECO:0007333 insect plant exposure, aphid	PO:0025034 leaf
31551361	PRJEB27944	ERX2729232	ERR2715063	Col-0_8hpi_2_1	NA	NA	Col-0	wild type	rosette	8h post inHestation	PECO:0007200 short day length exposure, PECO:0007333 insect plant exposure, aphid	PO:0025034 leaf
31551361	PRJEB27944	ERX2729233	ERR2715064	Col-0_8hpi_2_2	NA	NA	Col-0	wild type	rosette	8h post inHestation	PECO:0007200 short day length exposure, PECO:0007333 insect plant exposure, aphid	PO:0025034 leaf
31551361	PRJEB27944	ERX2729234	ERR2715065	Col-0_8hpi_3_1	NA	NA	Col-0	wild type	rosette	8h post inHestation	PECO:0007200 short day length exposure, PECO:0007333 insect plant exposure, aphid	PO:0025034 leaf
31551361	PRJEB27944	ERX2729235	ERR2715066	Col-0_8hpi_3_2	NA	NA	Col-0	wild type	rosette	8h post inHestation	PECO:0007200 short day length exposure, PECO:0007333 insect plant exposure, aphid	PO:0025034 leaf
31551361	PRJEB27944	ERX2729236	ERR2715067	Col-0_c_1_1	NA	NA	Col-0	wild type	rosette	control	PECO:0007200 short day length exposure	PO:0025034 leaf
31551361	PRJEB27944	ERX2729237	ERR2715068	Col-0_c_1_2	NA	NA	Col-0	wild type	rosette	control	PECO:0007200 short day length exposure	PO:0025034 leaf
31551361	PRJEB27944	ERX2729238	ERR2715069	Col-0_c_2_1	NA	NA	Col-0	wild type	rosette	control	PECO:0007200 short day length exposure	PO:0025034 leaf
31551361	PRJEB27944	ERX2729239	ERR2715070	Col-0_c_2_2	NA	NA	Col-0	wild type	rosette	control	PECO:0007200 short day length exposure	PO:0025034 leaf
31551361	PRJEB27944	ERX2729240	ERR2715071	Col-0_c_3_1	NA	NA	Col-0	wild type	rosette	control	PECO:0007200 short day length exposure	PO:0025034 leaf
31551361	PRJEB27944	ERX2729241	ERR2715072	Col-0_c_3_2	NA	NA	Col-0	wild type	rosette	control	PECO:0007200 short day length exposure	PO:0025034 leaf
30275057	PRJEB25745	ERX2816935	ERR2809794	at_3_dap_1	NA	NA	--	--	siliques	--	PECO:0001062 control exposure	PO:0009001 fruit OR PO:0009046 flower
30275057	PRJEB25745	ERX2816936	ERR2809795	at_3_dap_1	NA	NA	--	--	siliques	--	PECO:0001062 control exposure	PO:0009001 fruit OR PO:0009046 flower
30275057	PRJEB25745	ERX2816937	ERR2809796	at_3_dap_1	NA	NA	--	--	siliques	--	PECO:0001062 control exposure	PO:0009001 fruit OR PO:0009046 flower
30275057	PRJEB25745	ERX2816938	ERR2809797	at_6_dap_1	NA	NA	--	--	siliques	--	PECO:0001062 control exposure	PO:0009001 fruit OR PO:0009046 flower
30275057	PRJEB25745	ERX2816939	ERR2809798	at_6_dap_2	NA	NA	--	--	siliques	--	PECO:0001062 control exposure	PO:0009001 fruit OR PO:0009046 flower
30275057	PRJEB25745	ERX2816940	ERR2809799	at_6_dap_3	NA	NA	--	--	siliques	--	PECO:0001062 control exposure	PO:0009001 fruit OR PO:0009046 flower
30275057	PRJEB25745	ERX2816941	ERR2809800	at_6_dap_4	NA	NA	--	--	siliques	--	PECO:0001062 control exposure	PO:0009001 fruit OR PO:0009046 flower
30275057	PRJEB25745	ERX2816942	ERR2809801	at_6_dap_4	NA	NA	--	--	siliques	--	PECO:0001062 control exposure	PO:0009001 fruit OR PO:0009046 flower
30275057	PRJEB25745	ERX2816943	ERR2809802	at_6_dap_5	NA	NA	--	--	siliques	--	PECO:0001062 control exposure	PO:0009001 fruit OR PO:0009046 flower
30275057	PRJEB25745	ERX2816944	ERR2809803	at_6_dap_5	NA	NA	--	--	siliques	--	PECO:0001062 control exposure	PO:0009001 fruit OR PO:0009046 flower
30275057	PRJEB25745	ERX2816945	ERR2809804	at_6_dap_6	NA	NA	--	--	siliques	--	PECO:0001062 control exposure	PO:0009001 fruit OR PO:0009046 flower
30275057	PRJEB25745	ERX2816946	ERR2809805	at_6_dap_6	NA	NA	--	--	siliques	--	PECO:0001062 control exposure	PO:0009001 fruit OR PO:0009046 flower
30275057	PRJEB25745	ERX2816947	ERR2809806	at_9_dap_1	NA	NA	--	--	siliques	--	PECO:0001062 control exposure	PO:0009001 fruit OR PO:0009046 flower
30275057	PRJEB25745	ERX2816948	ERR2809807	at_9_dap_2	NA	NA	--	--	siliques	--	PECO:0001062 control exposure	PO:0009001 fruit OR PO:0009046 flower
30275057	PRJEB25745	ERX2816949	ERR2809808	at_9_dap_3	NA	NA	--	--	siliques	--	PECO:0001062 control exposure	PO:0009001 fruit OR PO:0009046 flower
30275057	PRJEB25745	ERX2816950	ERR2809809	at_9_dap_4	NA	NA	--	--	siliques	--	PECO:0001062 control exposure	PO:0009001 fruit OR PO:0009046 flower
30275057	PRJEB25745	ERX2816951	ERR2809810	at_9_dap_4	NA	NA	--	--	siliques	--	PECO:0001062 control exposure	PO:0009001 fruit OR PO:0009046 flower
30275057	PRJEB25745	ERX2816952	ERR2809811	at_9_dap_5	NA	NA	--	--	siliques	--	PECO:0001062 control exposure	PO:0009001 fruit OR PO:0009046 flower
30275057	PRJEB25745	ERX2816953	ERR2809812	at_9_dap_5	NA	NA	--	--	siliques	--	PECO:0001062 control exposure	PO:0009001 fruit OR PO:0009046 flower
30275057	PRJEB25745	ERX2816954	ERR2809813	at_9_dap_6	NA	NA	--	--	siliques	--	PECO:0001062 control exposure	PO:0009001 fruit OR PO:0009046 flower
30275057	PRJEB25745	ERX2816955	ERR2809814	at_9_dap_6	NA	NA	--	--	siliques	--	PECO:0001062 control exposure	PO:0009001 fruit OR PO:0009046 flower
30275057	PRJEB25745	ERX2816956	ERR2809815	at_12_dap_1	NA	NA	--	--	siliques	--	PECO:0001062 control exposure	PO:0009001 fruit OR PO:0009046 flower
30275057	PRJEB25745	ERX2816957	ERR2809816	at_12_dap_2	NA	NA	--	--	siliques	--	PECO:0001062 control exposure	PO:0009001 fruit OR PO:0009046 flower
30275057	PRJEB25745	ERX2816958	ERR2809817	at_12_dap_3	NA	NA	--	--	siliques	--	PECO:0001062 control exposure	PO:0009001 fruit OR PO:0009046 flower
30718349	PRJEB31094	ERX3177481	ERR3148539	CE4_1	NA	NA	--	--	leaves	Mock	PECO:0007162 continuous light exposure	PO:0025034 leaf
30718349	PRJEB31094	ERX3177482	ERR3148540	CE4_1	NA	NA	--	--	leaves	Mock	PECO:0007162 continuous light exposure	PO:0025034 leaf
30718349	PRJEB31094	ERX3177483	ERR3148541	CE4_1	NA	NA	--	--	leaves	Mock	PECO:0007162 continuous light exposure	PO:0025034 leaf
30718349	PRJEB31094	ERX3177484	ERR3148542	CE4_1	NA	NA	--	--	leaves	Mock	PECO:0007162 continuous light exposure	PO:0025034 leaf
30718349	PRJEB31094	ERX3177485	ERR3148543	CE4_1	NA	NA	--	--	leaves	Mock	PECO:0007162 continuous light exposure	PO:0025034 leaf
30718349	PRJEB31094	ERX3177486	ERR3148544	CE4_1	NA	NA	--	--	leaves	Mock	PECO:0007162 continuous light exposure	PO:0025034 leaf
30718349	PRJEB31094	ERX3177487	ERR3148545	CE4_3	NA	NA	--	--	leaves	Mock	PECO:0007162 continuous light exposure	PO:0025034 leaf
30718349	PRJEB31094	ERX3177491	ERR3148549	CE4_3	NA	NA	--	--	leaves	Mock	PECO:0007162 continuous light exposure	PO:0025034 leaf
30718349	PRJEB31094	ERX3177492	ERR3148550	CE4_3	NA	NA	--	--	leaves	Mock	PECO:0007162 continuous light exposure	PO:0025034 leaf
30718349	PRJEB31094	ERX3177563	ERR3148621	CE4_3	NA	NA	--	--	leaves	Mock	PECO:0007162 continuous light exposure	PO:0025034 leaf
30718349	PRJEB31094	ERX3177564	ERR3148622	CE4_3	NA	NA	--	--	leaves	Mock	PECO:0007162 continuous light exposure	PO:0025034 leaf
30718349	PRJEB31094	ERX3177565	ERR3148623	CE4_3	NA	NA	--	--	leaves	Mock	PECO:0007162 continuous light exposure	PO:0025034 leaf
30718349	PRJEB31094	ERX3177566	ERR3148624	CE4_4	NA	NA	--	--	leaves	Mock	PECO:0007162 continuous light exposure	PO:0025034 leaf
30718349	PRJEB31094	ERX3177568	ERR3148626	CE4_4	NA	NA	--	--	leaves	Mock	PECO:0007162 continuous light exposure	PO:0025034 leaf
30718349	PRJEB31094	ERX3177569	ERR3148627	CE4_4	NA	NA	--	--	leaves	Mock	PECO:0007162 continuous light exposure	PO:0025034 leaf
30718349	PRJEB31094	ERX3177570	ERR3148628	CE4_4	NA	NA	--	--	leaves	Mock	PECO:0007162 continuous light exposure	PO:0025034 leaf
30718349	PRJEB31094	ERX3177571	ERR3148629	CE4_4	NA	NA	--	--	leaves	Mock	PECO:0007162 continuous light exposure	PO:0025034 leaf
30718349	PRJEB31094	ERX3177576	ERR3148634	CE4_4	NA	NA	--	--	leaves	Mock	PECO:0007162 continuous light exposure	PO:0025034 leaf
30718349	PRJEB31094	ERX3177577	ERR3148635	CE8_2	NA	NA	--	--	leaves	old leaH under constant light, evening*	PECO:0007162 continuous light exposure	PO:0025034 leaf
30718349	PRJEB31094	ERX3177578	ERR3148636	CE8_2	NA	NA	--	--	leaves	old leaH under constant light, evening*	PECO:0007162 continuous light exposure	PO:0025034 leaf
30718349	PRJEB31094	ERX3177579	ERR3148637	CE8_2	NA	NA	--	--	leaves	old leaH under constant light, evening*	PECO:0007162 continuous light exposure	PO:0025034 leaf
30718349	PRJEB31094	ERX3177580	ERR3148638	CE8_2	NA	NA	--	--	leaves	old leaH under constant light, evening*	PECO:0007162 continuous light exposure	PO:0025034 leaf
30718349	PRJEB31094	ERX3177581	ERR3148639	CE8_2	NA	NA	--	--	leaves	old leaH under constant light, evening*	PECO:0007162 continuous light exposure	PO:0025034 leaf
30718349	PRJEB31094	ERX3177582	ERR3148640	CE8_2	NA	NA	--	--	leaves	old leaH under constant light, evening*	PECO:0007162 continuous light exposure	PO:0025034 leaf
30718349	PRJEB31094	ERX3177583	ERR3148641	CE8_3	NA	NA	--	--	leaves	old leaH under constant light, evening*	PECO:0007162 continuous light exposure	PO:0025034 leaf
30718349	PRJEB31094	ERX3177584	ERR3148642	CE8_3	NA	NA	--	--	leaves	old leaH under constant light, evening*	PECO:0007162 continuous light exposure	PO:0025034 leaf
30718349	PRJEB31094	ERX3177585	ERR3148643	CE8_3	NA	NA	--	--	leaves	old leaH under constant light, evening*	PECO:0007162 continuous light exposure	PO:0025034 leaf
30718349	PRJEB31094	ERX3177586	ERR3148644	CE8_3	NA	NA	--	--	leaves	old leaH under constant light, evening*	PECO:0007162 continuous light exposure	PO:0025034 leaf
30718349	PRJEB31094	ERX3177587	ERR3148645	CE8_3	NA	NA	--	--	leaves	old leaH under constant light, evening*	PECO:0007162 continuous light exposure	PO:0025034 leaf
30718349	PRJEB31094	ERX3177588	ERR3148646	CE8_3	NA	NA	--	--	leaves	old leaH under constant light, evening*	PECO:0007162 continuous light exposure	PO:0025034 leaf
30718349	PRJEB31094	ERX3177589	ERR3148647	CE8_4	NA	NA	--	--	leaves	old leaH under constant light, evening*	PECO:0007162 continuous light exposure	PO:0025034 leaf
30718349	PRJEB31094	ERX3177590	ERR3148648	CE8_4	NA	NA	--	--	leaves	old leaH under constant light, evening*	PECO:0007162 continuous light exposure	PO:0025034 leaf
30718349	PRJEB31094	ERX3177591	ERR3148649	CE8_4	NA	NA	--	--	leaves	old leaH under constant light, evening*	PECO:0007162 continuous light exposure	PO:0025034 leaf
30718349	PRJEB31094	ERX3177592	ERR3148650	CE8_4	NA	NA	--	--	leaves	old leaH under constant light, evening*	PECO:0007162 continuous light exposure	PO:0025034 leaf
30718349	PRJEB31094	ERX3177593	ERR3148651	CE8_4	NA	NA	--	--	leaves	old leaH under constant light, evening*	PECO:0007162 continuous light exposure	PO:0025034 leaf
30718349	PRJEB31094	ERX3177594	ERR3148652	CE8_4	NA	NA	--	--	leaves	old leaH under constant light, evening*	PECO:0007162 continuous light exposure	PO:0025034 leaf
30718349	PRJEB31094	ERX3177595	ERR3148653	CM4_2	NA	NA	--	--	leaves	young leaH under constant light, morning*	PECO:0007162 continuous light exposure	PO:0025034 leaf
30718349	PRJEB31094	ERX3177596	ERR3148654	CM4_2	NA	NA	--	--	leaves	young leaH under constant light, morning*	PECO:0007162 continuous light exposure	PO:0025034 leaf
30718349	PRJEB31094	ERX3177597	ERR3148655	CM4_2	NA	NA	--	--	leaves	young leaH under constant light, morning*	PECO:0007162 continuous light exposure	PO:0025034 leaf
30718349	PRJEB31094	ERX3177598	ERR3148656	CM4_2	NA	NA	--	--	leaves	young leaH under constant light, morning*	PECO:0007162 continuous light exposure	PO:0025034 leaf
30718349	PRJEB31094	ERX3177599	ERR3148657	CM4_2	NA	NA	--	--	leaves	young leaH under constant light, morning*	PECO:0007162 continuous light exposure	PO:0025034 leaf
30718349	PRJEB31094	ERX3177600	ERR3148658	CM4_2	NA	NA	--	--	leaves	young leaH under constant light, morning*	PECO:0007162 continuous light exposure	PO:0025034 leaf
30718349	PRJEB31094	ERX3177601	ERR3148659	CM4_3	NA	NA	--	--	leaves	young leaH under constant light, morning*	PECO:0007162 continuous light exposure	PO:0025034 leaf
30718349	PRJEB31094	ERX3177602	ERR3148660	CM4_3	NA	NA	--	--	leaves	young leaH under constant light, morning*	PECO:0007162 continuous light exposure	PO:0025034 leaf
30718349	PRJEB31094	ERX3177603	ERR3148661	CM4_3	NA	NA	--	--	leaves	young leaH under constant light, morning*	PECO:0007162 continuous light exposure	PO:0025034 leaf
30718349	PRJEB31094	ERX3177604	ERR3148662	CM4_3	NA	NA	--	--	leaves	young leaH under constant light, morning*	PECO:0007162 continuous light exposure	PO:0025034 leaf
30718349	PRJEB31094	ERX3177605	ERR3148663	CM4_3	NA	NA	--	--	leaves	young leaH under constant light, morning*	PECO:0007162 continuous light exposure	PO:0025034 leaf
30718349	PRJEB31094	ERX3177606	ERR3148664	CM4_3	NA	NA	--	--	leaves	young leaH under constant light, morning*	PECO:0007162 continuous light exposure	PO:0025034 leaf
30718349	PRJEB31094	ERX3177607	ERR3148665	CM4_4	NA	NA	--	--	leaves	young leaH under constant light, morning*	PECO:0007162 continuous light exposure	PO:0025034 leaf
30718349	PRJEB31094	ERX3177608	ERR3148666	CM4_4	NA	NA	--	--	leaves	young leaH under constant light, morning*	PECO:0007162 continuous light exposure	PO:0025034 leaf
30718349	PRJEB31094	ERX3177609	ERR3148667	CM4_4	NA	NA	--	--	leaves	young leaH under constant light, morning*	PECO:0007162 continuous light exposure	PO:0025034 leaf
30718349	PRJEB31094	ERX3177610	ERR3148668	CM4_4	NA	NA	--	--	leaves	young leaH under constant light, morning*	PECO:0007162 continuous light exposure	PO:0025034 leaf
30718349	PRJEB31094	ERX3177611	ERR3148669	CM4_4	NA	NA	--	--	leaves	young leaH under constant light, morning*	PECO:0007162 continuous light exposure	PO:0025034 leaf
30718349	PRJEB31094	ERX3177612	ERR3148670	CM4_4	NA	NA	--	--	leaves	young leaH under constant light, morning*	PECO:0007162 continuous light exposure	PO:0025034 leaf
30718349	PRJEB31094	ERX3177709	ERR3148767	CM8_1	NA	NA	--	--	leaves	old leaH under constant light, morning*	PECO:0007162 continuous light exposure	PO:0025034 leaf
30718349	PRJEB31094	ERX3177710	ERR3148768	CM8_1	NA	NA	--	--	leaves	old leaH under constant light, morning*	PECO:0007162 continuous light exposure	PO:0025034 leaf
30718349	PRJEB31094	ERX3177711	ERR3148769	CM8_1	NA	NA	--	--	leaves	old leaH under constant light, morning*	PECO:0007162 continuous light exposure	PO:0025034 leaf
30718349	PRJEB31094	ERX3177712	ERR3148770	CM8_1	NA	NA	--	--	leaves	old leaH under constant light, morning*	PECO:0007162 continuous light exposure	PO:0025034 leaf
30718349	PRJEB31094	ERX3177713	ERR3148771	CM8_1	NA	NA	--	--	leaves	old leaH under constant light, morning*	PECO:0007162 continuous light exposure	PO:0025034 leaf
30718349	PRJEB31094	ERX3177714	ERR3148772	CM8_1	NA	NA	--	--	leaves	old leaH under constant light, morning*	PECO:0007162 continuous light exposure	PO:0025034 leaf
30718349	PRJEB31094	ERX3177715	ERR3148773	CM8_2	NA	NA	--	--	leaves	old leaH under constant light, morning*	PECO:0007162 continuous light exposure	PO:0025034 leaf
30718349	PRJEB31094	ERX3177716	ERR3148774	CM8_2	NA	NA	--	--	leaves	old leaH under constant light, morning*	PECO:0007162 continuous light exposure	PO:0025034 leaf
30718349	PRJEB31094	ERX3177717	ERR3148775	CM8_2	NA	NA	--	--	leaves	old leaH under constant light, morning*	PECO:0007162 continuous light exposure	PO:0025034 leaf
30718349	PRJEB31094	ERX3177718	ERR3148776	CM8_2	NA	NA	--	--	leaves	old leaH under constant light, morning*	PECO:0007162 continuous light exposure	PO:0025034 leaf
30718349	PRJEB31094	ERX3177719	ERR3148777	CM8_2	NA	NA	--	--	leaves	old leaH under constant light, morning*	PECO:0007162 continuous light exposure	PO:0025034 leaf
30718349	PRJEB31094	ERX3177720	ERR3148778	CM8_2	NA	NA	--	--	leaves	old leaH under constant light, morning*	PECO:0007162 continuous light exposure	PO:0025034 leaf
30718349	PRJEB31094	ERX3177721	ERR3148779	CM8_4	NA	NA	--	--	leaves	old leaH under constant light, morning*	PECO:0007162 continuous light exposure	PO:0025034 leaf
30718349	PRJEB31094	ERX3177722	ERR3148780	CM8_4	NA	NA	--	--	leaves	old leaH under constant light, morning*	PECO:0007162 continuous light exposure	PO:0025034 leaf
30718349	PRJEB31094	ERX3177727	ERR3148785	CM8_4	NA	NA	--	--	leaves	old leaH under constant light, morning*	PECO:0007162 continuous light exposure	PO:0025034 leaf
30718349	PRJEB31094	ERX3177728	ERR3148786	CM8_4	NA	NA	--	--	leaves	old leaH under constant light, morning*	PECO:0007162 continuous light exposure	PO:0025034 leaf
30718349	PRJEB31094	ERX3177729	ERR3148787	CM8_4	NA	NA	--	--	leaves	old leaH under constant light, morning*	PECO:0007162 continuous light exposure	PO:0025034 leaf
30718349	PRJEB31094	ERX3177730	ERR3148788	CM8_4	NA	NA	--	--	leaves	old leaH under constant light, morning*	PECO:0007162 continuous light exposure	PO:0025034 leaf
30718349	PRJEB31094	ERX3177731	ERR3148789	SE4_1	NA	NA	--	--	leaves	yound leaH under Hluctuating light, evening*	PECO:0007128 intermittent light exposure	PO:0025034 leaf
30718349	PRJEB31094	ERX3177751	ERR3148790	SE4_1	NA	NA	--	--	leaves	yound leaH under Hluctuating light, evening*	PECO:0007128 intermittent light exposure	PO:0025034 leaf
30718349	PRJEB31094	ERX3177787	ERR3148845	SE4_1	NA	NA	--	--	leaves	yound leaH under Hluctuating light, evening*	PECO:0007128 intermittent light exposure	PO:0025034 leaf
30718349	PRJEB31094	ERX3177788	ERR3148846	SE4_1	NA	NA	--	--	leaves	yound leaH under Hluctuating light, evening*	PECO:0007128 intermittent light exposure	PO:0025034 leaf
30718349	PRJEB31094	ERX3177789	ERR3148847	SE4_1	NA	NA	--	--	leaves	yound leaH under Hluctuating light, evening*	PECO:0007128 intermittent light exposure	PO:0025034 leaf
30718349	PRJEB31094	ERX3177790	ERR3148848	SE4_1	NA	NA	--	--	leaves	yound leaH under Hluctuating light, evening*	PECO:0007128 intermittent light exposure	PO:0025034 leaf
30718349	PRJEB31094	ERX3177791	ERR3148849	SE4_2	NA	NA	--	--	leaves	yound leaH under Hluctuating light, evening*	PECO:0007128 intermittent light exposure	PO:0025034 leaf
30718349	PRJEB31094	ERX3177792	ERR3148850	SE4_2	NA	NA	--	--	leaves	yound leaH under Hluctuating light, evening*	PECO:0007128 intermittent light exposure	PO:0025034 leaf
30718349	PRJEB31094	ERX3177793	ERR3148851	SE4_2	NA	NA	--	--	leaves	yound leaH under Hluctuating light, evening*	PECO:0007128 intermittent light exposure	PO:0025034 leaf
30718349	PRJEB31094	ERX3177794	ERR3148852	SE4_2	NA	NA	--	--	leaves	yound leaH under Hluctuating light, evening*	PECO:0007128 intermittent light exposure	PO:0025034 leaf
30718349	PRJEB31094	ERX3177795	ERR3148853	SE4_2	NA	NA	--	--	leaves	yound leaH under Hluctuating light, evening*	PECO:0007128 intermittent light exposure	PO:0025034 leaf
30718349	PRJEB31094	ERX3177796	ERR3148854	SE4_2	NA	NA	--	--	leaves	yound leaH under Hluctuating light, evening*	PECO:0007128 intermittent light exposure	PO:0025034 leaf
30718349	PRJEB31094	ERX3177797	ERR3148855	SE4_3	NA	NA	--	--	leaves	yound leaH under Hluctuating light, evening*	PECO:0007128 intermittent light exposure	PO:0025034 leaf
30718349	PRJEB31094	ERX3177798	ERR3148856	SE4_3	NA	NA	--	--	leaves	yound leaH under Hluctuating light, evening*	PECO:0007128 intermittent light exposure	PO:0025034 leaf
30718349	PRJEB31094	ERX3177799	ERR3148857	SE4_3	NA	NA	--	--	leaves	yound leaH under Hluctuating light, evening*	PECO:0007128 intermittent light exposure	PO:0025034 leaf
30718349	PRJEB31094	ERX3177800	ERR3148858	SE4_3	NA	NA	--	--	leaves	yound leaH under Hluctuating light, evening*	PECO:0007128 intermittent light exposure	PO:0025034 leaf
30718349	PRJEB31094	ERX3177801	ERR3148859	SE4_3	NA	NA	--	--	leaves	yound leaH under Hluctuating light, evening*	PECO:0007128 intermittent light exposure	PO:0025034 leaf
30718349	PRJEB31094	ERX3177802	ERR3148860	SE4_3	NA	NA	--	--	leaves	yound leaH under Hluctuating light, evening*	PECO:0007128 intermittent light exposure	PO:0025034 leaf
30718349	PRJEB31094	ERX3177803	ERR3148861	SE8_1	NA	NA	--	--	leaves	old leaH under Hluctuating light, evening*	PECO:0007128 intermittent light exposure	PO:0025034 leaf
30718349	PRJEB31094	ERX3177804	ERR3148862	SE8_1	NA	NA	--	--	leaves	old leaH under Hluctuating light, evening*	PECO:0007128 intermittent light exposure	PO:0025034 leaf
30718349	PRJEB31094	ERX3177814	ERR3148872	SE8_1	NA	NA	--	--	leaves	old leaH under Hluctuating light, evening*	PECO:0007128 intermittent light exposure	PO:0025034 leaf
30718349	PRJEB31094	ERX3177815	ERR3148873	SE8_1	NA	NA	--	--	leaves	old leaH under Hluctuating light, evening*	PECO:0007128 intermittent light exposure	PO:0025034 leaf
30718349	PRJEB31094	ERX3177816	ERR3148874	SE8_1	NA	NA	--	--	leaves	old leaH under Hluctuating light, evening*	PECO:0007128 intermittent light exposure	PO:0025034 leaf
30718349	PRJEB31094	ERX3177817	ERR3148875	SE8_1	NA	NA	--	--	leaves	old leaH under Hluctuating light, evening*	PECO:0007128 intermittent light exposure	PO:0025034 leaf
30718349	PRJEB31094	ERX3177818	ERR3148876	SE8_3	NA	NA	--	--	leaves	old leaH under Hluctuating light, evening*	PECO:0007128 intermittent light exposure	PO:0025034 leaf
30718349	PRJEB31094	ERX3177819	ERR3148877	SE8_3	NA	NA	--	--	leaves	old leaH under Hluctuating light, evening*	PECO:0007128 intermittent light exposure	PO:0025034 leaf
30718349	PRJEB31094	ERX3177820	ERR3148878	SE8_3	NA	NA	--	--	leaves	old leaH under Hluctuating light, evening*	PECO:0007128 intermittent light exposure	PO:0025034 leaf
30718349	PRJEB31094	ERX3177821	ERR3148879	SE8_3	NA	NA	--	--	leaves	old leaH under Hluctuating light, evening*	PECO:0007128 intermittent light exposure	PO:0025034 leaf
30718349	PRJEB31094	ERX3177894	ERR3148880	SE8_3	NA	NA	--	--	leaves	old leaH under Hluctuating light, evening*	PECO:0007128 intermittent light exposure	PO:0025034 leaf
30718349	PRJEB31094	ERX3178386	ERR3149207	SE8_3	NA	NA	--	--	leaves	old leaH under Hluctuating light, evening*	PECO:0007128 intermittent light exposure	PO:0025034 leaf
30718349	PRJEB31094	ERX3178387	ERR3149277	SE8_4	NA	NA	--	--	leaves	old leaH under Hluctuating light, evening*	PECO:0007128 intermittent light exposure	PO:0025034 leaf
30718349	PRJEB31094	ERX3178388	ERR3149278	SE8_4	NA	NA	--	--	leaves	old leaH under Hluctuating light, evening*	PECO:0007128 intermittent light exposure	PO:0025034 leaf
30718349	PRJEB31094	ERX3178389	ERR3149279	SE8_4	NA	NA	--	--	leaves	old leaH under Hluctuating light, evening*	PECO:0007128 intermittent light exposure	PO:0025034 leaf
30718349	PRJEB31094	ERX3178390	ERR3149280	SE8_4	NA	NA	--	--	leaves	old leaH under Hluctuating light, evening*	PECO:0007128 intermittent light exposure	PO:0025034 leaf
30718349	PRJEB31094	ERX3178391	ERR3149281	SE8_4	NA	NA	--	--	leaves	old leaH under Hluctuating light, evening*	PECO:0007128 intermittent light exposure	PO:0025034 leaf
30718349	PRJEB31094	ERX3178392	ERR3149282	SE8_4	NA	NA	--	--	leaves	old leaH under Hluctuating light, evening*	PECO:0007128 intermittent light exposure	PO:0025034 leaf
30718349	PRJEB31094	ERX3178393	ERR3149283	SM4_1	NA	NA	--	--	leaves	young leaH under Hluctuating light, morning*	PECO:0007128 intermittent light exposure	PO:0025034 leaf
30718349	PRJEB31094	ERX3178394	ERR3149284	SM4_1	NA	NA	--	--	leaves	young leaH under Hluctuating light, morning*	PECO:0007128 intermittent light exposure	PO:0025034 leaf
30718349	PRJEB31094	ERX3178395	ERR3149285	SM4_1	NA	NA	--	--	leaves	young leaH under Hluctuating light, morning*	PECO:0007128 intermittent light exposure	PO:0025034 leaf
30718349	PRJEB31094	ERX3178396	ERR3149286	SM4_1	NA	NA	--	--	leaves	young leaH under Hluctuating light, morning*	PECO:0007128 intermittent light exposure	PO:0025034 leaf
30718349	PRJEB31094	ERX3178397	ERR3149287	SM4_1	NA	NA	--	--	leaves	young leaH under Hluctuating light, morning*	PECO:0007128 intermittent light exposure	PO:0025034 leaf
30718349	PRJEB31094	ERX3178398	ERR3149288	SM4_1	NA	NA	--	--	leaves	young leaH under Hluctuating light, morning*	PECO:0007128 intermittent light exposure	PO:0025034 leaf
30718349	PRJEB31094	ERX3178399	ERR3149289	SM4_2	NA	NA	--	--	leaves	young leaH under Hluctuating light, morning*	PECO:0007128 intermittent light exposure	PO:0025034 leaf
30718349	PRJEB31094	ERX3178400	ERR3149290	SM4_2	NA	NA	--	--	leaves	young leaH under Hluctuating light, morning*	PECO:0007128 intermittent light exposure	PO:0025034 leaf
30718349	PRJEB31094	ERX3178401	ERR3149291	SM4_2	NA	NA	--	--	leaves	young leaH under Hluctuating light, morning*	PECO:0007128 intermittent light exposure	PO:0025034 leaf
30718349	PRJEB31094	ERX3178402	ERR3149292	SM4_2	NA	NA	--	--	leaves	young leaH under Hluctuating light, morning*	PECO:0007128 intermittent light exposure	PO:0025034 leaf
30718349	PRJEB31094	ERX3178403	ERR3149293	SM4_2	NA	NA	--	--	leaves	young leaH under Hluctuating light, morning*	PECO:0007128 intermittent light exposure	PO:0025034 leaf
30718349	PRJEB31094	ERX3178422	ERR3149312	SM4_2	NA	NA	--	--	leaves	young leaH under Hluctuating light, morning*	PECO:0007128 intermittent light exposure	PO:0025034 leaf
30718349	PRJEB31094	ERX3178435	ERR3149325	SM4_3	NA	NA	--	--	leaves	young leaH under Hluctuating light, morning*	PECO:0007128 intermittent light exposure	PO:0025034 leaf
30718349	PRJEB31094	ERX3178436	ERR3149326	SM4_3	NA	NA	--	--	leaves	young leaH under Hluctuating light, morning*	PECO:0007128 intermittent light exposure	PO:0025034 leaf
30718349	PRJEB31094	ERX3178437	ERR3149327	SM4_3	NA	NA	--	--	leaves	young leaH under Hluctuating light, morning*	PECO:0007128 intermittent light exposure	PO:0025034 leaf
30718349	PRJEB31094	ERX3178438	ERR3149328	SM4_3	NA	NA	--	--	leaves	young leaH under Hluctuating light, morning*	PECO:0007128 intermittent light exposure	PO:0025034 leaf
30718349	PRJEB31094	ERX3178439	ERR3149329	SM4_3	NA	NA	--	--	leaves	young leaH under Hluctuating light, morning*	PECO:0007128 intermittent light exposure	PO:0025034 leaf
30718349	PRJEB31094	ERX3178440	ERR3149330	SM4_3	NA	NA	--	--	leaves	young leaH under Hluctuating light, morning*	PECO:0007128 intermittent light exposure	PO:0025034 leaf
30718349	PRJEB31094	ERX3178441	ERR3149331	SM8_1	NA	NA	--	--	leaves	old leaH under Hluctuating light, morning*	PECO:0007128 intermittent light exposure	PO:0025034 leaf
30718349	PRJEB31094	ERX3178442	ERR3149332	SM8_1	NA	NA	--	--	leaves	old leaH under Hluctuating light, morning*	PECO:0007128 intermittent light exposure	PO:0025034 leaf
30718349	PRJEB31094	ERX3178443	ERR3149333	SM8_1	NA	NA	--	--	leaves	old leaH under Hluctuating light, morning*	PECO:0007128 intermittent light exposure	PO:0025034 leaf
30718349	PRJEB31094	ERX3178444	ERR3149334	SM8_1	NA	NA	--	--	leaves	old leaH under Hluctuating light, morning*	PECO:0007128 intermittent light exposure	PO:0025034 leaf
30718349	PRJEB31094	ERX3178445	ERR3149335	SM8_1	NA	NA	--	--	leaves	old leaH under Hluctuating light, morning*	PECO:0007128 intermittent light exposure	PO:0025034 leaf
30718349	PRJEB31094	ERX3178446	ERR3149336	SM8_1	NA	NA	--	--	leaves	old leaH under Hluctuating light, morning*	PECO:0007128 intermittent light exposure	PO:0025034 leaf
30718349	PRJEB31094	ERX3178447	ERR3149337	SM8_2	NA	NA	--	--	leaves	old leaH under Hluctuating light, morning*	PECO:0007128 intermittent light exposure	PO:0025034 leaf
30718349	PRJEB31094	ERX3178448	ERR3149338	SM8_2	NA	NA	--	--	leaves	old leaH under Hluctuating light, morning*	PECO:0007128 intermittent light exposure	PO:0025034 leaf
30718349	PRJEB31094	ERX3178449	ERR3149339	SM8_2	NA	NA	--	--	leaves	old leaH under Hluctuating light, morning*	PECO:0007128 intermittent light exposure	PO:0025034 leaf
30718349	PRJEB31094	ERX3178580	ERR3149470	SM8_2	NA	NA	--	--	leaves	old leaH under Hluctuating light, morning*	PECO:0007128 intermittent light exposure	PO:0025034 leaf
30718349	PRJEB31094	ERX3178581	ERR3149471	SM8_2	NA	NA	--	--	leaves	old leaH under Hluctuating light, morning*	PECO:0007128 intermittent light exposure	PO:0025034 leaf
30718349	PRJEB31094	ERX3178582	ERR3149472	SM8_2	NA	NA	--	--	leaves	old leaH under Hluctuating light, morning*	PECO:0007128 intermittent light exposure	PO:0025034 leaf
30718349	PRJEB31094	ERX3178583	ERR3149473	SM8_4	NA	NA	--	--	leaves	old leaH under Hluctuating light, morning*	PECO:0007128 intermittent light exposure	PO:0025034 leaf
30718349	PRJEB31094	ERX3178584	ERR3149474	SM8_4	NA	NA	--	--	leaves	old leaH under Hluctuating light, morning*	PECO:0007128 intermittent light exposure	PO:0025034 leaf
30718349	PRJEB31094	ERX3178585	ERR3149475	SM8_4	NA	NA	--	--	leaves	old leaH under Hluctuating light, morning*	PECO:0007128 intermittent light exposure	PO:0025034 leaf
30718349	PRJEB31094	ERX3178586	ERR3149476	SM8_4	NA	NA	--	--	leaves	old leaH under Hluctuating light, morning*	PECO:0007128 intermittent light exposure	PO:0025034 leaf
30718349	PRJEB31094	ERX3178587	ERR3149477	SM8_4	NA	NA	--	--	leaves	old leaH under Hluctuating light, morning*	PECO:0007128 intermittent light exposure	PO:0025034 leaf
30718349	PRJEB31094	ERX3178588	ERR3149478	SM8_4	NA	NA	--	--	leaves	old leaH under Hluctuating light, morning*	PECO:0007128 intermittent light exposure	PO:0025034 leaf
31624491	PRJEB31311	ERX3191401	ERR3163317	wounding_time-0min_rep1	NA	NA	Col-0	--	leaf	control	PECO:0007200 short day length exposure	PO:0025034 leaf
31624491	PRJEB31311	ERX3191402	ERR3163318	wounding_time-2.5min_rep1	NA	NA	Col-0	--	leaf	wounding 2.5min*	PECO:0007200 short day length exposure, PECO:0007373 mechanical damage exposure	PO:0025034 leaf
31624491	PRJEB31311	ERX3191403	ERR3163319	wounding_time-0min_rep2	NA	NA	Col-0	--	leaf	control	PECO:0007200 short day length exposure	PO:0025034 leaf
31624491	PRJEB31311	ERX3191404	ERR3163320	wounding_time-2.5min_rep2	NA	NA	Col-0	--	leaf	wounding 2.5min*	PECO:0007200 short day length exposure, PECO:0007373 mechanical damage exposure	PO:0025034 leaf
31624491	PRJEB31311	ERX3191405	ERR3163321	wounding_time-0min_rep3	NA	NA	Col-0	--	leaf	control	PECO:0007200 short day length exposure	PO:0025034 leaf
31624491	PRJEB31311	ERX3191406	ERR3163322	wounding_time-2.5min_rep3	NA	NA	Col-0	--	leaf	wounding 2.5min*	PECO:0007200 short day length exposure, PECO:0007373 mechanical damage exposure	PO:0025034 leaf
31624491	PRJEB31311	ERX3191407	ERR3163323	wounding_time-10min_rep1	NA	NA	Col-0	--	leaf	wounding 10min*	PECO:0007200 short day length exposure, PECO:0007373 mechanical damage exposure	PO:0025034 leaf
31624491	PRJEB31311	ERX3191408	ERR3163324	wounding_time-5min_rep1	NA	NA	Col-0	--	leaf	wounding 5min*	PECO:0007200 short day length exposure, PECO:0007373 mechanical damage exposure	PO:0025034 leaf
31624491	PRJEB31311	ERX3191409	ERR3163325	wounding_time-10min_rep2	NA	NA	Col-0	--	leaf	wounding 10min*	PECO:0007200 short day length exposure, PECO:0007373 mechanical damage exposure	PO:0025034 leaf
31624491	PRJEB31311	ERX3191410	ERR3163326	wounding_time-5min_rep2	NA	NA	Col-0	--	leaf	wounding 5min*	PECO:0007200 short day length exposure, PECO:0007373 mechanical damage exposure	PO:0025034 leaf
31624491	PRJEB31311	ERX3191411	ERR3163327	wounding_time-10min_rep3	NA	NA	Col-0	--	leaf	wounding 10min*	PECO:0007200 short day length exposure, PECO:0007373 mechanical damage exposure	PO:0025034 leaf
31624491	PRJEB31311	ERX3191412	ERR3163328	wounding_time-5min_rep3	NA	NA	Col-0	--	leaf	wounding 5min*	PECO:0007200 short day length exposure, PECO:0007373 mechanical damage exposure	PO:0025034 leaf
31624491	PRJEB31312	ERX3191418	ERR3163334	flg22-infiltration_rep1_60min_sq1	NA	NA	Col-0	--	leaf	Hlg22-inHiltration_60min*	PECO:0007200 short day length exposure, flagellin 22 exposure	PO:0025034 leaf
31624491	PRJEB31312	ERX3191419	ERR3163335	flg22-infiltration_rep1_60min_sq2	NA	NA	Col-0	--	leaf	Hlg22-inHiltration_60min*	PECO:0007200 short day length exposure, flagellin 22 exposure	PO:0025034 leaf
31624491	PRJEB31312	ERX3191420	ERR3163336	flg22-infiltration_rep1_60min_sq3	NA	NA	Col-0	--	leaf	Hlg22-inHiltration_60min*	PECO:0007200 short day length exposure, flagellin 22 exposure	PO:0025034 leaf
31624491	PRJEB31312	ERX3191421	ERR3163337	flg22-infiltration_rep1_60min_sq4	NA	NA	Col-0	--	leaf	Hlg22-inHiltration_60min*	PECO:0007200 short day length exposure, flagellin 22 exposure	PO:0025034 leaf
31624491	PRJEB31312	ERX3191422	ERR3163338	flg22-infiltration_rep2_60min_sq1	NA	NA	Col-0	--	leaf	Hlg22-inHiltration_60min*	PECO:0007200 short day length exposure, flagellin 22 exposure	PO:0025034 leaf
31624491	PRJEB31312	ERX3191423	ERR3163339	flg22-infiltration_rep2_60min_sq2	NA	NA	Col-0	--	leaf	Hlg22-inHiltration_60min*	PECO:0007200 short day length exposure, flagellin 22 exposure	PO:0025034 leaf
31624491	PRJEB31312	ERX3191424	ERR3163340	flg22-infiltration_rep2_60min_sq3	NA	NA	Col-0	--	leaf	Hlg22-inHiltration_60min*	PECO:0007200 short day length exposure, flagellin 22 exposure	PO:0025034 leaf
31624491	PRJEB31312	ERX3191425	ERR3163341	flg22-infiltration_rep2_60min_sq4	NA	NA	Col-0	--	leaf	Hlg22-inHiltration_60min*	PECO:0007200 short day length exposure, flagellin 22 exposure	PO:0025034 leaf
31624491	PRJEB31312	ERX3191426	ERR3163342	flg22-infiltration_rep3_60min_sq1	NA	NA	Col-0	--	leaf	Hlg22-inHiltration_60min*	PECO:0007200 short day length exposure, flagellin 22 exposure	PO:0025034 leaf
31624491	PRJEB31312	ERX3191427	ERR3163343	flg22-infiltration_rep3_60min_sq2	NA	NA	Col-0	--	leaf	Hlg22-inHiltration_60min*	PECO:0007200 short day length exposure, flagellin 22 exposure	PO:0025034 leaf
31624491	PRJEB31312	ERX3191428	ERR3163344	flg22-infiltration_rep3_60min_sq3	NA	NA	Col-0	--	leaf	Hlg22-inHiltration_60min*	PECO:0007200 short day length exposure, flagellin 22 exposure	PO:0025034 leaf
31624491	PRJEB31312	ERX3191429	ERR3163345	flg22-infiltration_rep3_60min_sq4	NA	NA	Col-0	--	leaf	Hlg22-inHiltration_60min*	PECO:0007200 short day length exposure, flagellin 22 exposure	PO:0025034 leaf
31624491	PRJEB31312	ERX3191430	ERR3163346	flg22-infiltration_rep4_60min_sq1	NA	NA	Col-0	--	leaf	Hlg22-inHiltration_60min*	PECO:0007200 short day length exposure, flagellin 22 exposure	PO:0025034 leaf
31624491	PRJEB31312	ERX3191431	ERR3163347	flg22-infiltration_rep4_60min_sq2	NA	NA	Col-0	--	leaf	Hlg22-inHiltration_60min*	PECO:0007200 short day length exposure, flagellin 22 exposure	PO:0025034 leaf
31624491	PRJEB31312	ERX3191432	ERR3163348	flg22-infiltration_rep4_60min_sq3	NA	NA	Col-0	--	leaf	Hlg22-inHiltration_60min*	PECO:0007200 short day length exposure, flagellin 22 exposure	PO:0025034 leaf
31624491	PRJEB31312	ERX3191433	ERR3163349	flg22-infiltration_rep4_60min_sq4	NA	NA	Col-0	--	leaf	Hlg22-inHiltration_60min*	PECO:0007200 short day length exposure, flagellin 22 exposure	PO:0025034 leaf
31624491	PRJEB31312	ERX3191434	ERR3163350	flg22-infiltration_rep5_60min_sq1	NA	NA	Col-0	--	leaf	Hlg22-inHiltration_60min*	PECO:0007200 short day length exposure, flagellin 22 exposure	PO:0025034 leaf
31624491	PRJEB31312	ERX3191435	ERR3163351	flg22-infiltration_rep5_60min_sq2	NA	NA	Col-0	--	leaf	Hlg22-inHiltration_60min*	PECO:0007200 short day length exposure, flagellin 22 exposure	PO:0025034 leaf
31624491	PRJEB31312	ERX3191436	ERR3163352	flg22-infiltration_rep5_60min_sq3	NA	NA	Col-0	--	leaf	Hlg22-inHiltration_60min*	PECO:0007200 short day length exposure, flagellin 22 exposure	PO:0025034 leaf
31624491	PRJEB31312	ERX3191437	ERR3163353	flg22-infiltration_rep5_60min_sq4	NA	NA	Col-0	--	leaf	Hlg22-inHiltration_60min*	PECO:0007200 short day length exposure, flagellin 22 exposure	PO:0025034 leaf
31624491	PRJEB31312	ERX3191438	ERR3163354	flg22-infiltration_rep6_60min_sq1	NA	NA	Col-0	--	leaf	Hlg22-inHiltration_60min*	PECO:0007200 short day length exposure, flagellin 22 exposure	PO:0025034 leaf
31624491	PRJEB31312	ERX3191439	ERR3163355	flg22-infiltration_rep6_60min_sq2	NA	NA	Col-0	--	leaf	Hlg22-inHiltration_60min*	PECO:0007200 short day length exposure, flagellin 22 exposure	PO:0025034 leaf
31624491	PRJEB31312	ERX3191440	ERR3163356	flg22-infiltration_rep6_60min_sq3	NA	NA	Col-0	--	leaf	Hlg22-inHiltration_60min*	PECO:0007200 short day length exposure, flagellin 22 exposure	PO:0025034 leaf
31624491	PRJEB31312	ERX3191441	ERR3163357	flg22-infiltration_rep6_60min_sq4	NA	NA	Col-0	--	leaf	Hlg22-inHiltration_60min*	PECO:0007200 short day length exposure, flagellin 22 exposure	PO:0025034 leaf
31624491	PRJEB31312	ERX3191442	ERR3163358	h2o-infiltration_rep1_60min_sq1	NA	NA	Col-0	--	leaf	h2o-inHiltration_60min*	PECO:0001062 control exposure	PO:0025034 leaf
31624491	PRJEB31312	ERX3191443	ERR3163359	h2o-infiltration_rep1_60min_sq2	NA	NA	Col-0	--	leaf	h2o-inHiltration_60min*	PECO:0001062 control exposure	PO:0025034 leaf
31624491	PRJEB31312	ERX3191444	ERR3163360	h2o-infiltration_rep1_60min_sq3	NA	NA	Col-0	--	leaf	h2o-inHiltration_60min*	PECO:0001062 control exposure	PO:0025034 leaf
31624491	PRJEB31312	ERX3191445	ERR3163361	h2o-infiltration_rep1_60min_sq4	NA	NA	Col-0	--	leaf	h2o-inHiltration_60min*	PECO:0001062 control exposure	PO:0025034 leaf
31624491	PRJEB31312	ERX3191446	ERR3163362	h2o-infiltration_rep2_60min_sq1	NA	NA	Col-0	--	leaf	h2o-inHiltration_60min*	PECO:0001062 control exposure	PO:0025034 leaf
31624491	PRJEB31312	ERX3191447	ERR3163363	h2o-infiltration_rep2_60min_sq2	NA	NA	Col-0	--	leaf	h2o-inHiltration_60min*	PECO:0001062 control exposure	PO:0025034 leaf
31624491	PRJEB31312	ERX3191448	ERR3163364	h2o-infiltration_rep2_60min_sq3	NA	NA	Col-0	--	leaf	h2o-inHiltration_60min*	PECO:0001062 control exposure	PO:0025034 leaf
31624491	PRJEB31312	ERX3191449	ERR3163365	h2o-infiltration_rep2_60min_sq4	NA	NA	Col-0	--	leaf	h2o-inHiltration_60min*	PECO:0001062 control exposure	PO:0025034 leaf
31624491	PRJEB31312	ERX3191450	ERR3163366	h2o-infiltration_rep3_60min_sq1	NA	NA	Col-0	--	leaf	h2o-inHiltration_60min*	PECO:0001062 control exposure	PO:0025034 leaf
31624491	PRJEB31312	ERX3191451	ERR3163367	h2o-infiltration_rep3_60min_sq2	NA	NA	Col-0	--	leaf	h2o-inHiltration_60min*	PECO:0001062 control exposure	PO:0025034 leaf
31624491	PRJEB31312	ERX3191452	ERR3163368	h2o-infiltration_rep3_60min_sq3	NA	NA	Col-0	--	leaf	h2o-inHiltration_60min*	PECO:0001062 control exposure	PO:0025034 leaf
31624491	PRJEB31312	ERX3191453	ERR3163369	h2o-infiltration_rep3_60min_sq4	NA	NA	Col-0	--	leaf	h2o-inHiltration_60min*	PECO:0001062 control exposure	PO:0025034 leaf
31624491	PRJEB31312	ERX3191454	ERR3163370	h2o-infiltration_rep4_60min_sq1	NA	NA	Col-0	--	leaf	h2o-inHiltration_60min*	PECO:0001062 control exposure	PO:0025034 leaf
31624491	PRJEB31312	ERX3191455	ERR3163371	h2o-infiltration_rep4_60min_sq2	NA	NA	Col-0	--	leaf	h2o-inHiltration_60min*	PECO:0001062 control exposure	PO:0025034 leaf
31624491	PRJEB31312	ERX3191456	ERR3163372	h2o-infiltration_rep4_60min_sq3	NA	NA	Col-0	--	leaf	h2o-inHiltration_60min*	PECO:0001062 control exposure	PO:0025034 leaf
31624491	PRJEB31312	ERX3191457	ERR3163373	h2o-infiltration_rep4_60min_sq4	NA	NA	Col-0	--	leaf	h2o-inHiltration_60min*	PECO:0001062 control exposure	PO:0025034 leaf
31624491	PRJEB31312	ERX3191458	ERR3163374	h2o-infiltration_rep5_60min_sq1	NA	NA	Col-0	--	leaf	h2o-inHiltration_60min*	PECO:0001062 control exposure	PO:0025034 leaf
31624491	PRJEB31312	ERX3191459	ERR3163375	h2o-infiltration_rep5_60min_sq2	NA	NA	Col-0	--	leaf	h2o-inHiltration_60min*	PECO:0001062 control exposure	PO:0025034 leaf
31624491	PRJEB31312	ERX3191460	ERR3163376	h2o-infiltration_rep5_60min_sq3	NA	NA	Col-0	--	leaf	h2o-inHiltration_60min*	PECO:0001062 control exposure	PO:0025034 leaf
31624491	PRJEB31312	ERX3191461	ERR3163377	h2o-infiltration_rep5_60min_sq4	NA	NA	Col-0	--	leaf	h2o-inHiltration_60min*	PECO:0001062 control exposure	PO:0025034 leaf
31624491	PRJEB31312	ERX3191462	ERR3163378	h2o-infiltration_rep6_60min_sq1	NA	NA	Col-0	--	leaf	h2o-inHiltration_60min*	PECO:0001062 control exposure	PO:0025034 leaf
31624491	PRJEB31312	ERX3191463	ERR3163379	h2o-infiltration_rep6_60min_sq2	NA	NA	Col-0	--	leaf	h2o-inHiltration_60min*	PECO:0001062 control exposure	PO:0025034 leaf
31624491	PRJEB31312	ERX3191464	ERR3163380	h2o-infiltration_rep6_60min_sq3	NA	NA	Col-0	--	leaf	h2o-inHiltration_60min*	PECO:0001062 control exposure	PO:0025034 leaf
31624491	PRJEB31312	ERX3191465	ERR3163381	h2o-infiltration_rep6_60min_sq4	NA	NA	Col-0	--	leaf	h2o-inHiltration_60min*	PECO:0001062 control exposure	PO:0025034 leaf
31624491	PRJEB31337	ERX3196334	ERR3168386	GridSeq_flg22_rep1	NA	NA	Col-0	--	leaf	Hlg22	PECO:0007200 short day length exposure, flagellin 22 exposure	PO:0025034 leaf
31624491	PRJEB31337	ERX3196335	ERR3168387	TruSeq_flg22_rep1	NA	NA	Col-0	--	leaf	Hlg22	PECO:0007200 short day length exposure, flagellin 22 exposure	PO:0025034 leaf
31624491	PRJEB31337	ERX3196336	ERR3168388	GridSeq_flg22_rep2	NA	NA	Col-0	--	leaf	Hlg22	PECO:0007200 short day length exposure, flagellin 22 exposure	PO:0025034 leaf
31624491	PRJEB31337	ERX3196337	ERR3168389	TruSeq_flg22_rep2	NA	NA	Col-0	--	leaf	Hlg22	PECO:0007200 short day length exposure, flagellin 22 exposure	PO:0025034 leaf
31624491	PRJEB31337	ERX3196338	ERR3168390	GridSeq_flg22_rep3	NA	NA	Col-0	--	leaf	Hlg22	PECO:0007200 short day length exposure, flagellin 22 exposure	PO:0025034 leaf
31624491	PRJEB31337	ERX3196339	ERR3168391	TruSeq_flg22_rep3	NA	NA	Col-0	--	leaf	Hlg22	PECO:0007200 short day length exposure, flagellin 22 exposure	PO:0025034 leaf
31624491	PRJEB31337	ERX3196340	ERR3168392	GridSeq_h2o_rep1	NA	NA	Col-0	--	leaf	h2o	PECO:0007200 short day length exposure	PO:0025034 leaf
31624491	PRJEB31337	ERX3196341	ERR3168393	TruSeq_h2o_rep1	NA	NA	Col-0	--	leaf	h2o	PECO:0007200 short day length exposure	PO:0025034 leaf
31624491	PRJEB31337	ERX3196342	ERR3168394	GridSeq_h2o_rep2	NA	NA	Col-0	--	leaf	h2o	PECO:0007200 short day length exposure	PO:0025034 leaf
31624491	PRJEB31337	ERX3196343	ERR3168395	TruSeq_h2o_rep2	NA	NA	Col-0	--	leaf	h2o	PECO:0007200 short day length exposure	PO:0025034 leaf
31624491	PRJEB31337	ERX3196344	ERR3168396	GridSeq_h2o_rep3	NA	NA	Col-0	--	leaf	h2o	PECO:0007200 short day length exposure	PO:0025034 leaf
31624491	PRJEB31337	ERX3196345	ERR3168397	TruSeq_h2o_rep3	NA	NA	Col-0	--	leaf	h2o	PECO:0007200 short day length exposure	PO:0025034 leaf
31624491	PRJEB31313	ERX3196347	ERR3168399	flg22_h2o_spotting_rep1_sq1	NA	NA	Col-0	--	leaf	Hlg22_h2o	PECO:0007200 short day length exposure, flagellin 22 exposure	PO:0025034 leaf
31624491	PRJEB31313	ERX3196348	ERR3168400	flg22_h2o_spotting_rep4_sq1	NA	NA	Col-0	--	leaf	Hlg22_h2o	PECO:0007200 short day length exposure, flagellin 22 exposure	PO:0025034 leaf
31624491	PRJEB31313	ERX3196349	ERR3168401	flg22_h2o_spotting_rep1_sq2	NA	NA	Col-0	--	leaf	Hlg22_h2o	PECO:0007200 short day length exposure, flagellin 22 exposure	PO:0025034 leaf
31624491	PRJEB31313	ERX3196350	ERR3168402	flg22_h2o_spotting_rep4_sq2	NA	NA	Col-0	--	leaf	Hlg22_h2o	PECO:0007200 short day length exposure, flagellin 22 exposure	PO:0025034 leaf
31624491	PRJEB31313	ERX3196351	ERR3168403	flg22_h2o_spotting_rep1_sq3	NA	NA	Col-0	--	leaf	Hlg22_h2o	PECO:0007200 short day length exposure, flagellin 22 exposure	PO:0025034 leaf
31624491	PRJEB31313	ERX3196352	ERR3168404	flg22_h2o_spotting_rep4_sq3	NA	NA	Col-0	--	leaf	Hlg22_h2o	PECO:0007200 short day length exposure, flagellin 22 exposure	PO:0025034 leaf
31624491	PRJEB31313	ERX3196353	ERR3168405	flg22_h2o_spotting_rep1_sq4	NA	NA	Col-0	--	leaf	Hlg22_h2o	PECO:0007200 short day length exposure, flagellin 22 exposure	PO:0025034 leaf
31624491	PRJEB31313	ERX3196354	ERR3168406	flg22_h2o_spotting_rep4_sq4	NA	NA	Col-0	--	leaf	Hlg22_h2o	PECO:0007200 short day length exposure, flagellin 22 exposure	PO:0025034 leaf
31624491	PRJEB31313	ERX3196355	ERR3168407	flg22_h2o_spotting_rep1_sq5	NA	NA	Col-0	--	leaf	Hlg22_h2o	PECO:0007200 short day length exposure, flagellin 22 exposure	PO:0025034 leaf
31624491	PRJEB31313	ERX3196356	ERR3168408	flg22_h2o_spotting_rep4_sq5	NA	NA	Col-0	--	leaf	Hlg22_h2o	PECO:0007200 short day length exposure, flagellin 22 exposure	PO:0025034 leaf
31624491	PRJEB31313	ERX3196357	ERR3168409	flg22_h2o_spotting_rep1_sq6	NA	NA	Col-0	--	leaf	Hlg22_h2o	PECO:0007200 short day length exposure, flagellin 22 exposure	PO:0025034 leaf
31624491	PRJEB31313	ERX3196358	ERR3168410	flg22_h2o_spotting_rep4_sq6	NA	NA	Col-0	--	leaf	Hlg22_h2o	PECO:0007200 short day length exposure, flagellin 22 exposure	PO:0025034 leaf
31624491	PRJEB31313	ERX3196359	ERR3168411	flg22_h2o_spotting_rep1_sq7	NA	NA	Col-0	--	leaf	Hlg22_h2o	PECO:0007200 short day length exposure, flagellin 22 exposure	PO:0025034 leaf
31624491	PRJEB31313	ERX3196360	ERR3168412	flg22_h2o_spotting_rep4_sq7	NA	NA	Col-0	--	leaf	Hlg22_h2o	PECO:0007200 short day length exposure, flagellin 22 exposure	PO:0025034 leaf
31624491	PRJEB31313	ERX3196361	ERR3168413	flg22_h2o_spotting_rep1_sq8	NA	NA	Col-0	--	leaf	Hlg22_h2o	PECO:0007200 short day length exposure, flagellin 22 exposure	PO:0025034 leaf
31624491	PRJEB31313	ERX3196362	ERR3168414	flg22_h2o_spotting_rep4_sq8	NA	NA	Col-0	--	leaf	Hlg22_h2o	PECO:0007200 short day length exposure, flagellin 22 exposure	PO:0025034 leaf
31624491	PRJEB31313	ERX3196363	ERR3168415	flg22_h2o_spotting_rep2_sq1	NA	NA	Col-0	--	leaf	Hlg22_h2o	PECO:0007200 short day length exposure, flagellin 22 exposure	PO:0025034 leaf
31624491	PRJEB31313	ERX3196364	ERR3168416	flg22_h2o_spotting_rep5_sq1	NA	NA	Col-0	--	leaf	Hlg22_h2o	PECO:0007200 short day length exposure, flagellin 22 exposure	PO:0025034 leaf
31624491	PRJEB31313	ERX3196365	ERR3168417	flg22_h2o_spotting_rep2_sq2	NA	NA	Col-0	--	leaf	Hlg22_h2o	PECO:0007200 short day length exposure, flagellin 22 exposure	PO:0025034 leaf
31624491	PRJEB31313	ERX3196366	ERR3168418	flg22_h2o_spotting_rep5_sq2	NA	NA	Col-0	--	leaf	Hlg22_h2o	PECO:0007200 short day length exposure, flagellin 22 exposure	PO:0025034 leaf
31624491	PRJEB31313	ERX3196367	ERR3168419	flg22_h2o_spotting_rep2_sq3	NA	NA	Col-0	--	leaf	Hlg22_h2o	PECO:0007200 short day length exposure, flagellin 22 exposure	PO:0025034 leaf
31624491	PRJEB31313	ERX3196368	ERR3168420	flg22_h2o_spotting_rep5_sq3	NA	NA	Col-0	--	leaf	Hlg22_h2o	PECO:0007200 short day length exposure, flagellin 22 exposure	PO:0025034 leaf
31624491	PRJEB31313	ERX3196369	ERR3168421	flg22_h2o_spotting_rep2_sq4	NA	NA	Col-0	--	leaf	Hlg22_h2o	PECO:0007200 short day length exposure, flagellin 22 exposure	PO:0025034 leaf
31624491	PRJEB31313	ERX3196370	ERR3168422	flg22_h2o_spotting_rep5_sq4	NA	NA	Col-0	--	leaf	Hlg22_h2o	PECO:0007200 short day length exposure, flagellin 22 exposure	PO:0025034 leaf
31624491	PRJEB31313	ERX3196371	ERR3168423	flg22_h2o_spotting_rep2_sq5	NA	NA	Col-0	--	leaf	Hlg22_h2o	PECO:0007200 short day length exposure, flagellin 22 exposure	PO:0025034 leaf
31624491	PRJEB31313	ERX3196372	ERR3168424	flg22_h2o_spotting_rep5_sq5	NA	NA	Col-0	--	leaf	Hlg22_h2o	PECO:0007200 short day length exposure, flagellin 22 exposure	PO:0025034 leaf
31624491	PRJEB31313	ERX3196373	ERR3168425	flg22_h2o_spotting_rep2_sq6	NA	NA	Col-0	--	leaf	Hlg22_h2o	PECO:0007200 short day length exposure, flagellin 22 exposure	PO:0025034 leaf
31624491	PRJEB31313	ERX3196374	ERR3168426	flg22_h2o_spotting_rep5_sq6	NA	NA	Col-0	--	leaf	Hlg22_h2o	PECO:0007200 short day length exposure, flagellin 22 exposure	PO:0025034 leaf
31624491	PRJEB31313	ERX3196375	ERR3168427	flg22_h2o_spotting_rep2_sq7	NA	NA	Col-0	--	leaf	Hlg22_h2o	PECO:0007200 short day length exposure, flagellin 22 exposure	PO:0025034 leaf
31624491	PRJEB31313	ERX3196376	ERR3168428	flg22_h2o_spotting_rep5_sq7	NA	NA	Col-0	--	leaf	Hlg22_h2o	PECO:0007200 short day length exposure, flagellin 22 exposure	PO:0025034 leaf
31624491	PRJEB31313	ERX3196377	ERR3168429	flg22_h2o_spotting_rep2_sq8	NA	NA	Col-0	--	leaf	Hlg22_h2o	PECO:0007200 short day length exposure, flagellin 22 exposure	PO:0025034 leaf
31624491	PRJEB31313	ERX3196378	ERR3168430	flg22_h2o_spotting_rep5_sq8	NA	NA	Col-0	--	leaf	Hlg22_h2o	PECO:0007200 short day length exposure, flagellin 22 exposure	PO:0025034 leaf
31624491	PRJEB31313	ERX3196379	ERR3168431	flg22_h2o_spotting_rep3_sq1	NA	NA	Col-0	--	leaf	Hlg22_h2o	PECO:0007200 short day length exposure, flagellin 22 exposure	PO:0025034 leaf
31624491	PRJEB31313	ERX3196380	ERR3168432	flg22_h2o_spotting_rep6_sq1	NA	NA	Col-0	--	leaf	Hlg22_h2o	PECO:0007200 short day length exposure, flagellin 22 exposure	PO:0025034 leaf
31624491	PRJEB31313	ERX3196381	ERR3168433	flg22_h2o_spotting_rep3_sq2	NA	NA	Col-0	--	leaf	Hlg22_h2o	PECO:0007200 short day length exposure, flagellin 22 exposure	PO:0025034 leaf
31624491	PRJEB31313	ERX3196382	ERR3168434	flg22_h2o_spotting_rep6_sq2	NA	NA	Col-0	--	leaf	Hlg22_h2o	PECO:0007200 short day length exposure, flagellin 22 exposure	PO:0025034 leaf
31624491	PRJEB31313	ERX3196383	ERR3168435	flg22_h2o_spotting_rep3_sq3	NA	NA	Col-0	--	leaf	Hlg22_h2o	PECO:0007200 short day length exposure, flagellin 22 exposure	PO:0025034 leaf
31624491	PRJEB31313	ERX3196384	ERR3168436	flg22_h2o_spotting_rep6_sq3	NA	NA	Col-0	--	leaf	Hlg22_h2o	PECO:0007200 short day length exposure, flagellin 22 exposure	PO:0025034 leaf
31624491	PRJEB31313	ERX3196385	ERR3168437	flg22_h2o_spotting_rep3_sq4	NA	NA	Col-0	--	leaf	Hlg22_h2o	PECO:0007200 short day length exposure, flagellin 22 exposure	PO:0025034 leaf
31624491	PRJEB31313	ERX3196386	ERR3168438	flg22_h2o_spotting_rep6_sq4	NA	NA	Col-0	--	leaf	Hlg22_h2o	PECO:0007200 short day length exposure, flagellin 22 exposure	PO:0025034 leaf
31624491	PRJEB31313	ERX3196387	ERR3168439	flg22_h2o_spotting_rep3_sq5	NA	NA	Col-0	--	leaf	Hlg22_h2o	PECO:0007200 short day length exposure, flagellin 22 exposure	PO:0025034 leaf
31624491	PRJEB31313	ERX3196388	ERR3168440	flg22_h2o_spotting_rep6_sq5	NA	NA	Col-0	--	leaf	Hlg22_h2o	PECO:0007200 short day length exposure, flagellin 22 exposure	PO:0025034 leaf
31624491	PRJEB31313	ERX3196389	ERR3168441	flg22_h2o_spotting_rep3_sq6	NA	NA	Col-0	--	leaf	Hlg22_h2o	PECO:0007200 short day length exposure, flagellin 22 exposure	PO:0025034 leaf
31624491	PRJEB31313	ERX3196390	ERR3168442	flg22_h2o_spotting_rep6_sq6	NA	NA	Col-0	--	leaf	Hlg22_h2o	PECO:0007200 short day length exposure, flagellin 22 exposure	PO:0025034 leaf
31624491	PRJEB31313	ERX3196391	ERR3168443	flg22_h2o_spotting_rep3_sq7	NA	NA	Col-0	--	leaf	Hlg22_h2o	PECO:0007200 short day length exposure, flagellin 22 exposure	PO:0025034 leaf
31624491	PRJEB31313	ERX3196392	ERR3168444	flg22_h2o_spotting_rep6_sq7	NA	NA	Col-0	--	leaf	Hlg22_h2o	PECO:0007200 short day length exposure, flagellin 22 exposure	PO:0025034 leaf
31624491	PRJEB31313	ERX3196393	ERR3168445	flg22_h2o_spotting_rep3_sq8	NA	NA	Col-0	--	leaf	Hlg22_h2o	PECO:0007200 short day length exposure, flagellin 22 exposure	PO:0025034 leaf
31624491	PRJEB31313	ERX3196394	ERR3168446	flg22_h2o_spotting_rep6_sq8	NA	NA	Col-0	--	leaf	Hlg22_h2o	PECO:0007200 short day length exposure, flagellin 22 exposure	PO:0025034 leaf
31624491	PRJEB31314	ERX3196395	ERR3168447	leaf-untreated_sq1_rep2	NA	NA	Col-0	--	leaf	untreated	PECO:0007200 short day length exposure	PO:0025034 leaf
31624491	PRJEB31314	ERX3196396	ERR3168448	leaf-untreated_sq5_rep2	NA	NA	Col-0	--	leaf	untreated	PECO:0007200 short day length exposure	PO:0025034 leaf
31624491	PRJEB31314	ERX3196397	ERR3168449	leaf-untreated_sq1_rep3	NA	NA	Col-0	--	leaf	untreated	PECO:0007200 short day length exposure	PO:0025034 leaf
31624491	PRJEB31314	ERX3196398	ERR3168450	leaf-untreated_sq5_rep3	NA	NA	Col-0	--	leaf	untreated	PECO:0007200 short day length exposure	PO:0025034 leaf
31624491	PRJEB31314	ERX3196399	ERR3168451	leaf-untreated_sq2_rep1	NA	NA	Col-0	--	leaf	untreated	PECO:0007200 short day length exposure	PO:0025034 leaf
31624491	PRJEB31314	ERX3196400	ERR3168452	leaf-untreated_sq6_rep1	NA	NA	Col-0	--	leaf	untreated	PECO:0007200 short day length exposure	PO:0025034 leaf
31624491	PRJEB31314	ERX3196401	ERR3168453	leaf-untreated_sq2_rep2	NA	NA	Col-0	--	leaf	untreated	PECO:0007200 short day length exposure	PO:0025034 leaf
31624491	PRJEB31314	ERX3196402	ERR3168454	leaf-untreated_sq6_rep2	NA	NA	Col-0	--	leaf	untreated	PECO:0007200 short day length exposure	PO:0025034 leaf
31624491	PRJEB31314	ERX3196403	ERR3168455	leaf-untreated_sq2_rep3	NA	NA	Col-0	--	leaf	untreated	PECO:0007200 short day length exposure	PO:0025034 leaf
31624491	PRJEB31314	ERX3196404	ERR3168456	leaf-untreated_sq6_rep3	NA	NA	Col-0	--	leaf	untreated	PECO:0007200 short day length exposure	PO:0025034 leaf
31624491	PRJEB31314	ERX3196405	ERR3168457	leaf-untreated_sq3_rep1	NA	NA	Col-0	--	leaf	untreated	PECO:0007200 short day length exposure	PO:0025034 leaf
31624491	PRJEB31314	ERX3196406	ERR3168458	leaf-untreated_sq7_rep1	NA	NA	Col-0	--	leaf	untreated	PECO:0007200 short day length exposure	PO:0025034 leaf
31624491	PRJEB31314	ERX3196407	ERR3168459	leaf-untreated_sq3_rep2	NA	NA	Col-0	--	leaf	untreated	PECO:0007200 short day length exposure	PO:0025034 leaf
31624491	PRJEB31314	ERX3196408	ERR3168460	leaf-untreated_sq7_rep2	NA	NA	Col-0	--	leaf	untreated	PECO:0007200 short day length exposure	PO:0025034 leaf
31624491	PRJEB31314	ERX3196409	ERR3168461	leaf-untreated_sq3_rep3	NA	NA	Col-0	--	leaf	untreated	PECO:0007200 short day length exposure	PO:0025034 leaf
31624491	PRJEB31314	ERX3196410	ERR3168462	leaf-untreated_sq7_rep3	NA	NA	Col-0	--	leaf	untreated	PECO:0007200 short day length exposure	PO:0025034 leaf
31624491	PRJEB31314	ERX3196411	ERR3168463	leaf-untreated_sq4_rep1	NA	NA	Col-0	--	leaf	untreated	PECO:0007200 short day length exposure	PO:0025034 leaf
31624491	PRJEB31314	ERX3196412	ERR3168464	leaf-untreated_sq8_rep1	NA	NA	Col-0	--	leaf	untreated	PECO:0007200 short day length exposure	PO:0025034 leaf
31624491	PRJEB31314	ERX3196413	ERR3168465	leaf-untreated_sq4_rep2	NA	NA	Col-0	--	leaf	untreated	PECO:0007200 short day length exposure	PO:0025034 leaf
31624491	PRJEB31314	ERX3196414	ERR3168466	leaf-untreated_sq8_rep2	NA	NA	Col-0	--	leaf	untreated	PECO:0007200 short day length exposure	PO:0025034 leaf
31624491	PRJEB31314	ERX3196415	ERR3168467	leaf-untreated_sq4_rep3	NA	NA	Col-0	--	leaf	untreated	PECO:0007200 short day length exposure	PO:0025034 leaf
31624491	PRJEB31314	ERX3196416	ERR3168468	leaf-untreated_sq8_rep3	NA	NA	Col-0	--	leaf	untreated	PECO:0007200 short day length exposure	PO:0025034 leaf
31624491	PRJEB31314	ERX3196417	ERR3168469	leaf-untreated_sq5_rep1	NA	NA	Col-0	--	leaf	untreated	PECO:0007200 short day length exposure	PO:0025034 leaf
30760482	PRJEB28610	ERX3198046	ERR3170100	Col-0-mRNA-light-23-1	NA	NA	Col-0	--	seedlings	Mock	PECO:0001062 control exposure	PO:0000003 whole plant
30760482	PRJEB28610	ERX3198047	ERR3170101	Col-0-mRNA-light-23-2	NA	NA	Col-0	--	seedlings	Mock	PECO:0001062 control exposure	PO:0000003 whole plant
30760482	PRJEB28610	ERX3198048	ERR3170102	Col-0-mRNA-light-23-3	NA	NA	Col-0	--	seedlings	Mock	PECO:0001062 control exposure	PO:0000003 whole plant
30760482	PRJEB28610	ERX3198049	ERR3170103	Col-0-mRNA-dark-23-1	NA	NA	Col-0	--	seedlings	dark 4d	PECO:0007270 continuous dark (no light) exposure	PO:0000003 whole plant
30760482	PRJEB28610	ERX3198050	ERR3170104	Col-0-mRNA-dark-23-2	NA	NA	Col-0	--	seedlings	dark 4d	PECO:0007270 continuous dark (no light) exposure	PO:0000003 whole plant
30760482	PRJEB28610	ERX3198051	ERR3170105	Col-0-mRNA-dark-23-3	NA	NA	Col-0	--	seedlings	dark 4d	PECO:0007270 continuous dark (no light) exposure	PO:0000003 whole plant
30760482	PRJEB28610	ERX3198058	ERR3170112	Col-0-mRNA-light-16-1	NA	NA	Col-0	--	seedlings	Mock	PECO:0007332 cold air temperature exposure	PO:0000003 whole plant
30760482	PRJEB28610	ERX3198059	ERR3170113	Col-0-mRNA-light-16-2	NA	NA	Col-0	--	seedlings	Mock	PECO:0007332 cold air temperature exposure	PO:0000003 whole plant
30760482	PRJEB28610	ERX3198060	ERR3170114	Col-0-mRNA-light-16-3	NA	NA	Col-0	--	seedlings	Mock	PECO:0007332 cold air temperature exposure	PO:0000003 whole plant
30760482	PRJEB28610	ERX3198061	ERR3170115	Col-0-mRNA-dark-16-1	NA	NA	Col-0	--	seedlings	4-day dark treatment at 16¡æ	PECO:0007270 continuous dark (no light) exposure, PECO:0007332 cold air temperature exposure	PO:0000003 whole plant
30760482	PRJEB28610	ERX3198062	ERR3170116	Col-0-mRNA-dark-16-2	NA	NA	Col-0	--	seedlings	4-day dark treatment at 16¡æ	PECO:0007270 continuous dark (no light) exposure, PECO:0007332 cold air temperature exposure	PO:0000003 whole plant
30760482	PRJEB28610	ERX3198063	ERR3170117	Col-0-mRNA-dark-16-3	NA	NA	Col-0	--	seedlings	4-day dark treatment at 16¡æ	PECO:0007270 continuous dark (no light) exposure, PECO:0007332 cold air temperature exposure	PO:0000003 whole plant
31624491	PRJEB31314	ERX3264955	ERR3237577	leaf-untreated_sq1_rep1	NA	NA	Col-0	--	leaf	untreated	PECO:0007200 short day length exposure	PO:0025034 leaf
31624491	PRJEB31803	ERX3265289	ERR3237911	albugo_rep1-ctrl_sq1	NA	NA	Col-0	--	leaf	control	PECO:0007200 short day length exposure	PO:0025034 leaf
31624491	PRJEB31803	ERX3265290	ERR3237912	albugo_rep1-ctrl_sq2	NA	NA	Col-0	--	leaf	control	PECO:0007200 short day length exposure	PO:0025034 leaf
31624491	PRJEB31803	ERX3265291	ERR3237913	albugo_rep1-ctrl_sq3	NA	NA	Col-0	--	leaf	control	PECO:0007200 short day length exposure	PO:0025034 leaf
31624491	PRJEB31803	ERX3265292	ERR3237914	albugo_rep1-ctrl_sq4	NA	NA	Col-0	--	leaf	control	PECO:0007200 short day length exposure	PO:0025034 leaf
31624491	PRJEB31803	ERX3265293	ERR3237915	albugo_rep1-ctrl_sq5	NA	NA	Col-0	--	leaf	control	PECO:0007200 short day length exposure	PO:0025034 leaf
31624491	PRJEB31803	ERX3265294	ERR3237916	albugo_rep1_sq1	NA	NA	Col-0	--	leaf	GaST-seq Albugo laibachii A. thaliana interaction	PECO:0007200 short day length exposure, PECO:0007233 fungal plant exposure, Albugo laibachii	PO:0025034 leaf
31624491	PRJEB31803	ERX3265295	ERR3237917	albugo_rep1_sq2	NA	NA	Col-0	--	leaf	GaST-seq Albugo laibachii A. thaliana interaction	PECO:0007200 short day length exposure, PECO:0007233 fungal plant exposure, Albugo laibachii	PO:0025034 leaf
31624491	PRJEB31803	ERX3265296	ERR3237918	albugo_rep1_sq3	NA	NA	Col-0	--	leaf	GaST-seq Albugo laibachii A. thaliana interaction	PECO:0007200 short day length exposure, PECO:0007233 fungal plant exposure, Albugo laibachii	PO:0025034 leaf
31624491	PRJEB31803	ERX3265297	ERR3237919	albugo_rep1_sq4	NA	NA	Col-0	--	leaf	GaST-seq Albugo laibachii A. thaliana interaction	PECO:0007200 short day length exposure, PECO:0007233 fungal plant exposure, Albugo laibachii	PO:0025034 leaf
31624491	PRJEB31803	ERX3265298	ERR3237920	albugo_rep1_sq5	NA	NA	Col-0	--	leaf	GaST-seq Albugo laibachii A. thaliana interaction	PECO:0007200 short day length exposure, PECO:0007233 fungal plant exposure, Albugo laibachii	PO:0025034 leaf
31624491	PRJEB31803	ERX3265299	ERR3237921	albugo_rep2-ctrl_sq1	NA	NA	Col-0	--	leaf	control	PECO:0007200 short day length exposure	PO:0025034 leaf
31624491	PRJEB31803	ERX3265300	ERR3237922	albugo_rep2-ctrl_sq2	NA	NA	Col-0	--	leaf	control	PECO:0007200 short day length exposure	PO:0025034 leaf
31624491	PRJEB31803	ERX3265301	ERR3237923	albugo_rep2-ctrl_sq3	NA	NA	Col-0	--	leaf	control	PECO:0007200 short day length exposure	PO:0025034 leaf
31624491	PRJEB31803	ERX3265302	ERR3237924	albugo_rep2-ctrl_sq4	NA	NA	Col-0	--	leaf	control	PECO:0007200 short day length exposure	PO:0025034 leaf
31624491	PRJEB31803	ERX3265303	ERR3237925	albugo_rep2-ctrl_sq5	NA	NA	Col-0	--	leaf	control	PECO:0007200 short day length exposure	PO:0025034 leaf
31624491	PRJEB31803	ERX3265304	ERR3237926	albugo_rep2_sq1	NA	NA	Col-0	--	leaf	GaST-seq Albugo laibachii A. thaliana interaction	PECO:0007200 short day length exposure, PECO:0007233 fungal plant exposure, Albugo laibachii	PO:0025034 leaf
31624491	PRJEB31803	ERX3265305	ERR3237927	albugo_rep2_sq2	NA	NA	Col-0	--	leaf	GaST-seq Albugo laibachii A. thaliana interaction	PECO:0007200 short day length exposure, PECO:0007233 fungal plant exposure, Albugo laibachii	PO:0025034 leaf
31624491	PRJEB31803	ERX3265306	ERR3237928	albugo_rep2_sq3	NA	NA	Col-0	--	leaf	GaST-seq Albugo laibachii A. thaliana interaction	PECO:0007200 short day length exposure, PECO:0007233 fungal plant exposure, Albugo laibachii	PO:0025034 leaf
31624491	PRJEB31803	ERX3265307	ERR3237929	albugo_rep2_sq4	NA	NA	Col-0	--	leaf	GaST-seq Albugo laibachii A. thaliana interaction	PECO:0007200 short day length exposure, PECO:0007233 fungal plant exposure, Albugo laibachii	PO:0025034 leaf
31624491	PRJEB31803	ERX3265308	ERR3237930	albugo_rep2_sq5	NA	NA	Col-0	--	leaf	GaST-seq Albugo laibachii A. thaliana interaction	PECO:0007200 short day length exposure, PECO:0007233 fungal plant exposure, Albugo laibachii	PO:0025034 leaf
32314836	PRJEB32446	ERX3336168	ERR3310285	E-MTAB-7933:Col_LL_24_A	NA	NA	Col-0	wild type	whole organism	LL_24h*	PECO:0007162 continuous light exposure	PO:0000003 whole plant
32314836	PRJEB32446	ERX3336169	ERR3310286	E-MTAB-7933:Col_LL_24_B	NA	NA	Col-0	wild type	whole organism	LL_24h*	PECO:0007162 continuous light exposure	PO:0000003 whole plant
32314836	PRJEB32446	ERX3336170	ERR3310287	E-MTAB-7933:Col_LL_28_A	NA	NA	Col-0	wild type	whole organism	LL_28h*	PECO:0007162 continuous light exposure	PO:0000003 whole plant
32314836	PRJEB32446	ERX3336171	ERR3310288	E-MTAB-7933:Col_LL_28_B	NA	NA	Col-0	wild type	whole organism	LL_28h*	PECO:0007162 continuous light exposure	PO:0000003 whole plant
32314836	PRJEB32446	ERX3336172	ERR3310289	E-MTAB-7933:Col_LL_32_A	NA	NA	Col-0	wild type	whole organism	LL_32h*	PECO:0007162 continuous light exposure	PO:0000003 whole plant
32314836	PRJEB32446	ERX3336173	ERR3310290	E-MTAB-7933:Col_LL_32_B	NA	NA	Col-0	wild type	whole organism	LL_32h*	PECO:0007162 continuous light exposure	PO:0000003 whole plant
32314836	PRJEB32446	ERX3336174	ERR3310291	E-MTAB-7933:Col_LL_36_A	NA	NA	Col-0	wild type	whole organism	LL_36h*	PECO:0007162 continuous light exposure	PO:0000003 whole plant
32314836	PRJEB32446	ERX3336175	ERR3310292	E-MTAB-7933:Col_LL_36_B	NA	NA	Col-0	wild type	whole organism	LL_36h*	PECO:0007162 continuous light exposure	PO:0000003 whole plant
32314836	PRJEB32446	ERX3336176	ERR3310293	E-MTAB-7933:Col_LL_40_A	NA	NA	Col-0	wild type	whole organism	LL_40h*	PECO:0007162 continuous light exposure	PO:0000003 whole plant
32314836	PRJEB32446	ERX3336177	ERR3310294	E-MTAB-7933:Col_LL_40_B	NA	NA	Col-0	wild type	whole organism	LL_40h*	PECO:0007162 continuous light exposure	PO:0000003 whole plant
32314836	PRJEB32446	ERX3336178	ERR3310295	E-MTAB-7933:Col_LL_44_A	NA	NA	Col-0	wild type	whole organism	LL_44h*	PECO:0007162 continuous light exposure	PO:0000003 whole plant
32314836	PRJEB32446	ERX3336179	ERR3310296	E-MTAB-7933:Col_LL_44_B	NA	NA	Col-0	wild type	whole organism	LL_44h*	PECO:0007162 continuous light exposure	PO:0000003 whole plant
32314836	PRJEB32446	ERX3336180	ERR3310297	E-MTAB-7933:Col_LL_48_A	NA	NA	Col-0	wild type	whole organism	LL_48h*	PECO:0007162 continuous light exposure	PO:0000003 whole plant
32314836	PRJEB32446	ERX3336181	ERR3310298	E-MTAB-7933:Col_LL_48_B	NA	NA	Col-0	wild type	whole organism	LL_48h*	PECO:0007162 continuous light exposure	PO:0000003 whole plant
32314836	PRJEB32446	ERX3336182	ERR3310299	E-MTAB-7933:Col_LL_52_A	NA	NA	Col-0	wild type	whole organism	LL_52h*	PECO:0007162 continuous light exposure	PO:0000003 whole plant
32314836	PRJEB32446	ERX3336183	ERR3310300	E-MTAB-7933:Col_LL_52_B	NA	NA	Col-0	wild type	whole organism	LL_52h*	PECO:0007162 continuous light exposure	PO:0000003 whole plant
32314836	PRJEB32446	ERX3336184	ERR3310301	E-MTAB-7933:Col_LL_56_A	NA	NA	Col-0	wild type	whole organism	LL_56h*	PECO:0007162 continuous light exposure	PO:0000003 whole plant
32314836	PRJEB32446	ERX3336185	ERR3310302	E-MTAB-7933:Col_LL_56_B	NA	NA	Col-0	wild type	whole organism	LL_56h*	PECO:0007162 continuous light exposure	PO:0000003 whole plant
32314836	PRJEB32446	ERX3336186	ERR3310303	E-MTAB-7933:Col_LL_60_A	NA	NA	Col-0	wild type	whole organism	LL_60h*	PECO:0007162 continuous light exposure	PO:0000003 whole plant
32314836	PRJEB32446	ERX3336187	ERR3310304	E-MTAB-7933:Col_LL_60_B	NA	NA	Col-0	wild type	whole organism	LL_60h*	PECO:0007162 continuous light exposure	PO:0000003 whole plant
32314836	PRJEB32446	ERX3336188	ERR3310305	E-MTAB-7933:Col_LL_64_A	NA	NA	Col-0	wild type	whole organism	LL_64h*	PECO:0007162 continuous light exposure	PO:0000003 whole plant
32314836	PRJEB32446	ERX3336189	ERR3310306	E-MTAB-7933:Col_LL_64_B	NA	NA	Col-0	wild type	whole organism	LL_64h*	PECO:0007162 continuous light exposure	PO:0000003 whole plant
32314836	PRJEB32446	ERX3336190	ERR3310307	E-MTAB-7933:Col_LL_68_A	NA	NA	Col-0	wild type	whole organism	LL_68h*	PECO:0007162 continuous light exposure	PO:0000003 whole plant
32314836	PRJEB32446	ERX3336191	ERR3310308	E-MTAB-7933:Col_LL_68_B	NA	NA	Col-0	wild type	whole organism	LL_68h*	PECO:0007162 continuous light exposure	PO:0000003 whole plant
32188942	PRJEB32665	ERX3358103	ERR3333388	Sample 1_p	NA	NA	Col-0	wild type	sepal	--	PECO:0007162 continuous light exposure	PO:0009001 fruit OR PO:0009046 flower
32188942	PRJEB32665	ERX3358104	ERR3333389	Sample 10_p	NA	NA	Col-0	wild type	stem node	--	PECO:0007162 continuous light exposure	PO:0009006 shoot system
32188942	PRJEB32665	ERX3358105	ERR3333390	Sample 11_p	NA	NA	Col-0	wild type	stem internode	--	PECO:0007162 continuous light exposure	PO:0009006 shoot system
32188942	PRJEB32665	ERX3358106	ERR3333391	Sample 12_p	NA	NA	Col-0	wild type	cauline leaf	--	PECO:0007162 continuous light exposure	PO:0025034 leaf
32188942	PRJEB32665	ERX3358107	ERR3333392	Sample 13_p	NA	NA	Col-0	wild type	rosette leaf	--	PECO:0007162 continuous light exposure	PO:0025034 leaf
32188942	PRJEB32665	ERX3358108	ERR3333393	Sample 14_p	NA	NA	Col-0	wild type	rosette leaf	--	PECO:0007162 continuous light exposure	PO:0025034 leaf
32188942	PRJEB32665	ERX3358109	ERR3333394	Sample 15_p	NA	NA	Col-0	wild type	petiole	--	PECO:0007162 continuous light exposure	PO:0025034 leaf
32188942	PRJEB32665	ERX3358110	ERR3333395	Sample 16_p	NA	NA	Col-0	wild type	adult vascular leaf	--	PECO:0007162 continuous light exposure	PO:0025034 leaf
32188942	PRJEB32665	ERX3358111	ERR3333396	Sample 17_p	NA	NA	Col-0	wild type	root	--	PECO:0007162 continuous light exposure	PO:0009005 root
32188942	PRJEB32665	ERX3358112	ERR3333397	Sample 18_p	NA	NA	Col-0	wild type	flower pedicel	--	PECO:0007162 continuous light exposure	PO:0009001 fruit OR PO:0009046 flower
32188942	PRJEB32665	ERX3358113	ERR3333398	Sample 19_p	NA	NA	Col-0	wild type	flower	--	PECO:0007162 continuous light exposure	PO:0009001 fruit OR PO:0009046 flower
32188942	PRJEB32665	ERX3358114	ERR3333399	Sample 2_p	NA	NA	Col-0	wild type	petal	--	PECO:0007162 continuous light exposure	PO:0009001 fruit OR PO:0009046 flower
32188942	PRJEB32665	ERX3358115	ERR3333400	Sample 20_p	NA	NA	Col-0	wild type	fruit septum	--	PECO:0007162 continuous light exposure	PO:0009001 fruit OR PO:0009046 flower
32188942	PRJEB32665	ERX3358116	ERR3333401	Sample 21_p	NA	NA	Col-0	wild type	fruit valve	--	PECO:0007162 continuous light exposure	PO:0009001 fruit OR PO:0009046 flower
32188942	PRJEB32665	ERX3358117	ERR3333402	Sample 22_p	NA	NA	Col-0	wild type	plant callus	--	PECO:0007162 continuous light exposure	PO:0009006 shoot system
32188942	PRJEB32665	ERX3358118	ERR3333403	Sample 23_p	NA	NA	Col-0	wild type	plant callus	--	PECO:0007162 continuous light exposure	PO:0009006 shoot system
32188942	PRJEB32665	ERX3358119	ERR3333404	Sample 24_p	NA	NA	Col-0	wild type	root	--	PECO:0007162 continuous light exposure	PO:0009005 root
32188942	PRJEB32665	ERX3358120	ERR3333405	Sample 25_p	NA	NA	Col-0	wild type	root	--	PECO:0007162 continuous light exposure	PO:0009005 root
32188942	PRJEB32665	ERX3358121	ERR3333406	Sample 26_p	NA	NA	Col-0	wild type	cotyledon	--	PECO:0007162 continuous light exposure	PO:0025034 leaf
32188942	PRJEB32665	ERX3358122	ERR3333407	Sample 27_p	NA	NA	Col-0	wild type	hypocotyl	--	PECO:0007162 continuous light exposure	PO:0009006 shoot system
32188942	PRJEB32665	ERX3358123	ERR3333408	Sample 28_p	NA	NA	Col-0	wild type	root tip	--	PECO:0007162 continuous light exposure	PO:0009005 root
32188942	PRJEB32665	ERX3358124	ERR3333409	Sample 29_p	NA	NA	Col-0	wild type	root tip	--	PECO:0007162 continuous light exposure	PO:0009005 root
32188942	PRJEB32665	ERX3358125	ERR3333410	Sample 3_p	NA	NA	Col-0	wild type	stamen	--	PECO:0007162 continuous light exposure	PO:0009001 fruit OR PO:0009046 flower
32188942	PRJEB32665	ERX3358126	ERR3333411	Sample 30_p	NA	NA	Col-0	wild type	mixed shoot apical meristem, cotyledon and first leaves	--	PECO:0007162 continuous light exposure	PO:0009006 shoot system
32188942	PRJEB32665	ERX3358127	ERR3333412	Sample 31_p	NA	NA	Col-0	wild type	cotyledon	--	PECO:0007162 continuous light exposure	PO:0025034 leaf
32188942	PRJEB32665	ERX3358128	ERR3333413	Sample 32_p	NA	NA	Col-0	wild type	rosette leaf	--	PECO:0007162 continuous light exposure	PO:0025034 leaf
32188942	PRJEB32665	ERX3358129	ERR3333414	Sample 33_p	NA	NA	Col-0	wild type	rosette leaf	--	PECO:0007162 continuous light exposure	PO:0025034 leaf
32188942	PRJEB32665	ERX3358130	ERR3333415	Sample 34_p	NA	NA	Col-0	wild type	rosette leaf	--	PECO:0007162 continuous light exposure	PO:0025034 leaf
32188942	PRJEB32665	ERX3358131	ERR3333416	Sample 35_p	NA	NA	Col-0	wild type	rosette leaf	--	PECO:0007162 continuous light exposure	PO:0025034 leaf
32188942	PRJEB32665	ERX3358132	ERR3333417	Sample 36_p	NA	NA	Col-0	wild type	rosette leaf	--	PECO:0007162 continuous light exposure	PO:0025034 leaf
32188942	PRJEB32665	ERX3358133	ERR3333418	Sample 37_p	NA	NA	Col-0	wild type	rosette leaf	--	PECO:0007162 continuous light exposure	PO:0025034 leaf
32188942	PRJEB32665	ERX3358134	ERR3333419	Sample 38_p	NA	NA	Col-0	wild type	rosette leaf	--	PECO:0007162 continuous light exposure	PO:0025034 leaf
32188942	PRJEB32665	ERX3358135	ERR3333420	Sample 39_p	NA	NA	Col-0	wild type	rosette leaf	--	PECO:0007162 continuous light exposure	PO:0025034 leaf
32188942	PRJEB32665	ERX3358136	ERR3333421	Sample 4_p	NA	NA	Col-0	wild type	carpel	--	PECO:0007162 continuous light exposure	PO:0009001 fruit OR PO:0009046 flower
32188942	PRJEB32665	ERX3358137	ERR3333422	Sample 40_p	NA	NA	Col-0	wild type	rosette leaf	--	PECO:0007162 continuous light exposure	PO:0025034 leaf
32188942	PRJEB32665	ERX3358138	ERR3333423	Sample 41_p	NA	NA	Col-0	wild type	rosette leaf	--	PECO:0007162 continuous light exposure	PO:0025034 leaf
32188942	PRJEB32665	ERX3358139	ERR3333424	Sample 42_p	NA	NA	Col-0	wild type	rosette leaf	--	PECO:0007162 continuous light exposure	PO:0025034 leaf
32188942	PRJEB32665	ERX3358140	ERR3333425	Sample 43_p	NA	NA	Col-0	wild type	rosette leaf	--	PECO:0007162 continuous light exposure	PO:0025034 leaf
32188942	PRJEB32665	ERX3358141	ERR3333426	Sample 44_p	NA	NA	Col-0	wild type	flower	--	PECO:0007162 continuous light exposure	PO:0009001 fruit OR PO:0009046 flower
32188942	PRJEB32665	ERX3358142	ERR3333427	Sample 45_p	NA	NA	Col-0	wild type	flower	--	PECO:0007162 continuous light exposure	PO:0009001 fruit OR PO:0009046 flower
32188942	PRJEB32665	ERX3358143	ERR3333428	Sample 46_p	NA	NA	Col-0	wild type	flower	--	PECO:0007162 continuous light exposure	PO:0009001 fruit OR PO:0009046 flower
32188942	PRJEB32665	ERX3358144	ERR3333429	Sample 47_p	NA	NA	Col-0	wild type	flower	--	PECO:0007162 continuous light exposure	PO:0009001 fruit OR PO:0009046 flower
32188942	PRJEB32665	ERX3358145	ERR3333430	Sample 48_p	NA	NA	Col-0	wild type	flower	--	PECO:0007162 continuous light exposure	PO:0009001 fruit OR PO:0009046 flower
32188942	PRJEB32665	ERX3358146	ERR3333431	Sample 49_p	NA	NA	Col-0	wild type	silique	--	PECO:0007162 continuous light exposure	PO:0009001 fruit OR PO:0009046 flower
32188942	PRJEB32665	ERX3358147	ERR3333432	Sample 5_p	NA	NA	Col-0	wild type	silique	--	PECO:0007162 continuous light exposure	PO:0009001 fruit OR PO:0009046 flower
32188942	PRJEB32665	ERX3358148	ERR3333433	Sample 50_p	NA	NA	Col-0	wild type	silique	--	PECO:0007162 continuous light exposure	PO:0009001 fruit OR PO:0009046 flower
32188942	PRJEB32665	ERX3358149	ERR3333434	Sample 51_p	NA	NA	Col-0	wild type	silique	--	PECO:0007162 continuous light exposure	PO:0009001 fruit OR PO:0009046 flower
32188942	PRJEB32665	ERX3358150	ERR3333435	Sample 52_p	NA	NA	Col-0	wild type	silique	--	PECO:0007162 continuous light exposure	PO:0009001 fruit OR PO:0009046 flower
32188942	PRJEB32665	ERX3358151	ERR3333436	Sample 53_p	NA	NA	Col-0	wild type	seed	--	PECO:0007162 continuous light exposure	PO:0009010 seed
32188942	PRJEB32665	ERX3358152	ERR3333437	Sample 54_p	NA	NA	Col-0	wild type	seed	--	PECO:0007162 continuous light exposure	PO:0009010 seed
32188942	PRJEB32665	ERX3358153	ERR3333438	Sample 55_p	NA	NA	Col-0	wild type	seed	--	PECO:0007162 continuous light exposure	PO:0009010 seed
32188942	PRJEB32665	ERX3358154	ERR3333439	Sample 56_p	NA	NA	Col-0	wild type	seed	--	PECO:0007162 continuous light exposure	PO:0009010 seed
32188942	PRJEB32665	ERX3358155	ERR3333440	Sample 6_p	NA	NA	Col-0	wild type	seed	--	PECO:0007162 continuous light exposure	PO:0009010 seed
32188942	PRJEB32665	ERX3358156	ERR3333441	Sample 7_p	NA	NA	Col-0	wild type	seed	--	PECO:0007162 continuous light exposure	PO:0009010 seed
32188942	PRJEB32665	ERX3358157	ERR3333442	Sample 8_p	NA	NA	Col-0	wild type	seed	--	PECO:0007162 continuous light exposure	PO:0009010 seed
32188942	PRJEB32665	ERX3358158	ERR3333443	Sample 9_p	NA	NA	Col-0	wild type	pollen	--	PECO:0001062 control exposure	PO:0009001 fruit OR PO:0009046 flower
32287271	PRJEB33240	ERX3430782	ERR3407136	Col-0	NA	NA	Col-0	wild type	leaf	--	PECO:0001062 control exposure	PO:0025034 leaf
32287271	PRJEB33240	ERX3430783	ERR3407137	Col-0	NA	NA	Col-0	wild type	leaf	--	PECO:0001062 control exposure	PO:0025034 leaf
32287271	PRJEB33240	ERX3430788	ERR3407142	WT (410)	NA	NA	Col-0	wild type	leaf	--	PECO:0001062 control exposure	PO:0025034 leaf
32287271	PRJEB33240	ERX3430789	ERR3407143	WT (410)	NA	NA	Col-0	wild type	leaf	--	PECO:0001062 control exposure	PO:0025034 leaf
32287271	PRJEB33240	ERX3430796	ERR3407150	WT (410)	NA	NA	Col-0	wild type	leaf	--	PECO:0001062 control exposure	PO:0025034 leaf
32287271	PRJEB33240	ERX3430797	ERR3407151	WT (410)	NA	NA	Col-0	wild type	leaf	--	PECO:0001062 control exposure	PO:0025034 leaf
32193425	PRJEB33339	ERX3438241	ERR3414596	WT_CON_A	NA	NA	Col-0	wild type	ground tissue*	control	PECO:0007200 short day length exposure	PO:0009006 shoot system
32193425	PRJEB33339	ERX3438241	ERR3414595	WT_CON_A	NA	NA	Col-0	wild type	ground tissue*	control	PECO:0007200 short day length exposure	PO:0009006 shoot system
32193425	PRJEB33339	ERX3438242	ERR3414598	WT_CON_B	NA	NA	Col-0	wild type	ground tissue*	control	PECO:0007200 short day length exposure	PO:0009006 shoot system
32193425	PRJEB33339	ERX3438242	ERR3414597	WT_CON_B	NA	NA	Col-0	wild type	ground tissue*	control	PECO:0007200 short day length exposure	PO:0009006 shoot system
32193425	PRJEB33339	ERX3438243	ERR3414600	WT_CON_C	NA	NA	Col-0	wild type	ground tissue*	control	PECO:0007200 short day length exposure	PO:0009006 shoot system
32193425	PRJEB33339	ERX3438243	ERR3414599	WT_CON_C	NA	NA	Col-0	wild type	ground tissue*	control	PECO:0007200 short day length exposure	PO:0009006 shoot system
32193425	PRJEB33339	ERX3438244	ERR3414601	WT_CON_D	NA	NA	Col-0	wild type	ground tissue*	control	PECO:0007200 short day length exposure	PO:0009006 shoot system
32193425	PRJEB33339	ERX3438244	ERR3414602	WT_CON_D	NA	NA	Col-0	wild type	ground tissue*	control	PECO:0007200 short day length exposure	PO:0009006 shoot system
32193425	PRJEB33339	ERX3438260	ERR3414634	WT_HS30_A	NA	NA	Col-0	wild type	ground tissue*	heat30*	PECO:0007200 short day length exposure, PECO:0007319 warm/hot air temperature exposure	PO:0009006 shoot system
32193425	PRJEB33339	ERX3438260	ERR3414633	WT_HS30_A	NA	NA	Col-0	wild type	ground tissue*	heat30*	PECO:0007200 short day length exposure, PECO:0007319 warm/hot air temperature exposure	PO:0009006 shoot system
32193425	PRJEB33339	ERX3438261	ERR3414635	WT_HS30_B	NA	NA	Col-0	wild type	ground tissue*	heat30*	PECO:0007200 short day length exposure, PECO:0007319 warm/hot air temperature exposure	PO:0009006 shoot system
32193425	PRJEB33339	ERX3438261	ERR3414636	WT_HS30_B	NA	NA	Col-0	wild type	ground tissue*	heat30*	PECO:0007200 short day length exposure, PECO:0007319 warm/hot air temperature exposure	PO:0009006 shoot system
32193425	PRJEB33339	ERX3438262	ERR3414637	WT_HS30_C	NA	NA	Col-0	wild type	ground tissue*	heat30*	PECO:0007200 short day length exposure, PECO:0007319 warm/hot air temperature exposure	PO:0009006 shoot system
32193425	PRJEB33339	ERX3438262	ERR3414638	WT_HS30_C	NA	NA	Col-0	wild type	ground tissue*	heat30*	PECO:0007200 short day length exposure, PECO:0007319 warm/hot air temperature exposure	PO:0009006 shoot system
32193425	PRJEB33339	ERX3438263	ERR3414639	WT_HS30_D	NA	NA	Col-0	wild type	ground tissue*	heat30*	PECO:0007200 short day length exposure, PECO:0007319 warm/hot air temperature exposure	PO:0009006 shoot system
32193425	PRJEB33339	ERX3438263	ERR3414640	WT_HS30_D	NA	NA	Col-0	wild type	ground tissue*	heat30*	PECO:0007200 short day length exposure, PECO:0007319 warm/hot air temperature exposure	PO:0009006 shoot system
32193425	PRJEB33339	ERX3438280	ERR3414674	WT_HS120_A	NA	NA	Col-0	wild type	ground tissue*	heat120*	PECO:0007200 short day length exposure, PECO:0007319 warm/hot air temperature exposure	PO:0009006 shoot system
32193425	PRJEB33339	ERX3438280	ERR3414673	WT_HS120_A	NA	NA	Col-0	wild type	ground tissue*	heat120*	PECO:0007200 short day length exposure, PECO:0007319 warm/hot air temperature exposure	PO:0009006 shoot system
32193425	PRJEB33339	ERX3438281	ERR3414675	WT_HS120_B	NA	NA	Col-0	wild type	ground tissue*	heat120*	PECO:0007200 short day length exposure, PECO:0007319 warm/hot air temperature exposure	PO:0009006 shoot system
32193425	PRJEB33339	ERX3438281	ERR3414676	WT_HS120_B	NA	NA	Col-0	wild type	ground tissue*	heat120*	PECO:0007200 short day length exposure, PECO:0007319 warm/hot air temperature exposure	PO:0009006 shoot system
32193425	PRJEB33339	ERX3438282	ERR3414678	WT_HS120_C	NA	NA	Col-0	wild type	ground tissue*	heat120*	PECO:0007200 short day length exposure, PECO:0007319 warm/hot air temperature exposure	PO:0009006 shoot system
32193425	PRJEB33339	ERX3438282	ERR3414677	WT_HS120_C	NA	NA	Col-0	wild type	ground tissue*	heat120*	PECO:0007200 short day length exposure, PECO:0007319 warm/hot air temperature exposure	PO:0009006 shoot system
32193425	PRJEB33339	ERX3438283	ERR3414680	WT_HS120_D	NA	NA	Col-0	wild type	ground tissue*	heat120*	PECO:0007200 short day length exposure, PECO:0007319 warm/hot air temperature exposure	PO:0009006 shoot system
32193425	PRJEB33339	ERX3438283	ERR3414679	WT_HS120_D	NA	NA	Col-0	wild type	ground tissue*	heat120*	PECO:0007200 short day length exposure, PECO:0007319 warm/hot air temperature exposure	PO:0009006 shoot system
32193425	PRJEB33339	ERX3438300	ERR3414714	WT_CS3_A	NA	NA	Col-0	wild type	ground tissue*	cold3*	PECO:0007200 short day length exposure, PECO:0007332 cold air temperature exposure	PO:0009006 shoot system
32193425	PRJEB33339	ERX3438300	ERR3414713	WT_CS3_A	NA	NA	Col-0	wild type	ground tissue*	cold3*	PECO:0007200 short day length exposure, PECO:0007332 cold air temperature exposure	PO:0009006 shoot system
32193425	PRJEB33339	ERX3438301	ERR3414716	WT_CS3_B	NA	NA	Col-0	wild type	ground tissue*	cold3*	PECO:0007200 short day length exposure, PECO:0007332 cold air temperature exposure	PO:0009006 shoot system
32193425	PRJEB33339	ERX3438301	ERR3414715	WT_CS3_B	NA	NA	Col-0	wild type	ground tissue*	cold3*	PECO:0007200 short day length exposure, PECO:0007332 cold air temperature exposure	PO:0009006 shoot system
32193425	PRJEB33339	ERX3438302	ERR3414718	WT_CS3_C	NA	NA	Col-0	wild type	ground tissue*	cold3*	PECO:0007200 short day length exposure, PECO:0007332 cold air temperature exposure	PO:0009006 shoot system
32193425	PRJEB33339	ERX3438302	ERR3414717	WT_CS3_C	NA	NA	Col-0	wild type	ground tissue*	cold3*	PECO:0007200 short day length exposure, PECO:0007332 cold air temperature exposure	PO:0009006 shoot system
32193425	PRJEB33339	ERX3438303	ERR3414719	WT_CS3_D	NA	NA	Col-0	wild type	ground tissue*	cold3*	PECO:0007200 short day length exposure, PECO:0007332 cold air temperature exposure	PO:0009006 shoot system
32193425	PRJEB33339	ERX3438303	ERR3414720	WT_CS3_D	NA	NA	Col-0	wild type	ground tissue*	cold3*	PECO:0007200 short day length exposure, PECO:0007332 cold air temperature exposure	PO:0009006 shoot system
32193425	PRJEB33339	ERX3438320	ERR3414754	WT_CS72_A	NA	NA	Col-0	wild type	ground tissue*	cold72*	PECO:0007200 short day length exposure, PECO:0007332 cold air temperature exposure	PO:0009006 shoot system
32193425	PRJEB33339	ERX3438320	ERR3414753	WT_CS72_A	NA	NA	Col-0	wild type	ground tissue*	cold72*	PECO:0007200 short day length exposure, PECO:0007332 cold air temperature exposure	PO:0009006 shoot system
32193425	PRJEB33339	ERX3438321	ERR3414756	WT_CS72_B	NA	NA	Col-0	wild type	ground tissue*	cold72*	PECO:0007200 short day length exposure, PECO:0007332 cold air temperature exposure	PO:0009006 shoot system
32193425	PRJEB33339	ERX3438321	ERR3414755	WT_CS72_B	NA	NA	Col-0	wild type	ground tissue*	cold72*	PECO:0007200 short day length exposure, PECO:0007332 cold air temperature exposure	PO:0009006 shoot system
32193425	PRJEB33339	ERX3438322	ERR3414757	WT_CS72_C	NA	NA	Col-0	wild type	ground tissue*	cold72*	PECO:0007200 short day length exposure, PECO:0007332 cold air temperature exposure	PO:0009006 shoot system
32193425	PRJEB33339	ERX3438322	ERR3414758	WT_CS72_C	NA	NA	Col-0	wild type	ground tissue*	cold72*	PECO:0007200 short day length exposure, PECO:0007332 cold air temperature exposure	PO:0009006 shoot system
32193425	PRJEB33339	ERX3438323	ERR3414760	WT_CS72_D	NA	NA	Col-0	wild type	ground tissue*	cold72*	PECO:0007200 short day length exposure, PECO:0007332 cold air temperature exposure	PO:0009006 shoot system
32193425	PRJEB33339	ERX3438323	ERR3414759	WT_CS72_D	NA	NA	Col-0	wild type	ground tissue*	cold72*	PECO:0007200 short day length exposure, PECO:0007332 cold air temperature exposure	PO:0009006 shoot system
32193425	PRJEB33339	ERX3438341	ERR3414796	_WT_CON_SS_A	NA	NA	Col-0	wild type	ground tissue*	control-salt	PECO:0007200 short day length exposure	PO:0009006 shoot system
32193425	PRJEB33339	ERX3438341	ERR3414795	_WT_CON_SS_A	NA	NA	Col-0	wild type	ground tissue*	control-salt	PECO:0007200 short day length exposure	PO:0009006 shoot system
32193425	PRJEB33339	ERX3438342	ERR3414798	_WT_CON_SS_B	NA	NA	Col-0	wild type	ground tissue*	control-salt	PECO:0007200 short day length exposure	PO:0009006 shoot system
32193425	PRJEB33339	ERX3438342	ERR3414797	_WT_CON_SS_B	NA	NA	Col-0	wild type	ground tissue*	control-salt	PECO:0007200 short day length exposure	PO:0009006 shoot system
32193425	PRJEB33339	ERX3438343	ERR3414800	_WT_CON_SS_C	NA	NA	Col-0	wild type	ground tissue*	control-salt	PECO:0007200 short day length exposure	PO:0009006 shoot system
32193425	PRJEB33339	ERX3438343	ERR3414799	_WT_CON_SS_C	NA	NA	Col-0	wild type	ground tissue*	control-salt	PECO:0007200 short day length exposure	PO:0009006 shoot system
32193425	PRJEB33339	ERX3438344	ERR3414801	_WT_CON_SS_D	NA	NA	Col-0	wild type	ground tissue*	control-salt	PECO:0007200 short day length exposure	PO:0009006 shoot system
32193425	PRJEB33339	ERX3438344	ERR3414802	_WT_CON_SS_D	NA	NA	Col-0	wild type	ground tissue*	control-salt	PECO:0007200 short day length exposure	PO:0009006 shoot system
32193425	PRJEB33339	ERX3438361	ERR3414836	WT_SS4_A	NA	NA	Col-0	wild type	ground tissue*	salt4*	PECO:0007200 short day length exposure, PECO:0007048 sodium chloride exposure	PO:0009006 shoot system
32193425	PRJEB33339	ERX3438361	ERR3414835	WT_SS4_A	NA	NA	Col-0	wild type	ground tissue*	salt4*	PECO:0007200 short day length exposure, PECO:0007048 sodium chloride exposure	PO:0009006 shoot system
32193425	PRJEB33339	ERX3438362	ERR3414837	WT_SS4_B	NA	NA	Col-0	wild type	ground tissue*	salt4*	PECO:0007200 short day length exposure, PECO:0007048 sodium chloride exposure	PO:0009006 shoot system
32193425	PRJEB33339	ERX3438362	ERR3414838	WT_SS4_B	NA	NA	Col-0	wild type	ground tissue*	salt4*	PECO:0007200 short day length exposure, PECO:0007048 sodium chloride exposure	PO:0009006 shoot system
32193425	PRJEB33339	ERX3438363	ERR3414840	WT_SS4_C	NA	NA	Col-0	wild type	ground tissue*	salt4*	PECO:0007200 short day length exposure, PECO:0007048 sodium chloride exposure	PO:0009006 shoot system
32193425	PRJEB33339	ERX3438363	ERR3414839	WT_SS4_C	NA	NA	Col-0	wild type	ground tissue*	salt4*	PECO:0007200 short day length exposure, PECO:0007048 sodium chloride exposure	PO:0009006 shoot system
32193425	PRJEB33339	ERX3438364	ERR3414842	WT_SS4_D	NA	NA	Col-0	wild type	ground tissue*	salt4*	PECO:0007200 short day length exposure, PECO:0007048 sodium chloride exposure	PO:0009006 shoot system
32193425	PRJEB33339	ERX3438364	ERR3414841	WT_SS4_D	NA	NA	Col-0	wild type	ground tissue*	salt4*	PECO:0007200 short day length exposure, PECO:0007048 sodium chloride exposure	PO:0009006 shoot system
32193425	PRJEB33339	ERX3438381	ERR3414875	WT_SS24_A	NA	NA	Col-0	wild type	ground tissue*	salt24*	PECO:0007200 short day length exposure, PECO:0007048 sodium chloride exposure	PO:0009006 shoot system
32193425	PRJEB33339	ERX3438381	ERR3414876	WT_SS24_A	NA	NA	Col-0	wild type	ground tissue*	salt24*	PECO:0007200 short day length exposure, PECO:0007048 sodium chloride exposure	PO:0009006 shoot system
32193425	PRJEB33339	ERX3438382	ERR3414878	WT_SS24_B	NA	NA	Col-0	wild type	ground tissue*	salt24*	PECO:0007200 short day length exposure, PECO:0007048 sodium chloride exposure	PO:0009006 shoot system
32193425	PRJEB33339	ERX3438382	ERR3414877	WT_SS24_B	NA	NA	Col-0	wild type	ground tissue*	salt24*	PECO:0007200 short day length exposure, PECO:0007048 sodium chloride exposure	PO:0009006 shoot system
32193425	PRJEB33339	ERX3438383	ERR3414879	WT_SS24_C	NA	NA	Col-0	wild type	ground tissue*	salt24*	PECO:0007200 short day length exposure, PECO:0007048 sodium chloride exposure	PO:0009006 shoot system
32193425	PRJEB33339	ERX3438383	ERR3414880	WT_SS24_C	NA	NA	Col-0	wild type	ground tissue*	salt24*	PECO:0007200 short day length exposure, PECO:0007048 sodium chloride exposure	PO:0009006 shoot system
32193425	PRJEB33339	ERX3438384	ERR3414882	WT_SS24_D	NA	NA	Col-0	wild type	ground tissue*	salt24*	PECO:0007200 short day length exposure, PECO:0007048 sodium chloride exposure	PO:0009006 shoot system
32193425	PRJEB33339	ERX3438384	ERR3414881	WT_SS24_D	NA	NA	Col-0	wild type	ground tissue*	salt24*	PECO:0007200 short day length exposure, PECO:0007048 sodium chloride exposure	PO:0009006 shoot system
31916350	PRJEB34520	ERX3556874	ERR3550270	WTmock_rep1	NA	NA	Col-0	wild type	leaf	mock	PECO:0007200 short day length exposure	PO:0025034 leaf
31916350	PRJEB34520	ERX3556875	ERR3550271	WTmock_rep1	NA	NA	Col-0	wild type	leaf	mock	PECO:0007200 short day length exposure	PO:0025034 leaf
31916350	PRJEB34520	ERX3556876	ERR3550272	WTmock_rep1	NA	NA	Col-0	wild type	leaf	mock	PECO:0007200 short day length exposure	PO:0025034 leaf
31916350	PRJEB34520	ERX3556877	ERR3550273	WTmock_rep1	NA	NA	Col-0	wild type	leaf	mock	PECO:0007200 short day length exposure	PO:0025034 leaf
31916350	PRJEB34520	ERX3556878	ERR3550274	WTA4_rep1	NA	NA	Col-0	wild type	leaf	A4	PECO:0007200 short day length exposure, PECO:0007246 bacterial plant exposure, Pseudomonas fluorescens	PO:0025034 leaf
31916350	PRJEB34520	ERX3556879	ERR3550275	WTA4_rep1	NA	NA	Col-0	wild type	leaf	A4	PECO:0007200 short day length exposure, PECO:0007246 bacterial plant exposure, Pseudomonas fluorescens	PO:0025034 leaf
31916350	PRJEB34520	ERX3556880	ERR3550276	WTA4_rep1	NA	NA	Col-0	wild type	leaf	A4	PECO:0007200 short day length exposure, PECO:0007246 bacterial plant exposure, Pseudomonas fluorescens	PO:0025034 leaf
31916350	PRJEB34520	ERX3556881	ERR3550277	WTA4_rep1	NA	NA	Col-0	wild type	leaf	A4	PECO:0007200 short day length exposure, PECO:0007246 bacterial plant exposure, Pseudomonas fluorescens	PO:0025034 leaf
31916350	PRJEB34520	ERX3556882	ERR3550278	WTKV_rep1	NA	NA	Col-0	wild type	leaf	KV	PECO:0007200 short day length exposure, PECO:0007246 bacterial plant exposure, Pseudomonas fluorescens	PO:0025034 leaf
31916350	PRJEB34520	ERX3556883	ERR3550279	WTKV_rep1	NA	NA	Col-0	wild type	leaf	KV	PECO:0007200 short day length exposure, PECO:0007246 bacterial plant exposure, Pseudomonas fluorescens	PO:0025034 leaf
31916350	PRJEB34520	ERX3556884	ERR3550280	WTKV_rep1	NA	NA	Col-0	wild type	leaf	KV	PECO:0007200 short day length exposure, PECO:0007246 bacterial plant exposure, Pseudomonas fluorescens	PO:0025034 leaf
31916350	PRJEB34520	ERX3556885	ERR3550281	WTKV_rep1	NA	NA	Col-0	wild type	leaf	KV	PECO:0007200 short day length exposure, PECO:0007246 bacterial plant exposure, Pseudomonas fluorescens	PO:0025034 leaf
31916350	PRJEB34520	ERX3556886	ERR3550282	WTA2_rep1	NA	NA	Col-0	wild type	leaf	A2	PECO:0007200 short day length exposure, PECO:0007246 bacterial plant exposure, Pseudomonas fluorescens	PO:0025034 leaf
31916350	PRJEB34520	ERX3556887	ERR3550283	WTA2_rep1	NA	NA	Col-0	wild type	leaf	A2	PECO:0007200 short day length exposure, PECO:0007246 bacterial plant exposure, Pseudomonas fluorescens	PO:0025034 leaf
31916350	PRJEB34520	ERX3556888	ERR3550284	WTA2_rep1	NA	NA	Col-0	wild type	leaf	A2	PECO:0007200 short day length exposure, PECO:0007246 bacterial plant exposure, Pseudomonas fluorescens	PO:0025034 leaf
31916350	PRJEB34520	ERX3556889	ERR3550285	WTA2_rep1	NA	NA	Col-0	wild type	leaf	A2	PECO:0007200 short day length exposure, PECO:0007246 bacterial plant exposure, Pseudomonas fluorescens	PO:0025034 leaf
31916350	PRJEB34520	ERX3556998	ERR3550394	WTmock_rep2	NA	NA	Col-0	wild type	leaf	mock	PECO:0007200 short day length exposure	PO:0025034 leaf
31916350	PRJEB34520	ERX3556999	ERR3550395	WTmock_rep2	NA	NA	Col-0	wild type	leaf	mock	PECO:0007200 short day length exposure	PO:0025034 leaf
31916350	PRJEB34520	ERX3557000	ERR3550396	WTmock_rep2	NA	NA	Col-0	wild type	leaf	mock	PECO:0007200 short day length exposure	PO:0025034 leaf
31916350	PRJEB34520	ERX3557001	ERR3550397	WTmock_rep2	NA	NA	Col-0	wild type	leaf	mock	PECO:0007200 short day length exposure	PO:0025034 leaf
31916350	PRJEB34520	ERX3557002	ERR3550398	WTA4_rep2	NA	NA	Col-0	wild type	leaf	A4	PECO:0007200 short day length exposure, PECO:0007246 bacterial plant exposure, Pseudomonas fluorescens	PO:0025034 leaf
31916350	PRJEB34520	ERX3557003	ERR3550399	WTA4_rep2	NA	NA	Col-0	wild type	leaf	A4	PECO:0007200 short day length exposure, PECO:0007246 bacterial plant exposure, Pseudomonas fluorescens	PO:0025034 leaf
31916350	PRJEB34520	ERX3557004	ERR3550400	WTA4_rep2	NA	NA	Col-0	wild type	leaf	A4	PECO:0007200 short day length exposure, PECO:0007246 bacterial plant exposure, Pseudomonas fluorescens	PO:0025034 leaf
31916350	PRJEB34520	ERX3557005	ERR3550401	WTA4_rep2	NA	NA	Col-0	wild type	leaf	A4	PECO:0007200 short day length exposure, PECO:0007246 bacterial plant exposure, Pseudomonas fluorescens	PO:0025034 leaf
31916350	PRJEB34520	ERX3557006	ERR3550402	WTKV_rep2	NA	NA	Col-0	wild type	leaf	KV	PECO:0007200 short day length exposure, PECO:0007246 bacterial plant exposure, Pseudomonas fluorescens	PO:0025034 leaf
31916350	PRJEB34520	ERX3557007	ERR3550403	WTKV_rep2	NA	NA	Col-0	wild type	leaf	KV	PECO:0007200 short day length exposure, PECO:0007246 bacterial plant exposure, Pseudomonas fluorescens	PO:0025034 leaf
31916350	PRJEB34520	ERX3557008	ERR3550404	WTKV_rep2	NA	NA	Col-0	wild type	leaf	KV	PECO:0007200 short day length exposure, PECO:0007246 bacterial plant exposure, Pseudomonas fluorescens	PO:0025034 leaf
31916350	PRJEB34520	ERX3557009	ERR3550405	WTKV_rep2	NA	NA	Col-0	wild type	leaf	KV	PECO:0007200 short day length exposure, PECO:0007246 bacterial plant exposure, Pseudomonas fluorescens	PO:0025034 leaf
31916350	PRJEB34520	ERX3557010	ERR3550406	WTA2_rep2	NA	NA	Col-0	wild type	leaf	A2	PECO:0007200 short day length exposure, PECO:0007246 bacterial plant exposure, Pseudomonas fluorescens	PO:0025034 leaf
31916350	PRJEB34520	ERX3557011	ERR3550407	WTA2_rep2	NA	NA	Col-0	wild type	leaf	A2	PECO:0007200 short day length exposure, PECO:0007246 bacterial plant exposure, Pseudomonas fluorescens	PO:0025034 leaf
31916350	PRJEB34520	ERX3557012	ERR3550408	WTA2_rep2	NA	NA	Col-0	wild type	leaf	A2	PECO:0007200 short day length exposure, PECO:0007246 bacterial plant exposure, Pseudomonas fluorescens	PO:0025034 leaf
31916350	PRJEB34520	ERX3557013	ERR3550409	WTA2_rep2	NA	NA	Col-0	wild type	leaf	A2	PECO:0007200 short day length exposure, PECO:0007246 bacterial plant exposure, Pseudomonas fluorescens	PO:0025034 leaf
31916350	PRJEB34520	ERX3557126	ERR3550522	WTmock_rep3	NA	NA	Col-0	wild type	leaf	mock	PECO:0007200 short day length exposure	PO:0025034 leaf
31916350	PRJEB34520	ERX3557127	ERR3550523	WTmock_rep3	NA	NA	Col-0	wild type	leaf	mock	PECO:0007200 short day length exposure	PO:0025034 leaf
31916350	PRJEB34520	ERX3557128	ERR3550524	WTmock_rep3	NA	NA	Col-0	wild type	leaf	mock	PECO:0007200 short day length exposure	PO:0025034 leaf
31916350	PRJEB34520	ERX3557129	ERR3550525	WTmock_rep3	NA	NA	Col-0	wild type	leaf	mock	PECO:0007200 short day length exposure	PO:0025034 leaf
31916350	PRJEB34520	ERX3557130	ERR3550526	WTA4_rep3	NA	NA	Col-0	wild type	leaf	A4	PECO:0007200 short day length exposure, PECO:0007246 bacterial plant exposure, Pseudomonas fluorescens	PO:0025034 leaf
31916350	PRJEB34520	ERX3557131	ERR3550527	WTA4_rep3	NA	NA	Col-0	wild type	leaf	A4	PECO:0007200 short day length exposure, PECO:0007246 bacterial plant exposure, Pseudomonas fluorescens	PO:0025034 leaf
31916350	PRJEB34520	ERX3557132	ERR3550528	WTA4_rep3	NA	NA	Col-0	wild type	leaf	A4	PECO:0007200 short day length exposure, PECO:0007246 bacterial plant exposure, Pseudomonas fluorescens	PO:0025034 leaf
31916350	PRJEB34520	ERX3557133	ERR3550529	WTA4_rep3	NA	NA	Col-0	wild type	leaf	A4	PECO:0007200 short day length exposure, PECO:0007246 bacterial plant exposure, Pseudomonas fluorescens	PO:0025034 leaf
31916350	PRJEB34520	ERX3557134	ERR3550530	WTKV_rep3	NA	NA	Col-0	wild type	leaf	KV	PECO:0007200 short day length exposure, PECO:0007246 bacterial plant exposure, Pseudomonas fluorescens	PO:0025034 leaf
31916350	PRJEB34520	ERX3557135	ERR3550531	WTKV_rep3	NA	NA	Col-0	wild type	leaf	KV	PECO:0007200 short day length exposure, PECO:0007246 bacterial plant exposure, Pseudomonas fluorescens	PO:0025034 leaf
31916350	PRJEB34520	ERX3557136	ERR3550532	WTKV_rep3	NA	NA	Col-0	wild type	leaf	KV	PECO:0007200 short day length exposure, PECO:0007246 bacterial plant exposure, Pseudomonas fluorescens	PO:0025034 leaf
31916350	PRJEB34520	ERX3557137	ERR3550533	WTKV_rep3	NA	NA	Col-0	wild type	leaf	KV	PECO:0007200 short day length exposure, PECO:0007246 bacterial plant exposure, Pseudomonas fluorescens	PO:0025034 leaf
31916350	PRJEB34520	ERX3557138	ERR3550534	WTA2_rep3	NA	NA	Col-0	wild type	leaf	A2	PECO:0007200 short day length exposure, PECO:0007246 bacterial plant exposure, Pseudomonas fluorescens	PO:0025034 leaf
31916350	PRJEB34520	ERX3557139	ERR3550535	WTA2_rep3	NA	NA	Col-0	wild type	leaf	A2	PECO:0007200 short day length exposure, PECO:0007246 bacterial plant exposure, Pseudomonas fluorescens	PO:0025034 leaf
31916350	PRJEB34520	ERX3557140	ERR3550536	WTA2_rep3	NA	NA	Col-0	wild type	leaf	A2	PECO:0007200 short day length exposure, PECO:0007246 bacterial plant exposure, Pseudomonas fluorescens	PO:0025034 leaf
31916350	PRJEB34520	ERX3557141	ERR3550537	WTA2_rep3	NA	NA	Col-0	wild type	leaf	A2	PECO:0007200 short day length exposure, PECO:0007246 bacterial plant exposure, Pseudomonas fluorescens	PO:0025034 leaf
31916350	PRJEB34520	ERX3557254	ERR3550650	WTUNT_rep1	NA	NA	Col-0	wild type	leaf	untreated	PECO:0007200 short day length exposure	PO:0025034 leaf
31916350	PRJEB34520	ERX3557255	ERR3550651	WTUNT_rep1	NA	NA	Col-0	wild type	leaf	untreated	PECO:0007200 short day length exposure	PO:0025034 leaf
31916350	PRJEB34520	ERX3557256	ERR3550652	WTUNT_rep1	NA	NA	Col-0	wild type	leaf	untreated	PECO:0007200 short day length exposure	PO:0025034 leaf
31916350	PRJEB34520	ERX3557257	ERR3550653	WTUNT_rep1	NA	NA	Col-0	wild type	leaf	untreated	PECO:0007200 short day length exposure	PO:0025034 leaf
31916350	PRJEB34520	ERX3557258	ERR3550654	WTUNT_rep2	NA	NA	Col-0	wild type	leaf	untreated	PECO:0007200 short day length exposure	PO:0025034 leaf
31916350	PRJEB34520	ERX3557259	ERR3550655	WTUNT_rep2	NA	NA	Col-0	wild type	leaf	untreated	PECO:0007200 short day length exposure	PO:0025034 leaf
31916350	PRJEB34520	ERX3557260	ERR3550656	WTUNT_rep2	NA	NA	Col-0	wild type	leaf	untreated	PECO:0007200 short day length exposure	PO:0025034 leaf
31916350	PRJEB34520	ERX3557261	ERR3550657	WTUNT_rep2	NA	NA	Col-0	wild type	leaf	untreated	PECO:0007200 short day length exposure	PO:0025034 leaf
31916350	PRJEB34520	ERX3557262	ERR3550658	WTUNT_rep3	NA	NA	Col-0	wild type	leaf	untreated	PECO:0007200 short day length exposure	PO:0025034 leaf
31916350	PRJEB34520	ERX3557263	ERR3550659	WTUNT_rep3	NA	NA	Col-0	wild type	leaf	untreated	PECO:0007200 short day length exposure	PO:0025034 leaf
31916350	PRJEB34520	ERX3557264	ERR3550660	WTUNT_rep3	NA	NA	Col-0	wild type	leaf	untreated	PECO:0007200 short day length exposure	PO:0025034 leaf
31916350	PRJEB34520	ERX3557265	ERR3550661	WTUNT_rep3	NA	NA	Col-0	wild type	leaf	untreated	PECO:0007200 short day length exposure	PO:0025034 leaf
32287271	PRJEB33240	ERX3674685	ERR3685069	RNAseq3_Col1_rep1	NA	NA	Col-0	wild type	leaf	--	PECO:0001062 control exposure	PO:0025034 leaf
32287271	PRJEB33240	ERX3674686	ERR3685070	RNAseq3_Col1_rep2	NA	NA	Col-0	wild type	leaf	--	PECO:0001062 control exposure	PO:0025034 leaf
32287271	PRJEB33240	ERX3674687	ERR3685071	RNAseq3_Col1_rep3	NA	NA	Col-0	wild type	leaf	--	PECO:0001062 control exposure	PO:0025034 leaf
32287271	PRJEB33240	ERX3674688	ERR3685072	RNAseq3_Col1_rep4	NA	NA	Col-0	wild type	leaf	--	PECO:0001062 control exposure	PO:0025034 leaf
25393550	PRJEB6701	ERX534171	ERR575759	th_C_Rt	NA	NA	Col-0	--	root	Mock	PECO:0007200 short day length exposure	PO:0009005 root
25393550	PRJEB6701	ERX534172	ERR575760	th_C_St	NA	NA	Col-0	--	shoot	Mock	PECO:0007200 short day length exposure	PO:0009006 shoot system
25393550	PRJEB6701	ERX534173	ERR575761	th_T_Rt	NA	NA	Col-0	--	root	cold	PECO:0007200 short day length exposure, PECO:0007332 cold air temperature exposure	PO:0009005 root
25393550	PRJEB6701	ERX534174	ERR575762	th_T_St	NA	NA	Col-0	--	shoot	cold	PECO:0007200 short day length exposure, PECO:0007332 cold air temperature exposure	PO:0009006 shoot system
25393550	PRJEB6701	ERX534175	ERR575763	th_C_Rt	NA	NA	Col-0	--	root	Mock	PECO:0007200 short day length exposure	PO:0009005 root
25393550	PRJEB6701	ERX534176	ERR575764	th_C_St	NA	NA	Col-0	--	shoot	Mock	PECO:0007200 short day length exposure	PO:0009006 shoot system
25393550	PRJEB6701	ERX534177	ERR575765	th_T_Rt	NA	NA	Col-0	--	root	cold	PECO:0007200 short day length exposure, PECO:0007332 cold air temperature exposure	PO:0009005 root
25393550	PRJEB6701	ERX534178	ERR575766	th_T_St	NA	NA	Col-0	--	shoot	cold	PECO:0007200 short day length exposure, PECO:0007332 cold air temperature exposure	PO:0009006 shoot system
25393550	PRJEB6701	ERX534179	ERR575767	th_C_Rt	NA	NA	Col-0	--	root	Mock	PECO:0007200 short day length exposure	PO:0009005 root
25393550	PRJEB6701	ERX534180	ERR575768	th_C_St	NA	NA	Col-0	--	shoot	Mock	PECO:0007200 short day length exposure	PO:0009006 shoot system
25393550	PRJEB6701	ERX534181	ERR575769	th_T_Rt	NA	NA	Col-0	--	root	cold	PECO:0007200 short day length exposure, PECO:0007332 cold air temperature exposure	PO:0009005 root
25393550	PRJEB6701	ERX534182	ERR575770	th_T_St	NA	NA	Col-0	--	shoot	cold	PECO:0007200 short day length exposure, PECO:0007332 cold air temperature exposure	PO:0009006 shoot system
25604532	PRJEB8427	ERX697774	ERR754064	Col0_S3	NA	NA	Col-0	--	rosette leaf	mild dry	PECO:0007404 drought environment exposure	PO:0025034 leaf
25604532	PRJEB8427	ERX697775	ERR754070	Cvi0_C1	NA	NA	Cvi0	--	rosette leaf	--	PECO:0001062 control exposure	PO:0025034 leaf
25604532	PRJEB8427	ERX697776	ERR754069	Col0_S1	NA	NA	Col-0	--	rosette leaf	mild dry	PECO:0007404 drought environment exposure	PO:0025034 leaf
25604532	PRJEB8427	ERX697777	ERR754060	Sha_S2	NA	NA	Sha	--	rosette leaf	--	PECO:0007404 drought environment exposure	PO:0025034 leaf
25604532	PRJEB8427	ERX697778	ERR754087	Col0_S2	NA	NA	Col-0	--	rosette leaf	mild dry	PECO:0007404 drought environment exposure	PO:0025034 leaf
25604532	PRJEB8427	ERX697779	ERR754058	Oy0_C5	NA	NA	Oy0	--	rosette leaf	--	PECO:0001062 control exposure	PO:0025034 leaf
25604532	PRJEB8427	ERX697780	ERR754053	Sha_C1	NA	NA	Sha	--	rosette leaf	--	PECO:0001062 control exposure	PO:0025034 leaf
25604532	PRJEB8427	ERX697781	ERR754072	Cvi0_S4	NA	NA	Cvi0	--	rosette leaf	--	PECO:0007404 drought environment exposure	PO:0025034 leaf
25604532	PRJEB8427	ERX697782	ERR754074	Oy0_S4	NA	NA	Oy0	--	rosette leaf	--	PECO:0007404 drought environment exposure	PO:0025034 leaf
25604532	PRJEB8427	ERX697783	ERR754078	Oy0_C4	NA	NA	Oy0	--	rosette leaf	--	PECO:0001062 control exposure	PO:0025034 leaf
25604532	PRJEB8427	ERX697784	ERR754079	Blh1_S4	NA	NA	Blh1	--	rosette leaf	--	PECO:0007404 drought environment exposure	PO:0025034 leaf
25604532	PRJEB8427	ERX697785	ERR754062	Blh1_C4	NA	NA	Blh1	--	rosette leaf	--	PECO:0001062 control exposure	PO:0025034 leaf
25604532	PRJEB8427	ERX697786	ERR754067	Blh1_C1	NA	NA	Blh1	--	rosette leaf	--	PECO:0001062 control exposure	PO:0025034 leaf
25604532	PRJEB8427	ERX697787	ERR754090	An1_C3	NA	NA	An1	--	rosette leaf	--	PECO:0001062 control exposure	PO:0025034 leaf
25604532	PRJEB8427	ERX697788	ERR754080	Blh1_C2	NA	NA	Blh1	--	rosette leaf	--	PECO:0001062 control exposure	PO:0025034 leaf
25604532	PRJEB8427	ERX697789	ERR754055	Cvi0_C5	NA	NA	Cvi0	--	rosette leaf	--	PECO:0001062 control exposure	PO:0025034 leaf
25604532	PRJEB8427	ERX697790	ERR754086	Oy0_S2	NA	NA	Oy0	--	rosette leaf	--	PECO:0007404 drought environment exposure	PO:0025034 leaf
25604532	PRJEB8427	ERX697791	ERR754077	Col0_C4	NA	NA	Col-0	--	rosette leaf	Mock	PECO:0001062 control exposure	PO:0025034 leaf
25604532	PRJEB8427	ERX697792	ERR754071	An1_C1	NA	NA	An1	--	rosette leaf	--	PECO:0001062 control exposure	PO:0025034 leaf
25604532	PRJEB8427	ERX697793	ERR754084	Col0_C1	NA	NA	Col-0	--	rosette leaf	Mock	PECO:0001062 control exposure	PO:0025034 leaf
25604532	PRJEB8427	ERX697794	ERR754085	Sha_C3	NA	NA	Sha	--	rosette leaf	--	PECO:0001062 control exposure	PO:0025034 leaf
25604532	PRJEB8427	ERX697795	ERR754065	An1_S3	NA	NA	An1	--	rosette leaf	--	PECO:0007404 drought environment exposure	PO:0025034 leaf
25604532	PRJEB8427	ERX697796	ERR754061	An1_S2	NA	NA	An1	--	rosette leaf	--	PECO:0007404 drought environment exposure	PO:0025034 leaf
25604532	PRJEB8427	ERX697797	ERR754076	Cvi0_C2	NA	NA	Cvi0	--	rosette leaf	--	PECO:0001062 control exposure	PO:0025034 leaf
25604532	PRJEB8427	ERX697798	ERR754073	Sha_S3	NA	NA	Sha	--	rosette leaf	--	PECO:0007404 drought environment exposure	PO:0025034 leaf
25604532	PRJEB8427	ERX697799	ERR754075	Cvi0_S2	NA	NA	Cvi0	--	rosette leaf	--	PECO:0007404 drought environment exposure	PO:0025034 leaf
25604532	PRJEB8427	ERX697800	ERR754054	Blh1_S1	NA	NA	Blh1	--	rosette leaf	--	PECO:0007404 drought environment exposure	PO:0025034 leaf
25604532	PRJEB8427	ERX697801	ERR754081	Sha_C2	NA	NA	Sha	--	rosette leaf	--	PECO:0001062 control exposure	PO:0025034 leaf
25604532	PRJEB8427	ERX697802	ERR754056	Cvi0_C4	NA	NA	Cvi0	--	rosette leaf	--	PECO:0001062 control exposure	PO:0025034 leaf
25604532	PRJEB8427	ERX697803	ERR754083	An1_C2	NA	NA	An1	--	rosette leaf	--	PECO:0001062 control exposure	PO:0025034 leaf
25604532	PRJEB8427	ERX697804	ERR754066	Col0_C3	NA	NA	Col-0	--	rosette leaf	Mock	PECO:0001062 control exposure	PO:0025034 leaf
25604532	PRJEB8427	ERX697805	ERR754059	Col0_S4	NA	NA	Col-0	--	rosette leaf	mild dry	PECO:0007404 drought environment exposure	PO:0025034 leaf
25604532	PRJEB8427	ERX697806	ERR754057	Oy0_C1	NA	NA	Oy0	--	rosette leaf	--	PECO:0001062 control exposure	PO:0025034 leaf
25604532	PRJEB8427	ERX697807	ERR754082	An1_S1	NA	NA	An1	--	rosette leaf	--	PECO:0007404 drought environment exposure	PO:0025034 leaf
25604532	PRJEB8427	ERX697808	ERR754063	Sha_S1	NA	NA	Sha	--	rosette leaf	--	PECO:0007404 drought environment exposure	PO:0025034 leaf
25604532	PRJEB8427	ERX697809	ERR754088	Blh1_S2	NA	NA	Blh1	--	rosette leaf	--	PECO:0007404 drought environment exposure	PO:0025034 leaf
25604532	PRJEB8427	ERX697810	ERR754068	Oy0_C2	NA	NA	Oy0	--	rosette leaf	--	PECO:0001062 control exposure	PO:0025034 leaf
25604532	PRJEB8427	ERX697811	ERR754089	Oy0_S1	NA	NA	Oy0	--	rosette leaf	--	PECO:0007404 drought environment exposure	PO:0025034 leaf
23467092	PRJNA187928	GSM1086809	SRR748577	Aa_0	NA	NA	Aa_0	--	leaves	--	PECO:0001062 control exposure	PO:0025034 leaf
23467092	PRJNA187928	GSM1086810	SRR748578	Abd_0	NA	NA	Abd_0	--	leaves	--	PECO:0001062 control exposure	PO:0025034 leaf
23467092	PRJNA187928	GSM1086811	SRR748579	Ak_1	NA	NA	Ak_1	--	leaves	--	PECO:0001062 control exposure	PO:0025034 leaf
23467092	PRJNA187928	GSM1086811	SRR748580	Ak_1	NA	NA	Ak_1	--	leaves	--	PECO:0001062 control exposure	PO:0025034 leaf
23467092	PRJNA187928	GSM1086812	SRR748581	Alst_1	NA	NA	Alst_1	--	leaves	--	PECO:0001062 control exposure	PO:0025034 leaf
23467092	PRJNA187928	GSM1086813	SRR748582	Altai_5	NA	NA	Altai_5	--	leaves	--	PECO:0001062 control exposure	PO:0025034 leaf
23467092	PRJNA187928	GSM1086814	SRR748583	Amel_1	NA	NA	Amel_1	--	leaves	--	PECO:0001062 control exposure	PO:0025034 leaf
23467092	PRJNA187928	GSM1086815	SRR748584	An_1	NA	NA	An_1	--	leaves	--	PECO:0001062 control exposure	PO:0025034 leaf
23467092	PRJNA187928	GSM1086815	SRR748585	An_1	NA	NA	An_1	--	leaves	--	PECO:0001062 control exposure	PO:0025034 leaf
23467092	PRJNA187928	GSM1086816	SRR748586	Ang_0	NA	NA	Ang_0	--	leaves	--	PECO:0001062 control exposure	PO:0025034 leaf
23467092	PRJNA187928	GSM1086816	SRR748587	Ang_0	NA	NA	Ang_0	--	leaves	--	PECO:0001062 control exposure	PO:0025034 leaf
23467092	PRJNA187928	GSM1086817	SRR748589	Anholt_1	NA	NA	Anholt_1	--	leaves	--	PECO:0001062 control exposure	PO:0025034 leaf
23467092	PRJNA187928	GSM1086817	SRR748588	Anholt_1	NA	NA	Anholt_1	--	leaves	--	PECO:0001062 control exposure	PO:0025034 leaf
23467092	PRJNA187928	GSM1086818	SRR748590	Ann_1	NA	NA	Ann_1	--	leaves	--	PECO:0001062 control exposure	PO:0025034 leaf
23467092	PRJNA187928	GSM1086819	SRR748591	Anz_0	NA	NA	Anz_0	--	leaves	--	PECO:0001062 control exposure	PO:0025034 leaf
23467092	PRJNA187928	GSM1086825	SRR748597	Bik_1	NA	NA	Bik_1	--	leaves	--	PECO:0001062 control exposure	PO:0025034 leaf
23467092	PRJNA187928	GSM1086826	SRR748598	Bl_1	NA	NA	Bl_1	--	leaves	--	PECO:0001062 control exposure	PO:0025034 leaf
23467092	PRJNA187928	GSM1086827	SRR748599	Bla_1	NA	NA	Bla_1	--	leaves	--	PECO:0001062 control exposure	PO:0025034 leaf
23467092	PRJNA187928	GSM1086828	SRR748600	Boot_1	NA	NA	Boot_1	--	leaves	--	PECO:0001062 control exposure	PO:0025034 leaf
23467092	PRJNA187928	GSM1086829	SRR748602	Bor_4	NA	NA	Bor_4	--	leaves	--	PECO:0001062 control exposure	PO:0025034 leaf
23467092	PRJNA187928	GSM1086829	SRR748601	Bor_4	NA	NA	Bor_4	--	leaves	--	PECO:0001062 control exposure	PO:0025034 leaf
23467092	PRJNA187928	GSM1086830	SRR748603	Bs_1	NA	NA	Bs_1	--	leaves	--	PECO:0001062 control exposure	PO:0025034 leaf
23467092	PRJNA187928	GSM1086831	SRR748604	Bsch_0	NA	NA	Bsch_0	--	leaves	--	PECO:0001062 control exposure	PO:0025034 leaf
23467092	PRJNA187928	GSM1086832	SRR748606	Bu_0	NA	NA	Bu_0	--	leaves	--	PECO:0001062 control exposure	PO:0025034 leaf
23467092	PRJNA187928	GSM1086832	SRR748605	Bu_0	NA	NA	Bu_0	--	leaves	--	PECO:0001062 control exposure	PO:0025034 leaf
23467092	PRJNA187928	GSM1086833	SRR748607	Ca-0	NA	NA	Ca-0	--	leaves	--	PECO:0001062 control exposure	PO:0025034 leaf
23467092	PRJNA187928	GSM1086833	SRR748608	Ca-0	NA	NA	Ca-0	--	leaves	--	PECO:0001062 control exposure	PO:0025034 leaf
23467092	PRJNA187928	GSM1086834	SRR748609	Cal-0	NA	NA	Cal-0	--	leaves	--	PECO:0001062 control exposure	PO:0025034 leaf
23467092	PRJNA187928	GSM1086835	SRR748610	Cerv-1	NA	NA	Cerv-1	--	leaves	--	PECO:0001062 control exposure	PO:0025034 leaf
23467092	PRJNA187928	GSM1086836	SRR748611	Chat-1	NA	NA	Chat-1	--	leaves	--	PECO:0001062 control exposure	PO:0025034 leaf
23467092	PRJNA187928	GSM1086837	SRR748612	Chi-0	NA	NA	Chi-0	--	leaves	--	PECO:0001062 control exposure	PO:0025034 leaf
23467092	PRJNA187928	GSM1086838	SRR748613	Cnt-1	NA	NA	Cnt-1	--	leaves	--	PECO:0001062 control exposure	PO:0025034 leaf
23467092	PRJNA187928	GSM1086839	SRR748614	Co-1	NA	NA	Co-1	--	leaves	--	PECO:0001062 control exposure	PO:0025034 leaf
23467092	PRJNA187928	GSM1086839	SRR748615	Co-1	NA	NA	Co-1	--	leaves	--	PECO:0001062 control exposure	PO:0025034 leaf
23467092	PRJNA187928	GSM1086840	SRR748616	Col-0	NA	NA	Col-0	--	leaves	--	PECO:0001062 control exposure	PO:0025034 leaf
23467092	PRJNA187928	GSM1086841	SRR748617	Com-1	NA	NA	Com-1	--	leaves	--	PECO:0001062 control exposure	PO:0025034 leaf
23467092	PRJNA187928	GSM1086842	SRR748618	Da(1)-12	NA	NA	Da(1)-12	--	leaves	--	PECO:0001062 control exposure	PO:0025034 leaf
23467092	PRJNA187928	GSM1086843	SRR748619	Db-1	NA	NA	Db-1	--	leaves	--	PECO:0001062 control exposure	PO:0025034 leaf
23467092	PRJNA187928	GSM1086844	SRR748620	Di-G	NA	NA	Di-G	--	leaves	--	PECO:0001062 control exposure	PO:0025034 leaf
23467092	PRJNA187928	GSM1086845	SRR748621	Dja-1	NA	NA	Dja-1	--	leaves	--	PECO:0001062 control exposure	PO:0025034 leaf
23467092	PRJNA187928	GSM1086846	SRR748623	Do-0	NA	NA	Do-0	--	leaves	--	PECO:0001062 control exposure	PO:0025034 leaf
23467092	PRJNA187928	GSM1086846	SRR748622	Do-0	NA	NA	Do-0	--	leaves	--	PECO:0001062 control exposure	PO:0025034 leaf
23467092	PRJNA187928	GSM1086847	SRR748624	Dra-0	NA	NA	Dra-0	--	leaves	--	PECO:0001062 control exposure	PO:0025034 leaf
23467092	PRJNA187928	GSM1086848	SRR748625	Durh-1	NA	NA	Durh-1	--	leaves	--	PECO:0001062 control exposure	PO:0025034 leaf
23467092	PRJNA187928	GSM1086849	SRR748626	Ei-2	NA	NA	Ei-2	--	leaves	--	PECO:0001062 control exposure	PO:0025034 leaf
23467092	PRJNA187928	GSM1086850	SRR748627	El-0	NA	NA	El-0	--	leaves	--	PECO:0001062 control exposure	PO:0025034 leaf
23467092	PRJNA187928	GSM1086851	SRR748628	En-D	NA	NA	En-D	--	leaves	--	PECO:0001062 control exposure	PO:0025034 leaf
23467092	PRJNA187928	GSM1086852	SRR748629	Er-0	NA	NA	Er-0	--	leaves	--	PECO:0001062 control exposure	PO:0025034 leaf
23467092	PRJNA187928	GSM1086852	SRR748630	Er-0	NA	NA	Er-0	--	leaves	--	PECO:0001062 control exposure	PO:0025034 leaf
23467092	PRJNA187928	GSM1086853	SRR748631	Es-0	NA	NA	Es-0	--	leaves	--	PECO:0001062 control exposure	PO:0025034 leaf
23467092	PRJNA187928	GSM1086854	SRR748633	Est	NA	NA	Est	--	leaves	--	PECO:0001062 control exposure	PO:0025034 leaf
23467092	PRJNA187928	GSM1086854	SRR748632	Est	NA	NA	Est	--	leaves	--	PECO:0001062 control exposure	PO:0025034 leaf
23467092	PRJNA187928	GSM1086855	SRR748634	Et-0	NA	NA	Et-0	--	leaves	--	PECO:0001062 control exposure	PO:0025034 leaf
23467092	PRJNA187928	GSM1086856	SRR748635	Etna-2	NA	NA	Etna-2	--	leaves	--	PECO:0001062 control exposure	PO:0025034 leaf
23467092	PRJNA187928	GSM1086857	SRR748636	Fi-0	NA	NA	Fi-0	--	leaves	--	PECO:0001062 control exposure	PO:0025034 leaf
23467092	PRJNA187928	GSM1086858	SRR748637	Fr-2	NA	NA	Fr-2	--	leaves	--	PECO:0001062 control exposure	PO:0025034 leaf
23467092	PRJNA187928	GSM1086859	SRR748638	Ga-0	NA	NA	Ga-0	--	leaves	--	PECO:0001062 control exposure	PO:0025034 leaf
23467092	PRJNA187928	GSM1086860	SRR748639	Gel-1	NA	NA	Gel-1	--	leaves	--	PECO:0001062 control exposure	PO:0025034 leaf
23467092	PRJNA187928	GSM1086861	SRR748640	Gie-0	NA	NA	Gie-0	--	leaves	--	PECO:0001062 control exposure	PO:0025034 leaf
23467092	PRJNA187928	GSM1086862	SRR748642	Gifu-2	NA	NA	Gifu-2	--	leaves	--	PECO:0001062 control exposure	PO:0025034 leaf
23467092	PRJNA187928	GSM1086862	SRR748641	Gifu-2	NA	NA	Gifu-2	--	leaves	--	PECO:0001062 control exposure	PO:0025034 leaf
23467092	PRJNA187928	GSM1086863	SRR748643	Got-7	NA	NA	Got-7	--	leaves	--	PECO:0001062 control exposure	PO:0025034 leaf
23467092	PRJNA187928	GSM1086864	SRR748644	Gr-1	NA	NA	Gr-1	--	leaves	--	PECO:0001062 control exposure	PO:0025034 leaf
23467092	PRJNA187928	GSM1086865	SRR748645	Gre-0	NA	NA	Gre-0	--	leaves	--	PECO:0001062 control exposure	PO:0025034 leaf
23467092	PRJNA187928	GSM1086866	SRR748646	Gu-0	NA	NA	Gu-0	--	leaves	--	PECO:0001062 control exposure	PO:0025034 leaf
23467092	PRJNA187928	GSM1086866	SRR748647	Gu-0	NA	NA	Gu-0	--	leaves	--	PECO:0001062 control exposure	PO:0025034 leaf
23467092	PRJNA187928	GSM1086867	SRR748648	Gy-0	NA	NA	Gy-0	--	leaves	--	PECO:0001062 control exposure	PO:0025034 leaf
23467092	PRJNA187928	GSM1086868	SRR748649	Ha-0	NA	NA	Ha-0	--	leaves	--	PECO:0001062 control exposure	PO:0025034 leaf
23467092	PRJNA187928	GSM1086869	SRR748650	Hau-0	NA	NA	Hau-0	--	leaves	--	PECO:0001062 control exposure	PO:0025034 leaf
23467092	PRJNA187928	GSM1086870	SRR748651	Hey-1	NA	NA	Hey-1	--	leaves	--	PECO:0001062 control exposure	PO:0025034 leaf
23467092	PRJNA187928	GSM1086871	SRR748652	Hh-0	NA	NA	Hh-0	--	leaves	--	PECO:0001062 control exposure	PO:0025034 leaf
23467092	PRJNA187928	GSM1086872	SRR748653	HR-5	NA	NA	HR-5	--	leaves	--	PECO:0001062 control exposure	PO:0025034 leaf
23467092	PRJNA187928	GSM1086873	SRR748654	Hs-0	NA	NA	Hs-0	--	leaves	--	PECO:0001062 control exposure	PO:0025034 leaf
23467092	PRJNA187928	GSM1086874	SRR748655	In-0	NA	NA	In-0	--	leaves	--	PECO:0001062 control exposure	PO:0025034 leaf
23467092	PRJNA187928	GSM1086875	SRR748656	Is-0	NA	NA	Is-0	--	leaves	--	PECO:0001062 control exposure	PO:0025034 leaf
23467092	PRJNA187928	GSM1086876	SRR748658	Je-0	NA	NA	Je-0	--	leaves	--	PECO:0001062 control exposure	PO:0025034 leaf
23467092	PRJNA187928	GSM1086876	SRR748657	Je-0	NA	NA	Je-0	--	leaves	--	PECO:0001062 control exposure	PO:0025034 leaf
23467092	PRJNA187928	GSM1086877	SRR748659	Jl-3	NA	NA	Jl-3	--	leaves	--	PECO:0001062 control exposure	PO:0025034 leaf
23467092	PRJNA187928	GSM1086878	SRR748660	Jm-0	NA	NA	Jm-0	--	leaves	--	PECO:0001062 control exposure	PO:0025034 leaf
23467092	PRJNA187928	GSM1086879	SRR748661	Kar-1	NA	NA	Kar-1	--	leaves	--	PECO:0001062 control exposure	PO:0025034 leaf
23467092	PRJNA187928	GSM1086880	SRR748662	Kas-1	NA	NA	Kas-1	--	leaves	--	PECO:0001062 control exposure	PO:0025034 leaf
23467092	PRJNA187928	GSM1086881	SRR748663	Kelsterbach-1	NA	NA	Kelsterbach-1	--	leaves	--	PECO:0001062 control exposure	PO:0025034 leaf
23467092	PRJNA187928	GSM1086882	SRR748664	Kil-0	NA	NA	Kil-0	--	leaves	--	PECO:0001062 control exposure	PO:0025034 leaf
23467092	PRJNA187928	GSM1086883	SRR748665	Kin-0	NA	NA	Kin-0	--	leaves	--	PECO:0001062 control exposure	PO:0025034 leaf
23467092	PRJNA187928	GSM1086884	SRR748666	Kl-5	NA	NA	Kl-5	--	leaves	--	PECO:0001062 control exposure	PO:0025034 leaf
23467092	PRJNA187928	GSM1086885	SRR748667	Knox-18	NA	NA	Knox-18	--	leaves	--	PECO:0001062 control exposure	PO:0025034 leaf
23467092	PRJNA187928	GSM1086886	SRR748668	Kondara	NA	NA	Kondara	--	leaves	--	PECO:0001062 control exposure	PO:0025034 leaf
23467092	PRJNA187928	GSM1086887	SRR748669	Kro-0	NA	NA	Kro-0	--	leaves	--	PECO:0001062 control exposure	PO:0025034 leaf
23467092	PRJNA187928	GSM1086888	SRR748670	Krot-0	NA	NA	Krot-0	--	leaves	--	PECO:0001062 control exposure	PO:0025034 leaf
23467092	PRJNA187928	GSM1086889	SRR748671	Kyoto	NA	NA	Kyoto	--	leaves	--	PECO:0001062 control exposure	PO:0025034 leaf
23467092	PRJNA187928	GSM1086890	SRR748672	Kz-9	NA	NA	Kz-9	--	leaves	--	PECO:0001062 control exposure	PO:0025034 leaf
23467092	PRJNA187928	GSM1086893	SRR748675	Ler-1	NA	NA	Ler-1	--	leaves	--	PECO:0001062 control exposure	PO:0025034 leaf
23467092	PRJNA187928	GSM1086894	SRR748676	Li-2:1	NA	NA	Li-2	--	leaves	--	PECO:0001062 control exposure	PO:0025034 leaf
23467092	PRJNA187928	GSM1086896	SRR748678	Nc-1	NA	NA	Nc-1	--	leaves	--	PECO:0001062 control exposure	PO:0025034 leaf
23467092	PRJNA187928	GSM1086897	SRR748679	Neo-6	NA	NA	Neo-6	--	leaves	--	PECO:0001062 control exposure	PO:0025034 leaf
23467092	PRJNA187928	GSM1086898	SRR748680	Nok-3	NA	NA	Nok-3	--	leaves	--	PECO:0001062 control exposure	PO:0025034 leaf
23467092	PRJNA187928	GSM1086899	SRR748681	Np-0	NA	NA	Np-0	--	leaves	--	PECO:0001062 control exposure	PO:0025034 leaf
23467092	PRJNA187928	GSM1086900	SRR748682	Nw-0	NA	NA	Nw-0	--	leaves	--	PECO:0001062 control exposure	PO:0025034 leaf
23467092	PRJNA187928	GSM1086901	SRR748683	Ob-0	NA	NA	Ob-0	--	leaves	--	PECO:0001062 control exposure	PO:0025034 leaf
23467092	PRJNA187928	GSM1086902	SRR748684	Old-1	NA	NA	Old-1	--	leaves	--	PECO:0001062 control exposure	PO:0025034 leaf
23467092	PRJNA187928	GSM1086903	SRR748685	Ove-0	NA	NA	Ove-0	--	leaves	--	PECO:0001062 control exposure	PO:0025034 leaf
23467092	PRJNA187928	GSM1086904	SRR748686	Per-1	NA	NA	Per-1	--	leaves	--	PECO:0001062 control exposure	PO:0025034 leaf
23467092	PRJNA187928	GSM1086905	SRR748687	Pla-0	NA	NA	Pla-0	--	leaves	--	PECO:0001062 control exposure	PO:0025034 leaf
23467092	PRJNA187928	GSM1086906	SRR748688	Pna-17	NA	NA	Pna-17	--	leaves	--	PECO:0001062 control exposure	PO:0025034 leaf
23467092	PRJNA187928	GSM1086907	SRR748689	Pog-0	NA	NA	Pog-0	--	leaves	--	PECO:0001062 control exposure	PO:0025034 leaf
23467092	PRJNA187928	GSM1086908	SRR748690	Pu2-23	NA	NA	Pu2-23	--	leaves	--	PECO:0001062 control exposure	PO:0025034 leaf
23467092	PRJNA187928	GSM1086909	SRR748691	Pu2-7	NA	NA	Pu2-7	--	leaves	--	PECO:0001062 control exposure	PO:0025034 leaf
23467092	PRJNA187928	GSM1086910	SRR748692	Qar-8a	NA	NA	Qar-8a	--	leaves	--	PECO:0001062 control exposure	PO:0025034 leaf
23467092	PRJNA187928	GSM1086911	SRR748693	Rhen-1	NA	NA	Rhen-1	--	leaves	--	PECO:0001062 control exposure	PO:0025034 leaf
23467092	PRJNA187928	GSM1086912	SRR748694	Rld-1	NA	NA	Rld-1	--	leaves	--	PECO:0001062 control exposure	PO:0025034 leaf
23467092	PRJNA187928	GSM1086913	SRR748695	Rmx-A02	NA	NA	Rmx-A02	--	leaves	--	PECO:0001062 control exposure	PO:0025034 leaf
23467092	PRJNA187928	GSM1086914	SRR748696	RRs-10	NA	NA	RRs-10	--	leaves	--	PECO:0001062 control exposure	PO:0025034 leaf
23467092	PRJNA187928	GSM1086915	SRR748697	RRs-7	NA	NA	RRs-7	--	leaves	--	PECO:0001062 control exposure	PO:0025034 leaf
23467092	PRJNA187928	GSM1086916	SRR748698	Se-0	NA	NA	Se-0	--	leaves	--	PECO:0001062 control exposure	PO:0025034 leaf
23467092	PRJNA187928	GSM1086917	SRR748699	Seattle-0	NA	NA	Seattle-0	--	leaves	--	PECO:0001062 control exposure	PO:0025034 leaf
23467092	PRJNA187928	GSM1086918	SRR748700	Sei-0	NA	NA	Sei-0	--	leaves	--	PECO:0001062 control exposure	PO:0025034 leaf
23467092	PRJNA187928	GSM1086919	SRR748701	Sg-1	NA	NA	Sg-1	--	leaves	--	PECO:0001062 control exposure	PO:0025034 leaf
23467092	PRJNA187928	GSM1086920	SRR748702	Si-0	NA	NA	Si-0	--	leaves	--	PECO:0001062 control exposure	PO:0025034 leaf
23467092	PRJNA187928	GSM1086921	SRR748703	Sp-0	NA	NA	Sp-0	--	leaves	--	PECO:0001062 control exposure	PO:0025034 leaf
23467092	PRJNA187928	GSM1086922	SRR748704	Sq-8	NA	NA	Sq-8	--	leaves	--	PECO:0001062 control exposure	PO:0025034 leaf
23467092	PRJNA187928	GSM1086923	SRR748705	Stw-0	NA	NA	Stw-0	--	leaves	--	PECO:0001062 control exposure	PO:0025034 leaf
23467092	PRJNA187928	GSM1086924	SRR748706	Su-0	NA	NA	Su-0	--	leaves	--	PECO:0001062 control exposure	PO:0025034 leaf
23467092	PRJNA187928	GSM1086924	SRR748707	Su-0	NA	NA	Su-0	--	leaves	--	PECO:0001062 control exposure	PO:0025034 leaf
23467092	PRJNA187928	GSM1086925	SRR748708	Sus-1	NA	NA	Sus-1	--	leaves	--	PECO:0001062 control exposure	PO:0025034 leaf
23467092	PRJNA187928	GSM1086926	SRR748709	Ta-0	NA	NA	Ta-0	--	leaves	--	PECO:0001062 control exposure	PO:0025034 leaf
23467092	PRJNA187928	GSM1086927	SRR748710	Tamm-2	NA	NA	Tamm-2	--	leaves	--	PECO:0001062 control exposure	PO:0025034 leaf
23467092	PRJNA187928	GSM1086928	SRR748711	Ting-1	NA	NA	Ting-1	--	leaves	--	PECO:0001062 control exposure	PO:0025034 leaf
23467092	PRJNA187928	GSM1086929	SRR748712	Tol-0	NA	NA	Tol-0	--	leaves	--	PECO:0001062 control exposure	PO:0025034 leaf
23467092	PRJNA187928	GSM1086930	SRR748713	Ts-1	NA	NA	Ts-1	--	leaves	--	PECO:0001062 control exposure	PO:0025034 leaf
23467092	PRJNA187928	GSM1086931	SRR748714	Tscha-1	NA	NA	Tscha-1	--	leaves	--	PECO:0001062 control exposure	PO:0025034 leaf
23467092	PRJNA187928	GSM1086932	SRR748715	Tu-0	NA	NA	Tu-0	--	leaves	--	PECO:0001062 control exposure	PO:0025034 leaf
23467092	PRJNA187928	GSM1086933	SRR748716	Tul-0	NA	NA	Tul-0	--	leaves	--	PECO:0001062 control exposure	PO:0025034 leaf
23467092	PRJNA187928	GSM1086934	SRR748717	Ty-0	NA	NA	Ty-0	--	leaves	--	PECO:0001062 control exposure	PO:0025034 leaf
23467092	PRJNA187928	GSM1086935	SRR748718	Uk-1	NA	NA	Uk-1	--	leaves	--	PECO:0001062 control exposure	PO:0025034 leaf
23467092	PRJNA187928	GSM1086936	SRR748719	Ultrecht	NA	NA	Ultrecht	--	leaves	--	PECO:0001062 control exposure	PO:0025034 leaf
23467092	PRJNA187928	GSM1086937	SRR748720	Uod-1	NA	NA	Uod-1	--	leaves	--	PECO:0001062 control exposure	PO:0025034 leaf
23467092	PRJNA187928	GSM1086938	SRR748721	Van-0	NA	NA	Van-0	--	leaves	--	PECO:0001062 control exposure	PO:0025034 leaf
23467092	PRJNA187928	GSM1086939	SRR748722	Ven-1	NA	NA	Ven-1	--	leaves	--	PECO:0001062 control exposure	PO:0025034 leaf
23467092	PRJNA187928	GSM1086940	SRR748723	Vind-1	NA	NA	Vind-1	--	leaves	--	PECO:0001062 control exposure	PO:0025034 leaf
23467092	PRJNA187928	GSM1086941	SRR748724	Wa-1	NA	NA	Wa-1	--	leaves	--	PECO:0001062 control exposure	PO:0025034 leaf
23467092	PRJNA187928	GSM1086942	SRR748725	Wc-1	NA	NA	Wc-1	--	leaves	--	PECO:0001062 control exposure	PO:0025034 leaf
23467092	PRJNA187928	GSM1086943	SRR748726	Wl-0	NA	NA	Wl-0	--	leaves	--	PECO:0001062 control exposure	PO:0025034 leaf
23467092	PRJNA187928	GSM1086944	SRR748727	Ws-2	NA	NA	Ws-2	--	leaves	--	PECO:0001062 control exposure	PO:0025034 leaf
23467092	PRJNA187928	GSM1086945	SRR748728	Wt-5	NA	NA	Wt-5	--	leaves	--	PECO:0001062 control exposure	PO:0025034 leaf
23467092	PRJNA187928	GSM1086946	SRR748729	Yo-0	NA	NA	Yo-0	--	leaves	--	PECO:0001062 control exposure	PO:0025034 leaf
23467092	PRJNA187928	GSM1086947	SRR748730	Zdr-1	NA	NA	Zdr-1	--	leaves	--	PECO:0001062 control exposure	PO:0025034 leaf
23467092	PRJNA187928	GSM1108104	SRR797881	Appt_1	NA	NA	Appt_1	--	leaves	--	PECO:0001062 control exposure	PO:0025034 leaf
23467092	PRJNA187928	GSM1108105	SRR797882	Ba_1	NA	NA	Ba_1	--	leaves	--	PECO:0001062 control exposure	PO:0025034 leaf
23467092	PRJNA187928	GSM1108106	SRR797883	Baa_1	NA	NA	Baa_1	--	leaves	--	PECO:0001062 control exposure	PO:0025034 leaf
23467092	PRJNA187928	GSM1108107	SRR797884	Bch_1	NA	NA	Bch_1	--	leaves	--	PECO:0001062 control exposure	PO:0025034 leaf
23467092	PRJNA187928	GSM1108107	SRR797885	Bch_1	NA	NA	Bch_1	--	leaves	--	PECO:0001062 control exposure	PO:0025034 leaf
23467092	PRJNA187928	GSM1108108	SRR797886	Benk_1	NA	NA	Benk_1	--	leaves	--	PECO:0001062 control exposure	PO:0025034 leaf
23467092	PRJNA187928	GSM1108109	SRR797887	La-0	NA	NA	La-0	--	leaves	--	PECO:0001062 control exposure	PO:0025034 leaf
23467092	PRJNA187928	GSM1108110	SRR797888	Lan-0	NA	NA	Lan-0	--	leaves	--	PECO:0001062 control exposure	PO:0025034 leaf
23467092	PRJNA187928	GSM1108111	SRR797889	Lp2-2	NA	NA	Lp2-2	--	leaves	--	PECO:0001062 control exposure	PO:0025034 leaf
23467092	PRJNA187928	GSM1108112	SRR797890	Ra-0	NA	NA	Ra-0	--	leaves	--	PECO:0001062 control exposure	PO:0025034 leaf
23467092	PRJNA187928	GSM1108113	SRR797891	Rennes-1	NA	NA	Rennes-1	--	leaves	--	PECO:0001062 control exposure	PO:0025034 leaf
23467092	PRJNA187928	GSM1108114	SRR797892	Rome-1	NA	NA	Rome-1	--	leaves	--	PECO:0001062 control exposure	PO:0025034 leaf
23467092	PRJNA187928	GSM1121848	SRR826488	Bd_0	NA	NA	Bd_0	--	leaves	--	PECO:0001062 control exposure	PO:0025034 leaf
23467092	PRJNA187928	GSM1121849	SRR826489	Mz-0	NA	NA	Mz-0	--	leaves	--	PECO:0001062 control exposure	PO:0025034 leaf
25256571	PRJNA213635	GSM1197424	SRR944362	Tissue_mix_total	NA	NA	Col-0	--	aerial seedling	No treatment	PECO:0001062 control exposure	PO:0009006 shoot system
25256571	PRJNA213635	GSM1197425	SRR944363	Control-3h_nonpolyA	NA	NA	Col-0	--	seedlings	No treatment	PECO:0001062 control exposure	PO:0000003 whole plant
25256571	PRJNA213635	GSM1197426	SRR944364	Cold-3h_nonpolyA	NA	NA	Col-0	--	seedlings	4 oC	PECO:0007332 cold air temperature exposure	PO:0000003 whole plant
25256571	PRJNA213635	GSM1197427	SRR944365	Cold-12h_nonpolyA	NA	NA	Col-0	--	seedlings	4 oC	PECO:0007332 cold air temperature exposure	PO:0000003 whole plant
25256571	PRJNA213635	GSM1197428	SRR944366	Heat-3h_nonpolyA	NA	NA	Col-0	--	seedlings	37 oC	PECO:0007319 warm/hot air temperature exposure	PO:0000003 whole plant
25256571	PRJNA213635	GSM1197429	SRR944367	Heat-12h_nonpolyA	NA	NA	Col-0	--	seedlings	37 oC	PECO:0007319 warm/hot air temperature exposure	PO:0000003 whole plant
25256571	PRJNA213635	GSM1197430	SRR944368	Salt-3h_nonpolyA	NA	NA	Col-0	--	seedlings	200mM NaCl	PECO:0007048 sodium chloride exposure	PO:0000003 whole plant
25256571	PRJNA213635	GSM1197431	SRR944369	Salt-12h_nonpolyA	NA	NA	Col-0	--	seedlings	200mM NaCl	PECO:0007048 sodium chloride exposure	PO:0000003 whole plant
25256571	PRJNA213635	GSM1197432	SRR944370	Drought-3h_nonpolyA	NA	NA	Col-0	--	seedlings	300mM mannitol	PECO:0001038 osmotic stress exposure, mannitol	PO:0000003 whole plant
25256571	PRJNA213635	GSM1197433	SRR944371	Drought-12h_nonpolyA	NA	NA	Col-0	--	seedlings	300mM mannitol	PECO:0001038 osmotic stress exposure, mannitol	PO:0000003 whole plant
28790409	PRJNA231088	GSM1287112	SRR1046847	Arabidopsis thaliana Bur-0 floral bud, biological replicate 1	NA	NA	Bur-0	--	flower bud	--	PECO:0001062 control exposure	PO:0009001 fruit OR PO:0009046 flower
28790409	PRJNA231088	GSM1287113	SRR1046848	Arabidopsis thaliana Bur-0 root, biological replicate 1	NA	NA	Bur-0	--	root	--	PECO:0001062 control exposure	PO:0009005 root
28790409	PRJNA231088	GSM1287114	SRR1046849	Arabidopsis thaliana Bur-0 seedling, biological replicate 1	NA	NA	Bur-0	--	seedlings	--	PECO:0001062 control exposure	PO:0000003 whole plant
28790409	PRJNA231088	GSM1287115	SRR1046850	Arabidopsis thaliana Ct-1 floral bud, biological replicate 1	NA	NA	Ct-1	--	flower bud	--	PECO:0001062 control exposure	PO:0009001 fruit OR PO:0009046 flower
28790409	PRJNA231088	GSM1287116	SRR1046851	Arabidopsis thaliana Ct-1 root, biological replicate 1	NA	NA	Ct-1	--	root	--	PECO:0001062 control exposure	PO:0009005 root
28790409	PRJNA231088	GSM1287117	SRR1046852	Arabidopsis thaliana Ct-1 seedling, biological replicate 1	NA	NA	Ct-1	--	seedlings	--	PECO:0001062 control exposure	PO:0000003 whole plant
28790409	PRJNA231088	GSM1287118	SRR1046853	Arabidopsis thaliana Edi-0 floral bud, biological replicate 1	NA	NA	Edi-0	--	flower bud	--	PECO:0001062 control exposure	PO:0009001 fruit OR PO:0009046 flower
28790409	PRJNA231088	GSM1287119	SRR1046854	Arabidopsis thaliana Edi-0 root, biological replicate 1	NA	NA	Edi-0	--	root	--	PECO:0001062 control exposure	PO:0009005 root
28790409	PRJNA231088	GSM1287120	SRR1046855	Arabidopsis thaliana Edi-0 seedling, biological replicate 1	NA	NA	Edi-0	--	seedlings	--	PECO:0001062 control exposure	PO:0000003 whole plant
28790409	PRJNA231088	GSM1287121	SRR1046856	Arabidopsis thaliana Hi-0 floral bud, biological replicate 1	NA	NA	Hi-0	--	flower bud	--	PECO:0001062 control exposure	PO:0009001 fruit OR PO:0009046 flower
28790409	PRJNA231088	GSM1287122	SRR1046857	Arabidopsis thaliana Hi-0 root, biological replicate 1	NA	NA	Hi-0	--	root	--	PECO:0001062 control exposure	PO:0009005 root
28790409	PRJNA231088	GSM1287123	SRR1046858	Arabidopsis thaliana Hi-0 seedling, biological replicate 1	NA	NA	Hi-0	--	seedlings	--	PECO:0001062 control exposure	PO:0000003 whole plant
28790409	PRJNA231088	GSM1287124	SRR1046859	Arabidopsis thaliana Kn-0 floral bud, biological replicate 1	NA	NA	Kn-0	--	flower bud	--	PECO:0001062 control exposure	PO:0009001 fruit OR PO:0009046 flower
28790409	PRJNA231088	GSM1287125	SRR1046860	Arabidopsis thaliana Kn-0 root, biological replicate 1	NA	NA	Kn-0	--	root	--	PECO:0001062 control exposure	PO:0009005 root
28790409	PRJNA231088	GSM1287126	SRR1046861	Arabidopsis thaliana Kn-0 seedling, biological replicate 1	NA	NA	Kn-0	--	seedlings	--	PECO:0001062 control exposure	PO:0000003 whole plant
28790409	PRJNA231088	GSM1287127	SRR1046862	Arabidopsis thaliana Ler-0 floral bud, biological replicate 1	NA	NA	Ler-0	--	flower bud	--	PECO:0001062 control exposure	PO:0009001 fruit OR PO:0009046 flower
28790409	PRJNA231088	GSM1287128	SRR1046863	Arabidopsis thaliana Ler-0 root, biological replicate 1	NA	NA	Ler-0	--	root	--	PECO:0001062 control exposure	PO:0009005 root
28790409	PRJNA231088	GSM1287129	SRR1046864	Arabidopsis thaliana Ler-0 seedling, biological replicate 1	NA	NA	Ler-0	--	seedlings	--	PECO:0001062 control exposure	PO:0000003 whole plant
28790409	PRJNA231088	GSM1287130	SRR1046865	Arabidopsis thaliana Mt-0 floral bud, biological replicate 1	NA	NA	Mt-0	--	flower bud	--	PECO:0001062 control exposure	PO:0009001 fruit OR PO:0009046 flower
28790409	PRJNA231088	GSM1287131	SRR1046866	Arabidopsis thaliana Mt-0 root, biological replicate 1	NA	NA	Mt-0	--	root	--	PECO:0001062 control exposure	PO:0009005 root
28790409	PRJNA231088	GSM1287132	SRR1046867	Arabidopsis thaliana Mt-0 seedling, biological replicate 1	NA	NA	Mt-0	--	seedlings	--	PECO:0001062 control exposure	PO:0000003 whole plant
28790409	PRJNA231088	GSM1287133	SRR1046868	Arabidopsis thaliana No-0 floral bud, biological replicate 1	NA	NA	No-0	--	flower bud	--	PECO:0001062 control exposure	PO:0009001 fruit OR PO:0009046 flower
28790409	PRJNA231088	GSM1287134	SRR1046869	Arabidopsis thaliana No-0 root, biological replicate 1	NA	NA	No-0	--	root	--	PECO:0001062 control exposure	PO:0009005 root
28790409	PRJNA231088	GSM1287135	SRR1046870	Arabidopsis thaliana No-0 seedling, biological replicate 1	NA	NA	No-0	--	seedlings	--	PECO:0001062 control exposure	PO:0000003 whole plant
28790409	PRJNA231088	GSM1287136	SRR1046871	Arabidopsis thaliana Oy-0 floral bud, biological replicate 1	NA	NA	Oy-0	--	flower bud	--	PECO:0001062 control exposure	PO:0009001 fruit OR PO:0009046 flower
28790409	PRJNA231088	GSM1287137	SRR1046872	Arabidopsis thaliana Oy-0 root, biological replicate 1	NA	NA	Oy-0	--	root	--	PECO:0001062 control exposure	PO:0009005 root
28790409	PRJNA231088	GSM1287138	SRR1046873	Arabidopsis thaliana Oy-0 seedling, biological replicate 1	NA	NA	Oy-0	--	seedlings	--	PECO:0001062 control exposure	PO:0000003 whole plant
28790409	PRJNA231088	GSM1287139	SRR1046874	Arabidopsis thaliana Po-0 floral bud, biological replicate 1	NA	NA	Po-0	--	flower bud	--	PECO:0001062 control exposure	PO:0009001 fruit OR PO:0009046 flower
28790409	PRJNA231088	GSM1287140	SRR1046875	Arabidopsis thaliana Po-0 root, biological replicate 1	NA	NA	Po-0	--	root	--	PECO:0001062 control exposure	PO:0009005 root
28790409	PRJNA231088	GSM1287141	SRR1046876	Arabidopsis thaliana Po-0 seedling, biological replicate 1	NA	NA	Po-0	--	seedlings	--	PECO:0001062 control exposure	PO:0000003 whole plant
28790409	PRJNA231088	GSM1287142	SRR1046877	Arabidopsis thaliana Rsch-4 floral bud, biological replicate 1	NA	NA	Rsch-4	--	flower bud	--	PECO:0001062 control exposure	PO:0009001 fruit OR PO:0009046 flower
28790409	PRJNA231088	GSM1287143	SRR1046878	Arabidopsis thaliana Rsch-4 root, biological replicate 1	NA	NA	Rsch-4	--	root	--	PECO:0001062 control exposure	PO:0009005 root
28790409	PRJNA231088	GSM1287144	SRR1046879	Arabidopsis thaliana Rsch-4 seedling, biological replicate 1	NA	NA	Rsch-4	--	seedlings	--	PECO:0001062 control exposure	PO:0000003 whole plant
28790409	PRJNA231088	GSM1287145	SRR1046880	Arabidopsis thaliana Sf-2 floral bud, biological replicate 1	NA	NA	Sf-2	--	flower bud	--	PECO:0001062 control exposure	PO:0009001 fruit OR PO:0009046 flower
28790409	PRJNA231088	GSM1287146	SRR1046881	Arabidopsis thaliana Sf-2 root, biological replicate 1	NA	NA	Sf-2	--	root	--	PECO:0001062 control exposure	PO:0009005 root
28790409	PRJNA231088	GSM1287147	SRR1046882	Arabidopsis thaliana Sf-2 seedling, biological replicate 1	NA	NA	Sf-2	--	seedlings	--	PECO:0001062 control exposure	PO:0000003 whole plant
28790409	PRJNA231088	GSM1287148	SRR1046883	Arabidopsis thaliana Tsu-0 floral bud, biological replicate 1	NA	NA	Tsu-0	--	flower bud	--	PECO:0001062 control exposure	PO:0009001 fruit OR PO:0009046 flower
28790409	PRJNA231088	GSM1287149	SRR1046884	Arabidopsis thaliana Tsu-0 root, biological replicate 1	NA	NA	Tsu-0	--	root	--	PECO:0001062 control exposure	PO:0009005 root
28790409	PRJNA231088	GSM1287150	SRR1046885	Arabidopsis thaliana Tsu-0 seedling, biological replicate 1	NA	NA	Tsu-0	--	seedlings	--	PECO:0001062 control exposure	PO:0000003 whole plant
28790409	PRJNA231088	GSM1287151	SRR1046886	Arabidopsis thaliana Wil-2 floral bud, biological replicate 1	NA	NA	Wil-2	--	flower bud	--	PECO:0001062 control exposure	PO:0009001 fruit OR PO:0009046 flower
28790409	PRJNA231088	GSM1287152	SRR1046887	Arabidopsis thaliana Wil-2 root, biological replicate 1	NA	NA	Wil-2	--	root	--	PECO:0001062 control exposure	PO:0009005 root
28790409	PRJNA231088	GSM1287153	SRR1046888	Arabidopsis thaliana Wil-2 seedling, biological replicate 1	NA	NA	Wil-2	--	seedlings	--	PECO:0001062 control exposure	PO:0000003 whole plant
28790409	PRJNA231088	GSM1287154	SRR1046889	Arabidopsis thaliana Ws-0 floral bud, biological replicate 1	NA	NA	Ws-0	--	flower bud	--	PECO:0001062 control exposure	PO:0009001 fruit OR PO:0009046 flower
28790409	PRJNA231088	GSM1287155	SRR1046890	Arabidopsis thaliana Ws-0 root, biological replicate 1	NA	NA	Ws-0	--	root	--	PECO:0001062 control exposure	PO:0009005 root
28790409	PRJNA231088	GSM1287156	SRR1046891	Arabidopsis thaliana Ws-0 seedling, biological replicate 1	NA	NA	Ws-0	--	seedlings	--	PECO:0001062 control exposure	PO:0000003 whole plant
28790409	PRJNA231088	GSM1287157	SRR1046892	Arabidopsis thaliana Wu-0 floral bud, biological replicate 1	NA	NA	Wu-0	--	flower bud	--	PECO:0001062 control exposure	PO:0009001 fruit OR PO:0009046 flower
28790409	PRJNA231088	GSM1287158	SRR1046893	Arabidopsis thaliana Wu-0 root, biological replicate 1	NA	NA	Wu-0	--	root	--	PECO:0001062 control exposure	PO:0009005 root
28790409	PRJNA231088	GSM1287159	SRR1046894	Arabidopsis thaliana Wu-0 seedling, biological replicate 1	NA	NA	Wu-0	--	seedlings	--	PECO:0001062 control exposure	PO:0000003 whole plant
28790409	PRJNA231088	GSM1287160	SRR1046895	Arabidopsis thaliana Zu-0 floral bud, biological replicate 1	NA	NA	Zu-0	--	flower bud	--	PECO:0001062 control exposure	PO:0009001 fruit OR PO:0009046 flower
28790409	PRJNA231088	GSM1287161	SRR1046896	Arabidopsis thaliana Zu-0 root, biological replicate 1	NA	NA	Zu-0	--	root	--	PECO:0001062 control exposure	PO:0009005 root
28790409	PRJNA231088	GSM1287162	SRR1046897	Arabidopsis thaliana Zu-0 seedling, biological replicate 1	NA	NA	Zu-0	--	seedlings	--	PECO:0001062 control exposure	PO:0000003 whole plant
27742662	PRJNA232621	GSM1298725	SRR1061357	FB1_HiSeq	NA	NA	Col-0	wild type	flower bud	--	PECO:0001062 control exposure	PO:0009001 fruit OR PO:0009046 flower
27742662	PRJNA232621	GSM1298726	SRR1061358	FB1	NA	NA	Col-0	wild type	flower bud	--	PECO:0001062 control exposure	PO:0009001 fruit OR PO:0009046 flower
27742662	PRJNA232621	GSM1298727	SRR1061359	FB2_HiSeq	NA	NA	Col-0	wild type	flower bud	--	PECO:0001062 control exposure	PO:0009001 fruit OR PO:0009046 flower
27742662	PRJNA232621	GSM1298728	SRR1061360	FB2	NA	NA	Col-0	wild type	flower bud	--	PECO:0001062 control exposure	PO:0009001 fruit OR PO:0009046 flower
27742662	PRJNA232621	GSM1298729	SRR1061361	L1_HiSeq	NA	NA	Col-0	wild type	leaves	--	PECO:0001062 control exposure	PO:0025034 leaf
27742662	PRJNA232621	GSM1298730	SRR1061362	L1	NA	NA	Col-0	wild type	leaves	--	PECO:0001062 control exposure	PO:0025034 leaf
27742662	PRJNA232621	GSM1298731	SRR1061363	L1b	NA	NA	Col-0	wild type	leaves	--	PECO:0001062 control exposure	PO:0025034 leaf
27742662	PRJNA232621	GSM1298732	SRR1061364	L2_HiSeq	NA	NA	Col-0	wild type	leaves	--	PECO:0001062 control exposure	PO:0025034 leaf
27742662	PRJNA232621	GSM1298733	SRR1061365	L2	NA	NA	Col-0	wild type	leaves	--	PECO:0001062 control exposure	PO:0025034 leaf
27742662	PRJNA232621	GSM1298734	SRR1061366	L3	NA	NA	Col-0	wild type	leaves	--	PECO:0001062 control exposure	PO:0025034 leaf
27742662	PRJNA232621	GSM1298735	SRR1061367	L4	NA	NA	Col-0	wild type	leaves	--	PECO:0001062 control exposure	PO:0025034 leaf
25939354	PRJNA237342	GSM1321737	SRR1161748	s991_10C	NA	NA	Ale-Stenar-41-1	--	rosette leaf	10C	PECO:0007332 cold air temperature exposure	PO:0025034 leaf
25939354	PRJNA237342	GSM1321738	SRR1161749	s991_16C	NA	NA	Ale-Stenar-41-1	--	rosette leaf	16C	PECO:0007332 cold air temperature exposure	PO:0025034 leaf
25939354	PRJNA237342	GSM1321739	SRR1161750	s992_10C	NA	NA	Ale-Stenar-44-4	--	rosette leaf	10C	PECO:0007332 cold air temperature exposure	PO:0025034 leaf
25939354	PRJNA237342	GSM1321740	SRR1161751	s992_16C	NA	NA	Ale-Stenar-44-4	--	rosette leaf	16C	PECO:0007332 cold air temperature exposure	PO:0025034 leaf
25939354	PRJNA237342	GSM1321741	SRR1161752	s1061_10C	NA	NA	Brsarp-11-135	--	rosette leaf	10C	PECO:0007332 cold air temperature exposure	PO:0025034 leaf
25939354	PRJNA237342	GSM1321742	SRR1161753	s1061_16C	NA	NA	Brsarp-11-135	--	rosette leaf	16C	PECO:0007332 cold air temperature exposure	PO:0025034 leaf
25939354	PRJNA237342	GSM1321743	SRR1161754	s1062_10C	NA	NA	Brsarp-15-138	--	rosette leaf	10C	PECO:0007332 cold air temperature exposure	PO:0025034 leaf
25939354	PRJNA237342	GSM1321743	SRR1161755	s1062_10C	NA	NA	Brsarp-15-138	--	rosette leaf	10C	PECO:0007332 cold air temperature exposure	PO:0025034 leaf
25939354	PRJNA237342	GSM1321744	SRR1161756	s1062_16C	NA	NA	Brsarp-15-138	--	rosette leaf	16C	PECO:0007332 cold air temperature exposure	PO:0025034 leaf
25939354	PRJNA237342	GSM1321745	SRR1161757	s1063_10C	NA	NA	Brsarp-21-140	--	rosette leaf	10C	PECO:0007332 cold air temperature exposure	PO:0025034 leaf
25939354	PRJNA237342	GSM1321746	SRR1161758	s1063_16C	NA	NA	Brsarp-21-140	--	rosette leaf	16C	PECO:0007332 cold air temperature exposure	PO:0025034 leaf
25939354	PRJNA237342	GSM1321747	SRR1161759	s1070_10C	NA	NA	Brsarp-45-153	--	rosette leaf	10C	PECO:0007332 cold air temperature exposure	PO:0025034 leaf
25939354	PRJNA237342	GSM1321748	SRR1161760	s1074_10C	NA	NA	Brsarp-61-162	--	rosette leaf	10C	PECO:0007332 cold air temperature exposure	PO:0025034 leaf
25939354	PRJNA237342	GSM1321749	SRR1161761	s1074_16C	NA	NA	Brsarp-61-162	--	rosette leaf	16C	PECO:0007332 cold air temperature exposure	PO:0025034 leaf
25939354	PRJNA237342	GSM1321750	SRR1161762	s1137_10C	NA	NA	Grdby-22-213	--	rosette leaf	10C	PECO:0007332 cold air temperature exposure	PO:0025034 leaf
25939354	PRJNA237342	GSM1321751	SRR1161763	s1137_16C	NA	NA	Grdby-22-213	--	rosette leaf	16C	PECO:0007332 cold air temperature exposure	PO:0025034 leaf
25939354	PRJNA237342	GSM1321752	SRR1161764	s1158_10C	NA	NA	Aledal-6-49	--	rosette leaf	10C	PECO:0007332 cold air temperature exposure	PO:0025034 leaf
25939354	PRJNA237342	GSM1321753	SRR1161765	s1158_16C	NA	NA	Aledal-6-49	--	rosette leaf	16C	PECO:0007332 cold air temperature exposure	PO:0025034 leaf
25939354	PRJNA237342	GSM1321754	SRR1161766	s1254_10C	NA	NA	Tos-82-387	--	rosette leaf	10C	PECO:0007332 cold air temperature exposure	PO:0025034 leaf
25939354	PRJNA237342	GSM1321755	SRR1161767	s1254_16C	NA	NA	Tos-82-387	--	rosette leaf	16C	PECO:0007332 cold air temperature exposure	PO:0025034 leaf
25939354	PRJNA237342	GSM1321755	SRR1161768	s1254_16C	NA	NA	Tos-82-387	--	rosette leaf	16C	PECO:0007332 cold air temperature exposure	PO:0025034 leaf
25939354	PRJNA237342	GSM1321756	SRR1161769	s1257_10C	NA	NA	Tos-95-393	--	rosette leaf	10C	PECO:0007332 cold air temperature exposure	PO:0025034 leaf
25939354	PRJNA237342	GSM1321757	SRR1161770	s1257_16C	NA	NA	Tos-95-393	--	rosette leaf	16C	PECO:0007332 cold air temperature exposure	PO:0025034 leaf
25939354	PRJNA237342	GSM1321758	SRR1161771	s1317_10C	NA	NA	ngs-74-430	--	rosette leaf	10C	PECO:0007332 cold air temperature exposure	PO:0025034 leaf
25939354	PRJNA237342	GSM1321759	SRR1161772	s1317_16C	NA	NA	ngs-74-430	--	rosette leaf	16C	PECO:0007332 cold air temperature exposure	PO:0025034 leaf
25939354	PRJNA237342	GSM1321760	SRR1161773	s1552_10C	NA	NA	Sku-30	--	rosette leaf	10C	PECO:0007332 cold air temperature exposure	PO:0025034 leaf
25939354	PRJNA237342	GSM1321761	SRR1161774	s1552_16C	NA	NA	Sku-30	--	rosette leaf	16C	PECO:0007332 cold air temperature exposure	PO:0025034 leaf
25939354	PRJNA237342	GSM1321762	SRR1161775	s5832_10C	NA	NA	App1-16	--	rosette leaf	10C	PECO:0007332 cold air temperature exposure	PO:0025034 leaf
25939354	PRJNA237342	GSM1321763	SRR1161776	s5832_16C	NA	NA	App1-16	--	rosette leaf	16C	PECO:0007332 cold air temperature exposure	PO:0025034 leaf
25939354	PRJNA237342	GSM1321764	SRR1161777	s5856_10C	NA	NA	Dr-10	--	rosette leaf	10C	PECO:0007332 cold air temperature exposure	PO:0025034 leaf
25939354	PRJNA237342	GSM1321765	SRR1161778	s5856_16C	NA	NA	Dr-10	--	rosette leaf	16C	PECO:0007332 cold air temperature exposure	PO:0025034 leaf
25939354	PRJNA237342	GSM1321766	SRR1161779	s5865_10C	NA	NA	Dra1-4	--	rosette leaf	10C	PECO:0007332 cold air temperature exposure	PO:0025034 leaf
25939354	PRJNA237342	GSM1321767	SRR1161780	s5865_16C	NA	NA	Dra1-4	--	rosette leaf	16C	PECO:0007332 cold air temperature exposure	PO:0025034 leaf
25939354	PRJNA237342	GSM1321768	SRR1161781	s5867_10C	NA	NA	Dra2-1	--	rosette leaf	10C	PECO:0007332 cold air temperature exposure	PO:0025034 leaf
25939354	PRJNA237342	GSM1321769	SRR1161782	s5867_16C	NA	NA	Dra2-1	--	rosette leaf	16C	PECO:0007332 cold air temperature exposure	PO:0025034 leaf
25939354	PRJNA237342	GSM1321770	SRR1161783	s6011_10C	NA	NA	Eden-6	--	rosette leaf	10C	PECO:0007332 cold air temperature exposure	PO:0025034 leaf
25939354	PRJNA237342	GSM1321771	SRR1161784	s6011_16C	NA	NA	Eden-6	--	rosette leaf	16C	PECO:0007332 cold air temperature exposure	PO:0025034 leaf
25939354	PRJNA237342	GSM1321772	SRR1161785	s6012_10C	NA	NA	Eden-7	--	rosette leaf	10C	PECO:0007332 cold air temperature exposure	PO:0025034 leaf
25939354	PRJNA237342	GSM1321773	SRR1161786	s6012_16C	NA	NA	Eden-7	--	rosette leaf	16C	PECO:0007332 cold air temperature exposure	PO:0025034 leaf
25939354	PRJNA237342	GSM1321774	SRR1161787	s6013_10C	NA	NA	Eden-9	--	rosette leaf	10C	PECO:0007332 cold air temperature exposure	PO:0025034 leaf
25939354	PRJNA237342	GSM1321775	SRR1161788	s6013_16C	NA	NA	Eden-9	--	rosette leaf	16C	PECO:0007332 cold air temperature exposure	PO:0025034 leaf
25939354	PRJNA237342	GSM1321776	SRR1161790	s6016_10C	NA	NA	Eds-1	--	rosette leaf	10C	PECO:0007332 cold air temperature exposure	PO:0025034 leaf
25939354	PRJNA237342	GSM1321776	SRR1161791	s6016_10C	NA	NA	Eds-1	--	rosette leaf	10C	PECO:0007332 cold air temperature exposure	PO:0025034 leaf
25939354	PRJNA237342	GSM1321776	SRR1161789	s6016_10C	NA	NA	Eds-1	--	rosette leaf	10C	PECO:0007332 cold air temperature exposure	PO:0025034 leaf
25939354	PRJNA237342	GSM1321777	SRR1161794	s6016_16C	NA	NA	Eds-1	--	rosette leaf	16C	PECO:0007332 cold air temperature exposure	PO:0025034 leaf
25939354	PRJNA237342	GSM1321777	SRR1161793	s6016_16C	NA	NA	Eds-1	--	rosette leaf	16C	PECO:0007332 cold air temperature exposure	PO:0025034 leaf
25939354	PRJNA237342	GSM1321777	SRR1161792	s6016_16C	NA	NA	Eds-1	--	rosette leaf	16C	PECO:0007332 cold air temperature exposure	PO:0025034 leaf
25939354	PRJNA237342	GSM1321778	SRR1161795	s6021_10C	NA	NA	Fj2-4	--	rosette leaf	10C	PECO:0007332 cold air temperature exposure	PO:0025034 leaf
25939354	PRJNA237342	GSM1321779	SRR1161796	s6021_16C	NA	NA	Fj2-4	--	rosette leaf	16C	PECO:0007332 cold air temperature exposure	PO:0025034 leaf
25939354	PRJNA237342	GSM1321780	SRR1161798	s6023_10C	NA	NA	Fly2-1	--	rosette leaf	10C	PECO:0007332 cold air temperature exposure	PO:0025034 leaf
25939354	PRJNA237342	GSM1321780	SRR1161797	s6023_10C	NA	NA	Fly2-1	--	rosette leaf	10C	PECO:0007332 cold air temperature exposure	PO:0025034 leaf
25939354	PRJNA237342	GSM1321781	SRR1161799	s6023_16C	NA	NA	Fly2-1	--	rosette leaf	16C	PECO:0007332 cold air temperature exposure	PO:0025034 leaf
25939354	PRJNA237342	GSM1321782	SRR1161800	s6030_10C	NA	NA	Grn-5	--	rosette leaf	10C	PECO:0007332 cold air temperature exposure	PO:0025034 leaf
25939354	PRJNA237342	GSM1321783	SRR1161801	s6030_16C	NA	NA	Grn-5	--	rosette leaf	16C	PECO:0007332 cold air temperature exposure	PO:0025034 leaf
25939354	PRJNA237342	GSM1321784	SRR1161802	s6034_10C	NA	NA	Hov1-7	--	rosette leaf	10C	PECO:0007332 cold air temperature exposure	PO:0025034 leaf
25939354	PRJNA237342	GSM1321785	SRR1161803	s6034_16C	NA	NA	Hov1-7	--	rosette leaf	16C	PECO:0007332 cold air temperature exposure	PO:0025034 leaf
25939354	PRJNA237342	GSM1321786	SRR1161804	s6036_10C	NA	NA	Hov3-2	--	rosette leaf	10C	PECO:0007332 cold air temperature exposure	PO:0025034 leaf
25939354	PRJNA237342	GSM1321787	SRR1161805	s6036_16C	NA	NA	Hov3-2	--	rosette leaf	16C	PECO:0007332 cold air temperature exposure	PO:0025034 leaf
25939354	PRJNA237342	GSM1321788	SRR1161807	s6039_10C	NA	NA	Hovdala-2	--	rosette leaf	10C	PECO:0007332 cold air temperature exposure	PO:0025034 leaf
25939354	PRJNA237342	GSM1321788	SRR1161806	s6039_10C	NA	NA	Hovdala-2	--	rosette leaf	10C	PECO:0007332 cold air temperature exposure	PO:0025034 leaf
25939354	PRJNA237342	GSM1321789	SRR1161808	s6039_16C	NA	NA	Hovdala-2	--	rosette leaf	16C	PECO:0007332 cold air temperature exposure	PO:0025034 leaf
25939354	PRJNA237342	GSM1321790	SRR1161809	s6040_10C	NA	NA	Kni-1	--	rosette leaf	10C	PECO:0007332 cold air temperature exposure	PO:0025034 leaf
25939354	PRJNA237342	GSM1321791	SRR1161810	s6040_16C	NA	NA	Kni-1	--	rosette leaf	16C	PECO:0007332 cold air temperature exposure	PO:0025034 leaf
25939354	PRJNA237342	GSM1321791	SRR1161811	s6040_16C	NA	NA	Kni-1	--	rosette leaf	16C	PECO:0007332 cold air temperature exposure	PO:0025034 leaf
25939354	PRJNA237342	GSM1321792	SRR1161812	s6042_10C	NA	NA	Lom1-1	--	rosette leaf	10C	PECO:0007332 cold air temperature exposure	PO:0025034 leaf
25939354	PRJNA237342	GSM1321793	SRR1161813	s6042_16C	NA	NA	Lom1-1	--	rosette leaf	16C	PECO:0007332 cold air temperature exposure	PO:0025034 leaf
25939354	PRJNA237342	GSM1321793	SRR1161814	s6042_16C	NA	NA	Lom1-1	--	rosette leaf	16C	PECO:0007332 cold air temperature exposure	PO:0025034 leaf
25939354	PRJNA237342	GSM1321794	SRR1161816	s6043_10C	NA	NA	Lv-1	--	rosette leaf	10C	PECO:0007332 cold air temperature exposure	PO:0025034 leaf
25939354	PRJNA237342	GSM1321794	SRR1161817	s6043_10C	NA	NA	Lv-1	--	rosette leaf	10C	PECO:0007332 cold air temperature exposure	PO:0025034 leaf
25939354	PRJNA237342	GSM1321794	SRR1161815	s6043_10C	NA	NA	Lv-1	--	rosette leaf	10C	PECO:0007332 cold air temperature exposure	PO:0025034 leaf
25939354	PRJNA237342	GSM1321795	SRR1161818	s6043_16C	NA	NA	Lv-1	--	rosette leaf	16C	PECO:0007332 cold air temperature exposure	PO:0025034 leaf
25939354	PRJNA237342	GSM1321795	SRR1161819	s6043_16C	NA	NA	Lv-1	--	rosette leaf	16C	PECO:0007332 cold air temperature exposure	PO:0025034 leaf
25939354	PRJNA237342	GSM1321796	SRR1161822	s6046_10C	NA	NA	Lv-5	--	rosette leaf	10C	PECO:0007332 cold air temperature exposure	PO:0025034 leaf
25939354	PRJNA237342	GSM1321796	SRR1161821	s6046_10C	NA	NA	Lv-5	--	rosette leaf	10C	PECO:0007332 cold air temperature exposure	PO:0025034 leaf
25939354	PRJNA237342	GSM1321796	SRR1161820	s6046_10C	NA	NA	Lv-5	--	rosette leaf	10C	PECO:0007332 cold air temperature exposure	PO:0025034 leaf
25939354	PRJNA237342	GSM1321797	SRR1161825	s6046_16C	NA	NA	Lv-5	--	rosette leaf	16C	PECO:0007332 cold air temperature exposure	PO:0025034 leaf
25939354	PRJNA237342	GSM1321797	SRR1161823	s6046_16C	NA	NA	Lv-5	--	rosette leaf	16C	PECO:0007332 cold air temperature exposure	PO:0025034 leaf
25939354	PRJNA237342	GSM1321797	SRR1161824	s6046_16C	NA	NA	Lv-5	--	rosette leaf	16C	PECO:0007332 cold air temperature exposure	PO:0025034 leaf
25939354	PRJNA237342	GSM1321798	SRR1161826	s6069_10C	NA	NA	Nyl-7	--	rosette leaf	10C	PECO:0007332 cold air temperature exposure	PO:0025034 leaf
25939354	PRJNA237342	GSM1321799	SRR1161827	s6069_16C	NA	NA	Nyl-7	--	rosette leaf	16C	PECO:0007332 cold air temperature exposure	PO:0025034 leaf
25939354	PRJNA237342	GSM1321800	SRR1161828	s6070_10C	NA	NA	Omn-1	--	rosette leaf	10C	PECO:0007332 cold air temperature exposure	PO:0025034 leaf
25939354	PRJNA237342	GSM1321801	SRR1161829	s6070_16C	NA	NA	Omn-1	--	rosette leaf	16C	PECO:0007332 cold air temperature exposure	PO:0025034 leaf
25939354	PRJNA237342	GSM1321802	SRR1161830	s6071_10C	NA	NA	Omn-5	--	rosette leaf	10C	PECO:0007332 cold air temperature exposure	PO:0025034 leaf
25939354	PRJNA237342	GSM1321803	SRR1161831	s6071_16C	NA	NA	Omn-5	--	rosette leaf	16C	PECO:0007332 cold air temperature exposure	PO:0025034 leaf
25939354	PRJNA237342	GSM1321804	SRR1161832	s6073_16C	NA	NA	M1-7	--	rosette leaf	16C	PECO:0007332 cold air temperature exposure	PO:0025034 leaf
25939354	PRJNA237342	GSM1321805	SRR1161833	s6073_10C	NA	NA	M1-7	--	rosette leaf	10C	PECO:0007332 cold air temperature exposure	PO:0025034 leaf
25939354	PRJNA237342	GSM1321805	SRR1161834	s6073_10C	NA	NA	M1-7	--	rosette leaf	10C	PECO:0007332 cold air temperature exposure	PO:0025034 leaf
25939354	PRJNA237342	GSM1321806	SRR1161835	s6074_10C	NA	NA	r-1	--	rosette leaf	10C	PECO:0007332 cold air temperature exposure	PO:0025034 leaf
25939354	PRJNA237342	GSM1321806	SRR1161836	s6074_10C	NA	NA	r-1	--	rosette leaf	10C	PECO:0007332 cold air temperature exposure	PO:0025034 leaf
25939354	PRJNA237342	GSM1321807	SRR1161837	s6074_16C	NA	NA	r-1	--	rosette leaf	16C	PECO:0007332 cold air temperature exposure	PO:0025034 leaf
25939354	PRJNA237342	GSM1321807	SRR1161838	s6074_16C	NA	NA	r-1	--	rosette leaf	16C	PECO:0007332 cold air temperature exposure	PO:0025034 leaf
25939354	PRJNA237342	GSM1321808	SRR1161839	s6076_10C	NA	NA	Rev-2	--	rosette leaf	10C	PECO:0007332 cold air temperature exposure	PO:0025034 leaf
25939354	PRJNA237342	GSM1321809	SRR1161840	s6076_16C	NA	NA	Rev-2	--	rosette leaf	16C	PECO:0007332 cold air temperature exposure	PO:0025034 leaf
25939354	PRJNA237342	GSM1321810	SRR1161842	s6085_10C	NA	NA	Sparta-1	--	rosette leaf	10C	PECO:0007332 cold air temperature exposure	PO:0025034 leaf
25939354	PRJNA237342	GSM1321810	SRR1161841	s6085_10C	NA	NA	Sparta-1	--	rosette leaf	10C	PECO:0007332 cold air temperature exposure	PO:0025034 leaf
25939354	PRJNA237342	GSM1321811	SRR1161843	s6085_16C	NA	NA	Sparta-1	--	rosette leaf	16C	PECO:0007332 cold air temperature exposure	PO:0025034 leaf
25939354	PRJNA237342	GSM1321812	SRR1161845	s6088_10C	NA	NA	Stu1-1	--	rosette leaf	10C	PECO:0007332 cold air temperature exposure	PO:0025034 leaf
25939354	PRJNA237342	GSM1321812	SRR1161844	s6088_10C	NA	NA	Stu1-1	--	rosette leaf	10C	PECO:0007332 cold air temperature exposure	PO:0025034 leaf
25939354	PRJNA237342	GSM1321812	SRR1161846	s6088_10C	NA	NA	Stu1-1	--	rosette leaf	10C	PECO:0007332 cold air temperature exposure	PO:0025034 leaf
25939354	PRJNA237342	GSM1321813	SRR1161848	s6088_16C	NA	NA	Stu1-1	--	rosette leaf	16C	PECO:0007332 cold air temperature exposure	PO:0025034 leaf
25939354	PRJNA237342	GSM1321813	SRR1161847	s6088_16C	NA	NA	Stu1-1	--	rosette leaf	16C	PECO:0007332 cold air temperature exposure	PO:0025034 leaf
25939354	PRJNA237342	GSM1321814	SRR1161850	s6090_10C	NA	NA	T1000	--	rosette leaf	10C	PECO:0007332 cold air temperature exposure	PO:0025034 leaf
25939354	PRJNA237342	GSM1321814	SRR1161849	s6090_10C	NA	NA	T1000	--	rosette leaf	10C	PECO:0007332 cold air temperature exposure	PO:0025034 leaf
25939354	PRJNA237342	GSM1321815	SRR1161851	s6090_16C	NA	NA	T1000	--	rosette leaf	16C	PECO:0007332 cold air temperature exposure	PO:0025034 leaf
25939354	PRJNA237342	GSM1321816	SRR1161852	s6092_10C	NA	NA	T1020	--	rosette leaf	10C	PECO:0007332 cold air temperature exposure	PO:0025034 leaf
25939354	PRJNA237342	GSM1321816	SRR1161854	s6092_10C	NA	NA	T1020	--	rosette leaf	10C	PECO:0007332 cold air temperature exposure	PO:0025034 leaf
25939354	PRJNA237342	GSM1321816	SRR1161853	s6092_10C	NA	NA	T1020	--	rosette leaf	10C	PECO:0007332 cold air temperature exposure	PO:0025034 leaf
25939354	PRJNA237342	GSM1321817	SRR1161855	s6092_16C	NA	NA	T1020	--	rosette leaf	16C	PECO:0007332 cold air temperature exposure	PO:0025034 leaf
25939354	PRJNA237342	GSM1321818	SRR1161856	s6094_10C	NA	NA	T1040	--	rosette leaf	10C	PECO:0007332 cold air temperature exposure	PO:0025034 leaf
25939354	PRJNA237342	GSM1321819	SRR1161857	s6094_16C	NA	NA	T1040	--	rosette leaf	16C	PECO:0007332 cold air temperature exposure	PO:0025034 leaf
25939354	PRJNA237342	GSM1321820	SRR1161858	s6098_10C	NA	NA	T1080	--	rosette leaf	10C	PECO:0007332 cold air temperature exposure	PO:0025034 leaf
25939354	PRJNA237342	GSM1321820	SRR1161859	s6098_10C	NA	NA	T1080	--	rosette leaf	10C	PECO:0007332 cold air temperature exposure	PO:0025034 leaf
25939354	PRJNA237342	GSM1321821	SRR1161860	s6098_16C	NA	NA	T1080	--	rosette leaf	16C	PECO:0007332 cold air temperature exposure	PO:0025034 leaf
25939354	PRJNA237342	GSM1321822	SRR1161862	s6100_10C	NA	NA	T1110	--	rosette leaf	10C	PECO:0007332 cold air temperature exposure	PO:0025034 leaf
25939354	PRJNA237342	GSM1321822	SRR1161861	s6100_10C	NA	NA	T1110	--	rosette leaf	10C	PECO:0007332 cold air temperature exposure	PO:0025034 leaf
25939354	PRJNA237342	GSM1321823	SRR1161863	s6100_16C	NA	NA	T1110	--	rosette leaf	16C	PECO:0007332 cold air temperature exposure	PO:0025034 leaf
25939354	PRJNA237342	GSM1321824	SRR1161864	s6102_10C	NA	NA	T1130	--	rosette leaf	10C	PECO:0007332 cold air temperature exposure	PO:0025034 leaf
25939354	PRJNA237342	GSM1321825	SRR1161865	s6102_16C	NA	NA	T1130	--	rosette leaf	16C	PECO:0007332 cold air temperature exposure	PO:0025034 leaf
25939354	PRJNA237342	GSM1321826	SRR1161866	s6104_10C	NA	NA	T1160	--	rosette leaf	10C	PECO:0007332 cold air temperature exposure	PO:0025034 leaf
25939354	PRJNA237342	GSM1321826	SRR1161868	s6104_10C	NA	NA	T1160	--	rosette leaf	10C	PECO:0007332 cold air temperature exposure	PO:0025034 leaf
25939354	PRJNA237342	GSM1321826	SRR1161867	s6104_10C	NA	NA	T1160	--	rosette leaf	10C	PECO:0007332 cold air temperature exposure	PO:0025034 leaf
25939354	PRJNA237342	GSM1321827	SRR1161869	s6104_16C	NA	NA	T1160	--	rosette leaf	16C	PECO:0007332 cold air temperature exposure	PO:0025034 leaf
25939354	PRJNA237342	GSM1321828	SRR1161870	s6105_10C	NA	NA	T450	--	rosette leaf	10C	PECO:0007332 cold air temperature exposure	PO:0025034 leaf
25939354	PRJNA237342	GSM1321829	SRR1161871	s6105_16C	NA	NA	T450	--	rosette leaf	16C	PECO:0007332 cold air temperature exposure	PO:0025034 leaf
25939354	PRJNA237342	GSM1321830	SRR1161872	s6108_10C	NA	NA	T480	--	rosette leaf	10C	PECO:0007332 cold air temperature exposure	PO:0025034 leaf
25939354	PRJNA237342	GSM1321830	SRR1161873	s6108_10C	NA	NA	T480	--	rosette leaf	10C	PECO:0007332 cold air temperature exposure	PO:0025034 leaf
25939354	PRJNA237342	GSM1321831	SRR1161874	s6108_16C	NA	NA	T480	--	rosette leaf	16C	PECO:0007332 cold air temperature exposure	PO:0025034 leaf
25939354	PRJNA237342	GSM1321832	SRR1161875	s6109_10C	NA	NA	T510	--	rosette leaf	10C	PECO:0007332 cold air temperature exposure	PO:0025034 leaf
25939354	PRJNA237342	GSM1321833	SRR1161876	s6109_16C	NA	NA	T510	--	rosette leaf	16C	PECO:0007332 cold air temperature exposure	PO:0025034 leaf
25939354	PRJNA237342	GSM1321834	SRR1161877	s6112_10C	NA	NA	T540	--	rosette leaf	10C	PECO:0007332 cold air temperature exposure	PO:0025034 leaf
25939354	PRJNA237342	GSM1321835	SRR1161878	s6112_16C	NA	NA	T540	--	rosette leaf	16C	PECO:0007332 cold air temperature exposure	PO:0025034 leaf
25939354	PRJNA237342	GSM1321836	SRR1161880	s6113_10C	NA	NA	T550	--	rosette leaf	10C	PECO:0007332 cold air temperature exposure	PO:0025034 leaf
25939354	PRJNA237342	GSM1321836	SRR1161879	s6113_10C	NA	NA	T550	--	rosette leaf	10C	PECO:0007332 cold air temperature exposure	PO:0025034 leaf
25939354	PRJNA237342	GSM1321837	SRR1161881	s6113_16C	NA	NA	T550	--	rosette leaf	16C	PECO:0007332 cold air temperature exposure	PO:0025034 leaf
25939354	PRJNA237342	GSM1321838	SRR1161883	s6114_10C	NA	NA	T570	--	rosette leaf	10C	PECO:0007332 cold air temperature exposure	PO:0025034 leaf
25939354	PRJNA237342	GSM1321838	SRR1161882	s6114_10C	NA	NA	T570	--	rosette leaf	10C	PECO:0007332 cold air temperature exposure	PO:0025034 leaf
25939354	PRJNA237342	GSM1321839	SRR1161884	s6114_16C	NA	NA	T570	--	rosette leaf	16C	PECO:0007332 cold air temperature exposure	PO:0025034 leaf
25939354	PRJNA237342	GSM1321840	SRR1161885	s6115_10C	NA	NA	T580	--	rosette leaf	10C	PECO:0007332 cold air temperature exposure	PO:0025034 leaf
25939354	PRJNA237342	GSM1321841	SRR1161886	s6115_16C	NA	NA	T580	--	rosette leaf	16C	PECO:0007332 cold air temperature exposure	PO:0025034 leaf
25939354	PRJNA237342	GSM1321842	SRR1161887	s6118_10C	NA	NA	T610	--	rosette leaf	10C	PECO:0007332 cold air temperature exposure	PO:0025034 leaf
25939354	PRJNA237342	GSM1321843	SRR1161888	s6118_16C	NA	NA	T610	--	rosette leaf	16C	PECO:0007332 cold air temperature exposure	PO:0025034 leaf
25939354	PRJNA237342	GSM1321844	SRR1161891	s6122_10C	NA	NA	T670	--	rosette leaf	10C	PECO:0007332 cold air temperature exposure	PO:0025034 leaf
25939354	PRJNA237342	GSM1321844	SRR1161890	s6122_10C	NA	NA	T670	--	rosette leaf	10C	PECO:0007332 cold air temperature exposure	PO:0025034 leaf
25939354	PRJNA237342	GSM1321844	SRR1161889	s6122_10C	NA	NA	T670	--	rosette leaf	10C	PECO:0007332 cold air temperature exposure	PO:0025034 leaf
25939354	PRJNA237342	GSM1321845	SRR1161892	s6122_16C	NA	NA	T670	--	rosette leaf	16C	PECO:0007332 cold air temperature exposure	PO:0025034 leaf
25939354	PRJNA237342	GSM1321846	SRR1161893	s6124_10C	NA	NA	T690	--	rosette leaf	10C	PECO:0007332 cold air temperature exposure	PO:0025034 leaf
25939354	PRJNA237342	GSM1321847	SRR1161894	s6124_16C	NA	NA	T690	--	rosette leaf	16C	PECO:0007332 cold air temperature exposure	PO:0025034 leaf
25939354	PRJNA237342	GSM1321848	SRR1161895	s6125_16C	NA	NA	T710	--	rosette leaf	16C	PECO:0007332 cold air temperature exposure	PO:0025034 leaf
25939354	PRJNA237342	GSM1321849	SRR1161896	s6125_10C	NA	NA	T710	--	rosette leaf	10C	PECO:0007332 cold air temperature exposure	PO:0025034 leaf
25939354	PRJNA237342	GSM1321850	SRR1161897	s6126_10C	NA	NA	T720	--	rosette leaf	10C	PECO:0007332 cold air temperature exposure	PO:0025034 leaf
25939354	PRJNA237342	GSM1321850	SRR1161898	s6126_10C	NA	NA	T720	--	rosette leaf	10C	PECO:0007332 cold air temperature exposure	PO:0025034 leaf
25939354	PRJNA237342	GSM1321851	SRR1161899	s6126_16C	NA	NA	T720	--	rosette leaf	16C	PECO:0007332 cold air temperature exposure	PO:0025034 leaf
25939354	PRJNA237342	GSM1321852	SRR1161901	s6127_10C	NA	NA	T730	--	rosette leaf	10C	PECO:0007332 cold air temperature exposure	PO:0025034 leaf
25939354	PRJNA237342	GSM1321852	SRR1161900	s6127_10C	NA	NA	T730	--	rosette leaf	10C	PECO:0007332 cold air temperature exposure	PO:0025034 leaf
25939354	PRJNA237342	GSM1321853	SRR1161902	s6127_16C	NA	NA	T730	--	rosette leaf	16C	PECO:0007332 cold air temperature exposure	PO:0025034 leaf
25939354	PRJNA237342	GSM1321854	SRR1161904	s6128_16C	NA	NA	T740	--	rosette leaf	16C	PECO:0007332 cold air temperature exposure	PO:0025034 leaf
25939354	PRJNA237342	GSM1321854	SRR1161903	s6128_16C	NA	NA	T740	--	rosette leaf	16C	PECO:0007332 cold air temperature exposure	PO:0025034 leaf
25939354	PRJNA237342	GSM1321855	SRR1161905	s6128_10C	NA	NA	T740	--	rosette leaf	10C	PECO:0007332 cold air temperature exposure	PO:0025034 leaf
25939354	PRJNA237342	GSM1321856	SRR1161907	s6131_10C	NA	NA	T780	--	rosette leaf	10C	PECO:0007332 cold air temperature exposure	PO:0025034 leaf
25939354	PRJNA237342	GSM1321856	SRR1161906	s6131_10C	NA	NA	T780	--	rosette leaf	10C	PECO:0007332 cold air temperature exposure	PO:0025034 leaf
25939354	PRJNA237342	GSM1321856	SRR1161908	s6131_10C	NA	NA	T780	--	rosette leaf	10C	PECO:0007332 cold air temperature exposure	PO:0025034 leaf
25939354	PRJNA237342	GSM1321857	SRR1161909	s6131_16C	NA	NA	T780	--	rosette leaf	16C	PECO:0007332 cold air temperature exposure	PO:0025034 leaf
25939354	PRJNA237342	GSM1321858	SRR1161910	s6132_10C	NA	NA	T790	--	rosette leaf	10C	PECO:0007332 cold air temperature exposure	PO:0025034 leaf
25939354	PRJNA237342	GSM1321859	SRR1161911	s6132_16C	NA	NA	T790	--	rosette leaf	16C	PECO:0007332 cold air temperature exposure	PO:0025034 leaf
25939354	PRJNA237342	GSM1321860	SRR1161913	s6136_10C	NA	NA	T840	--	rosette leaf	10C	PECO:0007332 cold air temperature exposure	PO:0025034 leaf
25939354	PRJNA237342	GSM1321860	SRR1161914	s6136_10C	NA	NA	T840	--	rosette leaf	10C	PECO:0007332 cold air temperature exposure	PO:0025034 leaf
25939354	PRJNA237342	GSM1321860	SRR1161912	s6136_10C	NA	NA	T840	--	rosette leaf	10C	PECO:0007332 cold air temperature exposure	PO:0025034 leaf
25939354	PRJNA237342	GSM1321861	SRR1161915	s6136_16C	NA	NA	T840	--	rosette leaf	16C	PECO:0007332 cold air temperature exposure	PO:0025034 leaf
25939354	PRJNA237342	GSM1321862	SRR1161916	s6142_10C	NA	NA	T900	--	rosette leaf	10C	PECO:0007332 cold air temperature exposure	PO:0025034 leaf
25939354	PRJNA237342	GSM1321862	SRR1161917	s6142_10C	NA	NA	T900	--	rosette leaf	10C	PECO:0007332 cold air temperature exposure	PO:0025034 leaf
25939354	PRJNA237342	GSM1321863	SRR1161918	s6142_16C	NA	NA	T900	--	rosette leaf	16C	PECO:0007332 cold air temperature exposure	PO:0025034 leaf
25939354	PRJNA237342	GSM1321864	SRR1161920	s6147_10C	NA	NA	T950	--	rosette leaf	10C	PECO:0007332 cold air temperature exposure	PO:0025034 leaf
25939354	PRJNA237342	GSM1321864	SRR1161919	s6147_10C	NA	NA	T950	--	rosette leaf	10C	PECO:0007332 cold air temperature exposure	PO:0025034 leaf
25939354	PRJNA237342	GSM1321864	SRR1161921	s6147_10C	NA	NA	T950	--	rosette leaf	10C	PECO:0007332 cold air temperature exposure	PO:0025034 leaf
25939354	PRJNA237342	GSM1321865	SRR1161922	s6147_16C	NA	NA	T950	--	rosette leaf	16C	PECO:0007332 cold air temperature exposure	PO:0025034 leaf
25939354	PRJNA237342	GSM1321866	SRR1161924	s6149_10C	NA	NA	T970	--	rosette leaf	10C	PECO:0007332 cold air temperature exposure	PO:0025034 leaf
25939354	PRJNA237342	GSM1321866	SRR1161923	s6149_10C	NA	NA	T970	--	rosette leaf	10C	PECO:0007332 cold air temperature exposure	PO:0025034 leaf
25939354	PRJNA237342	GSM1321867	SRR1161925	s6149_16C	NA	NA	T970	--	rosette leaf	16C	PECO:0007332 cold air temperature exposure	PO:0025034 leaf
25939354	PRJNA237342	GSM1321868	SRR1161926	s6150_10C	NA	NA	T980	--	rosette leaf	10C	PECO:0007332 cold air temperature exposure	PO:0025034 leaf
25939354	PRJNA237342	GSM1321869	SRR1161927	s6150_16C	NA	NA	T980	--	rosette leaf	16C	PECO:0007332 cold air temperature exposure	PO:0025034 leaf
25939354	PRJNA237342	GSM1321870	SRR1161928	s6151_10C	NA	NA	T990	--	rosette leaf	10C	PECO:0007332 cold air temperature exposure	PO:0025034 leaf
25939354	PRJNA237342	GSM1321871	SRR1161929	s6151_16C	NA	NA	T990	--	rosette leaf	16C	PECO:0007332 cold air temperature exposure	PO:0025034 leaf
25939354	PRJNA237342	GSM1321871	SRR1161930	s6151_16C	NA	NA	T990	--	rosette leaf	16C	PECO:0007332 cold air temperature exposure	PO:0025034 leaf
25939354	PRJNA237342	GSM1321871	SRR1161931	s6151_16C	NA	NA	T990	--	rosette leaf	16C	PECO:0007332 cold air temperature exposure	PO:0025034 leaf
25939354	PRJNA237342	GSM1321872	SRR1161932	s6153_10C	NA	NA	TAA 03	--	rosette leaf	10C	PECO:0007332 cold air temperature exposure	PO:0025034 leaf
25939354	PRJNA237342	GSM1321873	SRR1161933	s6153_16C	NA	NA	TAA 03	--	rosette leaf	16C	PECO:0007332 cold air temperature exposure	PO:0025034 leaf
25939354	PRJNA237342	GSM1321874	SRR1161934	s6172_10C	NA	NA	TD 04	--	rosette leaf	10C	PECO:0007332 cold air temperature exposure	PO:0025034 leaf
25939354	PRJNA237342	GSM1321875	SRR1161935	s6172_16C	NA	NA	TD 04	--	rosette leaf	16C	PECO:0007332 cold air temperature exposure	PO:0025034 leaf
25939354	PRJNA237342	GSM1321875	SRR1161936	s6172_16C	NA	NA	TD 04	--	rosette leaf	16C	PECO:0007332 cold air temperature exposure	PO:0025034 leaf
25939354	PRJNA237342	GSM1321876	SRR1161938	s6173_10C	NA	NA	TD 05	--	rosette leaf	10C	PECO:0007332 cold air temperature exposure	PO:0025034 leaf
25939354	PRJNA237342	GSM1321876	SRR1161937	s6173_10C	NA	NA	TD 05	--	rosette leaf	10C	PECO:0007332 cold air temperature exposure	PO:0025034 leaf
25939354	PRJNA237342	GSM1321877	SRR1161939	s6173_16C	NA	NA	TD 05	--	rosette leaf	16C	PECO:0007332 cold air temperature exposure	PO:0025034 leaf
25939354	PRJNA237342	GSM1321878	SRR1161940	s6180_10C	NA	NA	TL 07	--	rosette leaf	10C	PECO:0007332 cold air temperature exposure	PO:0025034 leaf
25939354	PRJNA237342	GSM1321879	SRR1161941	s6180_16C	NA	NA	TL 07	--	rosette leaf	16C	PECO:0007332 cold air temperature exposure	PO:0025034 leaf
25939354	PRJNA237342	GSM1321879	SRR1161943	s6180_16C	NA	NA	TL 07	--	rosette leaf	16C	PECO:0007332 cold air temperature exposure	PO:0025034 leaf
25939354	PRJNA237342	GSM1321879	SRR1161942	s6180_16C	NA	NA	TL 07	--	rosette leaf	16C	PECO:0007332 cold air temperature exposure	PO:0025034 leaf
25939354	PRJNA237342	GSM1321880	SRR1161944	s6184_10C	NA	NA	TB 01	--	rosette leaf	10C	PECO:0007332 cold air temperature exposure	PO:0025034 leaf
25939354	PRJNA237342	GSM1321881	SRR1161945	s6184_16C	NA	NA	TB 01	--	rosette leaf	16C	PECO:0007332 cold air temperature exposure	PO:0025034 leaf
25939354	PRJNA237342	GSM1321882	SRR1161946	s6188_10C	NA	NA	TDr-1	--	rosette leaf	10C	PECO:0007332 cold air temperature exposure	PO:0025034 leaf
25939354	PRJNA237342	GSM1321883	SRR1161947	s6188_16C	NA	NA	TDr-1	--	rosette leaf	16C	PECO:0007332 cold air temperature exposure	PO:0025034 leaf
25939354	PRJNA237342	GSM1321884	SRR1161948	s6189_10C	NA	NA	TDr-2	--	rosette leaf	10C	PECO:0007332 cold air temperature exposure	PO:0025034 leaf
25939354	PRJNA237342	GSM1321885	SRR1161949	s6189_16C	NA	NA	TDr-2	--	rosette leaf	16C	PECO:0007332 cold air temperature exposure	PO:0025034 leaf
25939354	PRJNA237342	GSM1321886	SRR1161950	s6191_10C	NA	NA	TDr-4	--	rosette leaf	10C	PECO:0007332 cold air temperature exposure	PO:0025034 leaf
25939354	PRJNA237342	GSM1321887	SRR1161951	s6191_16C	NA	NA	TDr-4	--	rosette leaf	16C	PECO:0007332 cold air temperature exposure	PO:0025034 leaf
25939354	PRJNA237342	GSM1321888	SRR1161952	s6192_10C	NA	NA	TDr-5	--	rosette leaf	10C	PECO:0007332 cold air temperature exposure	PO:0025034 leaf
25939354	PRJNA237342	GSM1321888	SRR1161953	s6192_10C	NA	NA	TDr-5	--	rosette leaf	10C	PECO:0007332 cold air temperature exposure	PO:0025034 leaf
25939354	PRJNA237342	GSM1321888	SRR1161954	s6192_10C	NA	NA	TDr-5	--	rosette leaf	10C	PECO:0007332 cold air temperature exposure	PO:0025034 leaf
25939354	PRJNA237342	GSM1321889	SRR1161955	s6192_16C	NA	NA	TDr-5	--	rosette leaf	16C	PECO:0007332 cold air temperature exposure	PO:0025034 leaf
25939354	PRJNA237342	GSM1321890	SRR1161956	s6193_10C	NA	NA	TDr-7	--	rosette leaf	10C	PECO:0007332 cold air temperature exposure	PO:0025034 leaf
25939354	PRJNA237342	GSM1321891	SRR1161957	s6193_16C	NA	NA	TDr-7	--	rosette leaf	16C	PECO:0007332 cold air temperature exposure	PO:0025034 leaf
25939354	PRJNA237342	GSM1321891	SRR1161958	s6193_16C	NA	NA	TDr-7	--	rosette leaf	16C	PECO:0007332 cold air temperature exposure	PO:0025034 leaf
25939354	PRJNA237342	GSM1321892	SRR1161959	s6194_16C	NA	NA	TDr-8	--	rosette leaf	16C	PECO:0007332 cold air temperature exposure	PO:0025034 leaf
25939354	PRJNA237342	GSM1321893	SRR1161961	s6195_10C	NA	NA	TDr-9	--	rosette leaf	10C	PECO:0007332 cold air temperature exposure	PO:0025034 leaf
25939354	PRJNA237342	GSM1321893	SRR1161960	s6195_10C	NA	NA	TDr-9	--	rosette leaf	10C	PECO:0007332 cold air temperature exposure	PO:0025034 leaf
25939354	PRJNA237342	GSM1321894	SRR1161962	s6195_16C	NA	NA	TDr-9	--	rosette leaf	16C	PECO:0007332 cold air temperature exposure	PO:0025034 leaf
25939354	PRJNA237342	GSM1321895	SRR1161963	s6202_10C	NA	NA	TDr-17	--	rosette leaf	10C	PECO:0007332 cold air temperature exposure	PO:0025034 leaf
25939354	PRJNA237342	GSM1321896	SRR1161964	s6202_16C	NA	NA	TDr-17	--	rosette leaf	16C	PECO:0007332 cold air temperature exposure	PO:0025034 leaf
25939354	PRJNA237342	GSM1321897	SRR1161965	s6203_10C	NA	NA	TDr-18	--	rosette leaf	10C	PECO:0007332 cold air temperature exposure	PO:0025034 leaf
25939354	PRJNA237342	GSM1321898	SRR1161967	s6203_16C	NA	NA	TDr-18	--	rosette leaf	16C	PECO:0007332 cold air temperature exposure	PO:0025034 leaf
25939354	PRJNA237342	GSM1321898	SRR1161966	s6203_16C	NA	NA	TDr-18	--	rosette leaf	16C	PECO:0007332 cold air temperature exposure	PO:0025034 leaf
25939354	PRJNA237342	GSM1321899	SRR1161968	s6209_10C	NA	NA	TEDEN 02	--	rosette leaf	10C	PECO:0007332 cold air temperature exposure	PO:0025034 leaf
25939354	PRJNA237342	GSM1321900	SRR1161969	s6209_16C	NA	NA	TEDEN 02	--	rosette leaf	16C	PECO:0007332 cold air temperature exposure	PO:0025034 leaf
25939354	PRJNA237342	GSM1321901	SRR1161970	s6210_10C	NA	NA	TEDEN 03	--	rosette leaf	10C	PECO:0007332 cold air temperature exposure	PO:0025034 leaf
25939354	PRJNA237342	GSM1321902	SRR1161971	s6210_16C	NA	NA	TEDEN 03	--	rosette leaf	16C	PECO:0007332 cold air temperature exposure	PO:0025034 leaf
25939354	PRJNA237342	GSM1321903	SRR1161972	s6216_16C	NA	NA	TF 06	--	rosette leaf	16C	PECO:0007332 cold air temperature exposure	PO:0025034 leaf
25939354	PRJNA237342	GSM1321904	SRR1161973	s6216_10C	NA	NA	TF 06	--	rosette leaf	10C	PECO:0007332 cold air temperature exposure	PO:0025034 leaf
25939354	PRJNA237342	GSM1321905	SRR1161974	s6221_10C	NA	NA	TGR 02	--	rosette leaf	10C	PECO:0007332 cold air temperature exposure	PO:0025034 leaf
25939354	PRJNA237342	GSM1321906	SRR1161975	s6221_16C	NA	NA	TGR 02	--	rosette leaf	16C	PECO:0007332 cold air temperature exposure	PO:0025034 leaf
25939354	PRJNA237342	GSM1321907	SRR1161976	s6231_10C	NA	NA	TNY 04	--	rosette leaf	10C	PECO:0007332 cold air temperature exposure	PO:0025034 leaf
25939354	PRJNA237342	GSM1321908	SRR1161977	s6231_16C	NA	NA	TNY 04	--	rosette leaf	16C	PECO:0007332 cold air temperature exposure	PO:0025034 leaf
25939354	PRJNA237342	GSM1321909	SRR1161978	s6235_10C	NA	NA	TOM 01	--	rosette leaf	10C	PECO:0007332 cold air temperature exposure	PO:0025034 leaf
25939354	PRJNA237342	GSM1321910	SRR1161980	s6235_16C	NA	NA	TOM 01	--	rosette leaf	16C	PECO:0007332 cold air temperature exposure	PO:0025034 leaf
25939354	PRJNA237342	GSM1321910	SRR1161979	s6235_16C	NA	NA	TOM 01	--	rosette leaf	16C	PECO:0007332 cold air temperature exposure	PO:0025034 leaf
25939354	PRJNA237342	GSM1321911	SRR1161981	s6237_10C	NA	NA	TOM 03	--	rosette leaf	10C	PECO:0007332 cold air temperature exposure	PO:0025034 leaf
25939354	PRJNA237342	GSM1321912	SRR1161982	s6237_16C	NA	NA	TOM 03	--	rosette leaf	16C	PECO:0007332 cold air temperature exposure	PO:0025034 leaf
25939354	PRJNA237342	GSM1321913	SRR1161984	s6238_10C	NA	NA	TOM 04	--	rosette leaf	10C	PECO:0007332 cold air temperature exposure	PO:0025034 leaf
25939354	PRJNA237342	GSM1321913	SRR1161986	s6238_10C	NA	NA	TOM 04	--	rosette leaf	10C	PECO:0007332 cold air temperature exposure	PO:0025034 leaf
25939354	PRJNA237342	GSM1321913	SRR1161983	s6238_10C	NA	NA	TOM 04	--	rosette leaf	10C	PECO:0007332 cold air temperature exposure	PO:0025034 leaf
25939354	PRJNA237342	GSM1321913	SRR1161985	s6238_10C	NA	NA	TOM 04	--	rosette leaf	10C	PECO:0007332 cold air temperature exposure	PO:0025034 leaf
25939354	PRJNA237342	GSM1321914	SRR1161988	s6238_16C	NA	NA	TOM 04	--	rosette leaf	16C	PECO:0007332 cold air temperature exposure	PO:0025034 leaf
25939354	PRJNA237342	GSM1321914	SRR1161987	s6238_16C	NA	NA	TOM 04	--	rosette leaf	16C	PECO:0007332 cold air temperature exposure	PO:0025034 leaf
25939354	PRJNA237342	GSM1321915	SRR1161989	s6240_16C	NA	NA	TOM 06	--	rosette leaf	16C	PECO:0007332 cold air temperature exposure	PO:0025034 leaf
25939354	PRJNA237342	GSM1321916	SRR1161990	s6242_10C	NA	NA	Tomegap-2	--	rosette leaf	10C	PECO:0007332 cold air temperature exposure	PO:0025034 leaf
25939354	PRJNA237342	GSM1321917	SRR1161991	s6242_16C	NA	NA	Tomegap-2	--	rosette leaf	16C	PECO:0007332 cold air temperature exposure	PO:0025034 leaf
25939354	PRJNA237342	GSM1321918	SRR1161992	s6243_10C	NA	NA	Tottarp-2	--	rosette leaf	10C	PECO:0007332 cold air temperature exposure	PO:0025034 leaf
25939354	PRJNA237342	GSM1321918	SRR1161994	s6243_10C	NA	NA	Tottarp-2	--	rosette leaf	10C	PECO:0007332 cold air temperature exposure	PO:0025034 leaf
25939354	PRJNA237342	GSM1321918	SRR1161993	s6243_10C	NA	NA	Tottarp-2	--	rosette leaf	10C	PECO:0007332 cold air temperature exposure	PO:0025034 leaf
25939354	PRJNA237342	GSM1321919	SRR1161995	s6243_16C	NA	NA	Tottarp-2	--	rosette leaf	16C	PECO:0007332 cold air temperature exposure	PO:0025034 leaf
25939354	PRJNA237342	GSM1321920	SRR1161996	s6244_10C	NA	NA	TR 01	--	rosette leaf	10C	PECO:0007332 cold air temperature exposure	PO:0025034 leaf
25939354	PRJNA237342	GSM1321920	SRR1161997	s6244_10C	NA	NA	TR 01	--	rosette leaf	10C	PECO:0007332 cold air temperature exposure	PO:0025034 leaf
25939354	PRJNA237342	GSM1321920	SRR1161998	s6244_10C	NA	NA	TR 01	--	rosette leaf	10C	PECO:0007332 cold air temperature exposure	PO:0025034 leaf
25939354	PRJNA237342	GSM1321921	SRR1162000	s6244_16C	NA	NA	TR 01	--	rosette leaf	16C	PECO:0007332 cold air temperature exposure	PO:0025034 leaf
25939354	PRJNA237342	GSM1321921	SRR1161999	s6244_16C	NA	NA	TR 01	--	rosette leaf	16C	PECO:0007332 cold air temperature exposure	PO:0025034 leaf
25939354	PRJNA237342	GSM1321922	SRR1162001	s6252_10C	NA	NA	TV-4	--	rosette leaf	10C	PECO:0007332 cold air temperature exposure	PO:0025034 leaf
25939354	PRJNA237342	GSM1321923	SRR1162002	s6252_16C	NA	NA	TV-4	--	rosette leaf	16C	PECO:0007332 cold air temperature exposure	PO:0025034 leaf
25939354	PRJNA237342	GSM1321924	SRR1162003	s6258_10C	NA	NA	TV-10	--	rosette leaf	10C	PECO:0007332 cold air temperature exposure	PO:0025034 leaf
25939354	PRJNA237342	GSM1321925	SRR1162004	s6258_16C	NA	NA	TV-10	--	rosette leaf	16C	PECO:0007332 cold air temperature exposure	PO:0025034 leaf
25939354	PRJNA237342	GSM1321926	SRR1162005	s6276_10C	NA	NA	TV-30	--	rosette leaf	10C	PECO:0007332 cold air temperature exposure	PO:0025034 leaf
25939354	PRJNA237342	GSM1321927	SRR1162006	s6276_16C	NA	NA	TV-30	--	rosette leaf	16C	PECO:0007332 cold air temperature exposure	PO:0025034 leaf
25939354	PRJNA237342	GSM1321928	SRR1162007	s6413_10C	NA	NA	Ull3-4	--	rosette leaf	10C	PECO:0007332 cold air temperature exposure	PO:0025034 leaf
25939354	PRJNA237342	GSM1321929	SRR1162008	s6413_16C	NA	NA	Ull3-4	--	rosette leaf	16C	PECO:0007332 cold air temperature exposure	PO:0025034 leaf
25939354	PRJNA237342	GSM1321930	SRR1162011	s6901_10C	NA	NA	Bil-7	--	rosette leaf	10C	PECO:0007332 cold air temperature exposure	PO:0025034 leaf
25939354	PRJNA237342	GSM1321930	SRR1162012	s6901_10C	NA	NA	Bil-7	--	rosette leaf	10C	PECO:0007332 cold air temperature exposure	PO:0025034 leaf
25939354	PRJNA237342	GSM1321930	SRR1162009	s6901_10C	NA	NA	Bil-7	--	rosette leaf	10C	PECO:0007332 cold air temperature exposure	PO:0025034 leaf
25939354	PRJNA237342	GSM1321930	SRR1162010	s6901_10C	NA	NA	Bil-7	--	rosette leaf	10C	PECO:0007332 cold air temperature exposure	PO:0025034 leaf
25939354	PRJNA237342	GSM1321931	SRR1162014	s6901_16C	NA	NA	Bil-7	--	rosette leaf	16C	PECO:0007332 cold air temperature exposure	PO:0025034 leaf
25939354	PRJNA237342	GSM1321931	SRR1162013	s6901_16C	NA	NA	Bil-7	--	rosette leaf	16C	PECO:0007332 cold air temperature exposure	PO:0025034 leaf
25939354	PRJNA237342	GSM1321932	SRR1162018	s6909_10C	NA	NA	Col-0	--	rosette leaf	10C	PECO:0007332 cold air temperature exposure	PO:0025034 leaf
25939354	PRJNA237342	GSM1321932	SRR1162021	s6909_10C	NA	NA	Col-0	--	rosette leaf	10C	PECO:0007332 cold air temperature exposure	PO:0025034 leaf
25939354	PRJNA237342	GSM1321932	SRR1162020	s6909_10C	NA	NA	Col-0	--	rosette leaf	10C	PECO:0007332 cold air temperature exposure	PO:0025034 leaf
25939354	PRJNA237342	GSM1321932	SRR1162019	s6909_10C	NA	NA	Col-0	--	rosette leaf	10C	PECO:0007332 cold air temperature exposure	PO:0025034 leaf
25939354	PRJNA237342	GSM1321932	SRR1162017	s6909_10C	NA	NA	Col-0	--	rosette leaf	10C	PECO:0007332 cold air temperature exposure	PO:0025034 leaf
25939354	PRJNA237342	GSM1321932	SRR1162015	s6909_10C	NA	NA	Col-0	--	rosette leaf	10C	PECO:0007332 cold air temperature exposure	PO:0025034 leaf
25939354	PRJNA237342	GSM1321932	SRR1162016	s6909_10C	NA	NA	Col-0	--	rosette leaf	10C	PECO:0007332 cold air temperature exposure	PO:0025034 leaf
25939354	PRJNA237342	GSM1321933	SRR1162023	s6909_16C	NA	NA	Col-0	--	rosette leaf	16C	PECO:0007332 cold air temperature exposure	PO:0025034 leaf
25939354	PRJNA237342	GSM1321933	SRR1162022	s6909_16C	NA	NA	Col-0	--	rosette leaf	16C	PECO:0007332 cold air temperature exposure	PO:0025034 leaf
25939354	PRJNA237342	GSM1321933	SRR1162024	s6909_16C	NA	NA	Col-0	--	rosette leaf	16C	PECO:0007332 cold air temperature exposure	PO:0025034 leaf
25939354	PRJNA237342	GSM1321934	SRR1162025	s6913_10C	NA	NA	Eden-2	--	rosette leaf	10C	PECO:0007332 cold air temperature exposure	PO:0025034 leaf
25939354	PRJNA237342	GSM1321934	SRR1162027	s6913_10C	NA	NA	Eden-2	--	rosette leaf	10C	PECO:0007332 cold air temperature exposure	PO:0025034 leaf
25939354	PRJNA237342	GSM1321934	SRR1162026	s6913_10C	NA	NA	Eden-2	--	rosette leaf	10C	PECO:0007332 cold air temperature exposure	PO:0025034 leaf
25939354	PRJNA237342	GSM1321935	SRR1162029	s6913_16C	NA	NA	Eden-2	--	rosette leaf	16C	PECO:0007332 cold air temperature exposure	PO:0025034 leaf
25939354	PRJNA237342	GSM1321935	SRR1162028	s6913_16C	NA	NA	Eden-2	--	rosette leaf	16C	PECO:0007332 cold air temperature exposure	PO:0025034 leaf
25939354	PRJNA237342	GSM1321936	SRR1162032	s6917_10C	NA	NA	Fb-2	--	rosette leaf	10C	PECO:0007332 cold air temperature exposure	PO:0025034 leaf
25939354	PRJNA237342	GSM1321936	SRR1162031	s6917_10C	NA	NA	Fb-2	--	rosette leaf	10C	PECO:0007332 cold air temperature exposure	PO:0025034 leaf
25939354	PRJNA237342	GSM1321936	SRR1162030	s6917_10C	NA	NA	Fb-2	--	rosette leaf	10C	PECO:0007332 cold air temperature exposure	PO:0025034 leaf
25939354	PRJNA237342	GSM1321937	SRR1162033	s6917_16C	NA	NA	Fb-2	--	rosette leaf	16C	PECO:0007332 cold air temperature exposure	PO:0025034 leaf
25939354	PRJNA237342	GSM1321938	SRR1162035	s6973_10C	NA	NA	Ull2-3	--	rosette leaf	10C	PECO:0007332 cold air temperature exposure	PO:0025034 leaf
25939354	PRJNA237342	GSM1321938	SRR1162036	s6973_10C	NA	NA	Ull2-3	--	rosette leaf	10C	PECO:0007332 cold air temperature exposure	PO:0025034 leaf
25939354	PRJNA237342	GSM1321938	SRR1162034	s6973_10C	NA	NA	Ull2-3	--	rosette leaf	10C	PECO:0007332 cold air temperature exposure	PO:0025034 leaf
25939354	PRJNA237342	GSM1321939	SRR1162037	s6973_16C	NA	NA	Ull2-3	--	rosette leaf	16C	PECO:0007332 cold air temperature exposure	PO:0025034 leaf
25939354	PRJNA237342	GSM1321939	SRR1162038	s6973_16C	NA	NA	Ull2-3	--	rosette leaf	16C	PECO:0007332 cold air temperature exposure	PO:0025034 leaf
25939354	PRJNA237342	GSM1321940	SRR1162040	s6974_10C	NA	NA	Ull2-5	--	rosette leaf	10C	PECO:0007332 cold air temperature exposure	PO:0025034 leaf
25939354	PRJNA237342	GSM1321940	SRR1162041	s6974_10C	NA	NA	Ull2-5	--	rosette leaf	10C	PECO:0007332 cold air temperature exposure	PO:0025034 leaf
25939354	PRJNA237342	GSM1321940	SRR1162039	s6974_10C	NA	NA	Ull2-5	--	rosette leaf	10C	PECO:0007332 cold air temperature exposure	PO:0025034 leaf
25939354	PRJNA237342	GSM1321941	SRR1162042	s6974_16C	NA	NA	Ull2-5	--	rosette leaf	16C	PECO:0007332 cold air temperature exposure	PO:0025034 leaf
25939354	PRJNA237342	GSM1321941	SRR1162043	s6974_16C	NA	NA	Ull2-5	--	rosette leaf	16C	PECO:0007332 cold air temperature exposure	PO:0025034 leaf
25939354	PRJNA237342	GSM1321942	SRR1162046	s7516_10C	NA	NA	Vr2-1	--	rosette leaf	10C	PECO:0007332 cold air temperature exposure	PO:0025034 leaf
25939354	PRJNA237342	GSM1321942	SRR1162044	s7516_10C	NA	NA	Vr2-1	--	rosette leaf	10C	PECO:0007332 cold air temperature exposure	PO:0025034 leaf
25939354	PRJNA237342	GSM1321942	SRR1162045	s7516_10C	NA	NA	Vr2-1	--	rosette leaf	10C	PECO:0007332 cold air temperature exposure	PO:0025034 leaf
25939354	PRJNA237342	GSM1321943	SRR1162048	s7516_16C	NA	NA	Vr2-1	--	rosette leaf	16C	PECO:0007332 cold air temperature exposure	PO:0025034 leaf
25939354	PRJNA237342	GSM1321943	SRR1162047	s7516_16C	NA	NA	Vr2-1	--	rosette leaf	16C	PECO:0007332 cold air temperature exposure	PO:0025034 leaf
25939354	PRJNA237342	GSM1321944	SRR1162049	s7517_16C	NA	NA	Vr2-6	--	rosette leaf	16C	PECO:0007332 cold air temperature exposure	PO:0025034 leaf
25939354	PRJNA237342	GSM1321945	SRR1162051	s7517_10C	NA	NA	Vr2-6	--	rosette leaf	10C	PECO:0007332 cold air temperature exposure	PO:0025034 leaf
25939354	PRJNA237342	GSM1321945	SRR1162050	s7517_10C	NA	NA	Vr2-6	--	rosette leaf	10C	PECO:0007332 cold air temperature exposure	PO:0025034 leaf
25939354	PRJNA237342	GSM1321945	SRR1162052	s7517_10C	NA	NA	Vr2-6	--	rosette leaf	10C	PECO:0007332 cold air temperature exposure	PO:0025034 leaf
25939354	PRJNA237342	GSM1321946	SRR1162053	s7519_10C	NA	NA	M2-3	--	rosette leaf	10C	PECO:0007332 cold air temperature exposure	PO:0025034 leaf
25939354	PRJNA237342	GSM1321946	SRR1162054	s7519_10C	NA	NA	M2-3	--	rosette leaf	10C	PECO:0007332 cold air temperature exposure	PO:0025034 leaf
25939354	PRJNA237342	GSM1321946	SRR1162055	s7519_10C	NA	NA	M2-3	--	rosette leaf	10C	PECO:0007332 cold air temperature exposure	PO:0025034 leaf
25939354	PRJNA237342	GSM1321947	SRR1162056	s7519_16C	NA	NA	M2-3	--	rosette leaf	16C	PECO:0007332 cold air temperature exposure	PO:0025034 leaf
25939354	PRJNA237342	GSM1321947	SRR1162057	s7519_16C	NA	NA	M2-3	--	rosette leaf	16C	PECO:0007332 cold air temperature exposure	PO:0025034 leaf
25939354	PRJNA237342	GSM1321948	SRR1162058	s8222_10C	NA	NA	Lis-2	--	rosette leaf	10C	PECO:0007332 cold air temperature exposure	PO:0025034 leaf
25939354	PRJNA237342	GSM1321948	SRR1162060	s8222_10C	NA	NA	Lis-2	--	rosette leaf	10C	PECO:0007332 cold air temperature exposure	PO:0025034 leaf
25939354	PRJNA237342	GSM1321948	SRR1162059	s8222_10C	NA	NA	Lis-2	--	rosette leaf	10C	PECO:0007332 cold air temperature exposure	PO:0025034 leaf
25939354	PRJNA237342	GSM1321949	SRR1162062	s8222_16C	NA	NA	Lis-2	--	rosette leaf	16C	PECO:0007332 cold air temperature exposure	PO:0025034 leaf
25939354	PRJNA237342	GSM1321949	SRR1162063	s8222_16C	NA	NA	Lis-2	--	rosette leaf	16C	PECO:0007332 cold air temperature exposure	PO:0025034 leaf
25939354	PRJNA237342	GSM1321949	SRR1162061	s8222_16C	NA	NA	Lis-2	--	rosette leaf	16C	PECO:0007332 cold air temperature exposure	PO:0025034 leaf
25939354	PRJNA237342	GSM1321950	SRR1162064	s8227_10C	NA	NA	TH 03	--	rosette leaf	10C	PECO:0007332 cold air temperature exposure	PO:0025034 leaf
25939354	PRJNA237342	GSM1321951	SRR1162065	s8227_16C	NA	NA	TH 03	--	rosette leaf	16C	PECO:0007332 cold air temperature exposure	PO:0025034 leaf
25939354	PRJNA237342	GSM1321952	SRR1162066	s8230_16C	NA	NA	Algutsrum	--	rosette leaf	16C	PECO:0007332 cold air temperature exposure	PO:0025034 leaf
25939354	PRJNA237342	GSM1321953	SRR1162069	s8234_10C	NA	NA	Gul1-2	--	rosette leaf	10C	PECO:0007332 cold air temperature exposure	PO:0025034 leaf
25939354	PRJNA237342	GSM1321953	SRR1162068	s8234_10C	NA	NA	Gul1-2	--	rosette leaf	10C	PECO:0007332 cold air temperature exposure	PO:0025034 leaf
25939354	PRJNA237342	GSM1321953	SRR1162067	s8234_10C	NA	NA	Gul1-2	--	rosette leaf	10C	PECO:0007332 cold air temperature exposure	PO:0025034 leaf
25939354	PRJNA237342	GSM1321954	SRR1162070	s8234_16C	NA	NA	Gul1-2	--	rosette leaf	16C	PECO:0007332 cold air temperature exposure	PO:0025034 leaf
25939354	PRJNA237342	GSM1321955	SRR1162071	s8237_10C	NA	NA	Kvlinge-1	--	rosette leaf	10C	PECO:0007332 cold air temperature exposure	PO:0025034 leaf
25939354	PRJNA237342	GSM1321956	SRR1162072	s8237_16C	NA	NA	Kvlinge-1	--	rosette leaf	16C	PECO:0007332 cold air temperature exposure	PO:0025034 leaf
25939354	PRJNA237342	GSM1321957	SRR1162073	s8240_10C	NA	NA	Kulturen-1	--	rosette leaf	10C	PECO:0007332 cold air temperature exposure	PO:0025034 leaf
25939354	PRJNA237342	GSM1321958	SRR1162075	s8240_16C	NA	NA	Kulturen-1	--	rosette leaf	16C	PECO:0007332 cold air temperature exposure	PO:0025034 leaf
25939354	PRJNA237342	GSM1321958	SRR1162074	s8240_16C	NA	NA	Kulturen-1	--	rosette leaf	16C	PECO:0007332 cold air temperature exposure	PO:0025034 leaf
25939354	PRJNA237342	GSM1321959	SRR1162078	s8241_10C	NA	NA	Liarum	--	rosette leaf	10C	PECO:0007332 cold air temperature exposure	PO:0025034 leaf
25939354	PRJNA237342	GSM1321959	SRR1162076	s8241_10C	NA	NA	Liarum	--	rosette leaf	10C	PECO:0007332 cold air temperature exposure	PO:0025034 leaf
25939354	PRJNA237342	GSM1321959	SRR1162077	s8241_10C	NA	NA	Liarum	--	rosette leaf	10C	PECO:0007332 cold air temperature exposure	PO:0025034 leaf
25939354	PRJNA237342	GSM1321960	SRR1162079	s8241_16C	NA	NA	Liarum	--	rosette leaf	16C	PECO:0007332 cold air temperature exposure	PO:0025034 leaf
25939354	PRJNA237342	GSM1321961	SRR1162080	s8242_10C	NA	NA	Lill-1	--	rosette leaf	10C	PECO:0007332 cold air temperature exposure	PO:0025034 leaf
25939354	PRJNA237342	GSM1321961	SRR1162082	s8242_10C	NA	NA	Lill-1	--	rosette leaf	10C	PECO:0007332 cold air temperature exposure	PO:0025034 leaf
25939354	PRJNA237342	GSM1321961	SRR1162081	s8242_10C	NA	NA	Lill-1	--	rosette leaf	10C	PECO:0007332 cold air temperature exposure	PO:0025034 leaf
25939354	PRJNA237342	GSM1321962	SRR1162084	s8242_16C	NA	NA	Lill-1	--	rosette leaf	16C	PECO:0007332 cold air temperature exposure	PO:0025034 leaf
25939354	PRJNA237342	GSM1321962	SRR1162083	s8242_16C	NA	NA	Lill-1	--	rosette leaf	16C	PECO:0007332 cold air temperature exposure	PO:0025034 leaf
25939354	PRJNA237342	GSM1321963	SRR1162085	s8247_16C	NA	NA	San-2	--	rosette leaf	16C	PECO:0007332 cold air temperature exposure	PO:0025034 leaf
25939354	PRJNA237342	GSM1321963	SRR1162086	s8247_16C	NA	NA	San-2	--	rosette leaf	16C	PECO:0007332 cold air temperature exposure	PO:0025034 leaf
25939354	PRJNA237342	GSM1321964	SRR1162088	s8247_10C	NA	NA	San-2	--	rosette leaf	10C	PECO:0007332 cold air temperature exposure	PO:0025034 leaf
25939354	PRJNA237342	GSM1321964	SRR1162087	s8247_10C	NA	NA	San-2	--	rosette leaf	10C	PECO:0007332 cold air temperature exposure	PO:0025034 leaf
25939354	PRJNA237342	GSM1321965	SRR1162091	s8249_10C	NA	NA	Vimmerby	--	rosette leaf	10C	PECO:0007332 cold air temperature exposure	PO:0025034 leaf
25939354	PRJNA237342	GSM1321965	SRR1162092	s8249_10C	NA	NA	Vimmerby	--	rosette leaf	10C	PECO:0007332 cold air temperature exposure	PO:0025034 leaf
25939354	PRJNA237342	GSM1321965	SRR1162090	s8249_10C	NA	NA	Vimmerby	--	rosette leaf	10C	PECO:0007332 cold air temperature exposure	PO:0025034 leaf
25939354	PRJNA237342	GSM1321966	SRR1162094	s8249_16C	NA	NA	Vimmerby	--	rosette leaf	16C	PECO:0007332 cold air temperature exposure	PO:0025034 leaf
25939354	PRJNA237342	GSM1321966	SRR1162093	s8249_16C	NA	NA	Vimmerby	--	rosette leaf	16C	PECO:0007332 cold air temperature exposure	PO:0025034 leaf
25939354	PRJNA237342	GSM1321967	SRR1162097	s8256_10C	NA	NA	B1-2	--	rosette leaf	10C	PECO:0007332 cold air temperature exposure	PO:0025034 leaf
25939354	PRJNA237342	GSM1321967	SRR1162095	s8256_10C	NA	NA	B1-2	--	rosette leaf	10C	PECO:0007332 cold air temperature exposure	PO:0025034 leaf
25939354	PRJNA237342	GSM1321967	SRR1162096	s8256_10C	NA	NA	B1-2	--	rosette leaf	10C	PECO:0007332 cold air temperature exposure	PO:0025034 leaf
25939354	PRJNA237342	GSM1321967	SRR1162098	s8256_10C	NA	NA	B1-2	--	rosette leaf	10C	PECO:0007332 cold air temperature exposure	PO:0025034 leaf
25939354	PRJNA237342	GSM1321968	SRR1162099	s8256_16C	NA	NA	B1-2	--	rosette leaf	16C	PECO:0007332 cold air temperature exposure	PO:0025034 leaf
25939354	PRJNA237342	GSM1321968	SRR1162100	s8256_16C	NA	NA	B1-2	--	rosette leaf	16C	PECO:0007332 cold air temperature exposure	PO:0025034 leaf
25939354	PRJNA237342	GSM1321969	SRR1162102	s8258_10C	NA	NA	B4-1	--	rosette leaf	10C	PECO:0007332 cold air temperature exposure	PO:0025034 leaf
25939354	PRJNA237342	GSM1321969	SRR1162101	s8258_10C	NA	NA	B4-1	--	rosette leaf	10C	PECO:0007332 cold air temperature exposure	PO:0025034 leaf
25939354	PRJNA237342	GSM1321969	SRR1162103	s8258_10C	NA	NA	B4-1	--	rosette leaf	10C	PECO:0007332 cold air temperature exposure	PO:0025034 leaf
25939354	PRJNA237342	GSM1321970	SRR1162104	s8258_16C	NA	NA	B4-1	--	rosette leaf	16C	PECO:0007332 cold air temperature exposure	PO:0025034 leaf
25939354	PRJNA237342	GSM1321970	SRR1162106	s8258_16C	NA	NA	B4-1	--	rosette leaf	16C	PECO:0007332 cold air temperature exposure	PO:0025034 leaf
25939354	PRJNA237342	GSM1321970	SRR1162105	s8258_16C	NA	NA	B4-1	--	rosette leaf	16C	PECO:0007332 cold air temperature exposure	PO:0025034 leaf
25939354	PRJNA237342	GSM1321971	SRR1162108	s8259_10C	NA	NA	B5-1	--	rosette leaf	10C	PECO:0007332 cold air temperature exposure	PO:0025034 leaf
25939354	PRJNA237342	GSM1321971	SRR1162109	s8259_10C	NA	NA	B5-1	--	rosette leaf	10C	PECO:0007332 cold air temperature exposure	PO:0025034 leaf
25939354	PRJNA237342	GSM1321971	SRR1162107	s8259_10C	NA	NA	B5-1	--	rosette leaf	10C	PECO:0007332 cold air temperature exposure	PO:0025034 leaf
25939354	PRJNA237342	GSM1321972	SRR1162110	s8259_16C	NA	NA	B5-1	--	rosette leaf	16C	PECO:0007332 cold air temperature exposure	PO:0025034 leaf
25939354	PRJNA237342	GSM1321973	SRR1162112	s8283_10C	NA	NA	Dra3-1	--	rosette leaf	10C	PECO:0007332 cold air temperature exposure	PO:0025034 leaf
25939354	PRJNA237342	GSM1321973	SRR1162114	s8283_10C	NA	NA	Dra3-1	--	rosette leaf	10C	PECO:0007332 cold air temperature exposure	PO:0025034 leaf
25939354	PRJNA237342	GSM1321973	SRR1162113	s8283_10C	NA	NA	Dra3-1	--	rosette leaf	10C	PECO:0007332 cold air temperature exposure	PO:0025034 leaf
25939354	PRJNA237342	GSM1321973	SRR1162111	s8283_10C	NA	NA	Dra3-1	--	rosette leaf	10C	PECO:0007332 cold air temperature exposure	PO:0025034 leaf
25939354	PRJNA237342	GSM1321974	SRR1162116	s8283_16C	NA	NA	Dra3-1	--	rosette leaf	16C	PECO:0007332 cold air temperature exposure	PO:0025034 leaf
25939354	PRJNA237342	GSM1321974	SRR1162115	s8283_16C	NA	NA	Dra3-1	--	rosette leaf	16C	PECO:0007332 cold air temperature exposure	PO:0025034 leaf
25939354	PRJNA237342	GSM1321975	SRR1162118	s8326_10C	NA	NA	Lis-1	--	rosette leaf	10C	PECO:0007332 cold air temperature exposure	PO:0025034 leaf
25939354	PRJNA237342	GSM1321975	SRR1162117	s8326_10C	NA	NA	Lis-1	--	rosette leaf	10C	PECO:0007332 cold air temperature exposure	PO:0025034 leaf
25939354	PRJNA237342	GSM1321976	SRR1162119	s8326_16C	NA	NA	Lis-1	--	rosette leaf	16C	PECO:0007332 cold air temperature exposure	PO:0025034 leaf
25939354	PRJNA237342	GSM1321977	SRR1162120	s8334_10C	NA	NA	Lu-1	--	rosette leaf	10C	PECO:0007332 cold air temperature exposure	PO:0025034 leaf
25939354	PRJNA237342	GSM1321977	SRR1162122	s8334_10C	NA	NA	Lu-1	--	rosette leaf	10C	PECO:0007332 cold air temperature exposure	PO:0025034 leaf
25939354	PRJNA237342	GSM1321977	SRR1162121	s8334_10C	NA	NA	Lu-1	--	rosette leaf	10C	PECO:0007332 cold air temperature exposure	PO:0025034 leaf
25939354	PRJNA237342	GSM1321978	SRR1162124	s8334_16C	NA	NA	Lu-1	--	rosette leaf	16C	PECO:0007332 cold air temperature exposure	PO:0025034 leaf
25939354	PRJNA237342	GSM1321978	SRR1162123	s8334_16C	NA	NA	Lu-1	--	rosette leaf	16C	PECO:0007332 cold air temperature exposure	PO:0025034 leaf
25939354	PRJNA237342	GSM1321979	SRR1162125	s8335_16C	NA	NA	Lund	--	rosette leaf	16C	PECO:0007332 cold air temperature exposure	PO:0025034 leaf
25939354	PRJNA237342	GSM1321980	SRR1162128	s8335_10C	NA	NA	Lund	--	rosette leaf	10C	PECO:0007332 cold air temperature exposure	PO:0025034 leaf
25939354	PRJNA237342	GSM1321980	SRR1162126	s8335_10C	NA	NA	Lund	--	rosette leaf	10C	PECO:0007332 cold air temperature exposure	PO:0025034 leaf
25939354	PRJNA237342	GSM1321980	SRR1162127	s8335_10C	NA	NA	Lund	--	rosette leaf	10C	PECO:0007332 cold air temperature exposure	PO:0025034 leaf
25939354	PRJNA237342	GSM1321981	SRR1162131	s8351_10C	NA	NA	Ost-0	--	rosette leaf	10C	PECO:0007332 cold air temperature exposure	PO:0025034 leaf
25939354	PRJNA237342	GSM1321981	SRR1162130	s8351_10C	NA	NA	Ost-0	--	rosette leaf	10C	PECO:0007332 cold air temperature exposure	PO:0025034 leaf
25939354	PRJNA237342	GSM1321981	SRR1162129	s8351_10C	NA	NA	Ost-0	--	rosette leaf	10C	PECO:0007332 cold air temperature exposure	PO:0025034 leaf
25939354	PRJNA237342	GSM1321982	SRR1162133	s8351_16C	NA	NA	Ost-0	--	rosette leaf	16C	PECO:0007332 cold air temperature exposure	PO:0025034 leaf
25939354	PRJNA237342	GSM1321982	SRR1162132	s8351_16C	NA	NA	Ost-0	--	rosette leaf	16C	PECO:0007332 cold air temperature exposure	PO:0025034 leaf
25939354	PRJNA237342	GSM1321983	SRR1162134	s8369_16C	NA	NA	Rev-1	--	rosette leaf	16C	PECO:0007332 cold air temperature exposure	PO:0025034 leaf
25939354	PRJNA237342	GSM1321984	SRR1162135	s8369_10C	NA	NA	Rev-1	--	rosette leaf	10C	PECO:0007332 cold air temperature exposure	PO:0025034 leaf
25939354	PRJNA237342	GSM1321985	SRR1162138	s8376_10C	NA	NA	Sanna-2	--	rosette leaf	10C	PECO:0007332 cold air temperature exposure	PO:0025034 leaf
25939354	PRJNA237342	GSM1321985	SRR1162136	s8376_10C	NA	NA	Sanna-2	--	rosette leaf	10C	PECO:0007332 cold air temperature exposure	PO:0025034 leaf
25939354	PRJNA237342	GSM1321985	SRR1162137	s8376_10C	NA	NA	Sanna-2	--	rosette leaf	10C	PECO:0007332 cold air temperature exposure	PO:0025034 leaf
25939354	PRJNA237342	GSM1321986	SRR1162141	s8376_16C	NA	NA	Sanna-2	--	rosette leaf	16C	PECO:0007332 cold air temperature exposure	PO:0025034 leaf
25939354	PRJNA237342	GSM1321986	SRR1162140	s8376_16C	NA	NA	Sanna-2	--	rosette leaf	16C	PECO:0007332 cold air temperature exposure	PO:0025034 leaf
25939354	PRJNA237342	GSM1321986	SRR1162139	s8376_16C	NA	NA	Sanna-2	--	rosette leaf	16C	PECO:0007332 cold air temperature exposure	PO:0025034 leaf
25939354	PRJNA237342	GSM1321987	SRR1162142	s8387_10C	NA	NA	St-0	--	rosette leaf	10C	PECO:0007332 cold air temperature exposure	PO:0025034 leaf
25939354	PRJNA237342	GSM1321988	SRR1162143	s8387_16C	NA	NA	St-0	--	rosette leaf	16C	PECO:0007332 cold air temperature exposure	PO:0025034 leaf
25939354	PRJNA237342	GSM1321989	SRR1162144	s8422_10C	NA	NA	Fj1-1	--	rosette leaf	10C	PECO:0007332 cold air temperature exposure	PO:0025034 leaf
25939354	PRJNA237342	GSM1321989	SRR1162145	s8422_10C	NA	NA	Fj1-1	--	rosette leaf	10C	PECO:0007332 cold air temperature exposure	PO:0025034 leaf
25939354	PRJNA237342	GSM1321990	SRR1162146	s8422_16C	NA	NA	Fj1-1	--	rosette leaf	16C	PECO:0007332 cold air temperature exposure	PO:0025034 leaf
25939354	PRJNA237342	GSM1321990	SRR1162147	s8422_16C	NA	NA	Fj1-1	--	rosette leaf	16C	PECO:0007332 cold air temperature exposure	PO:0025034 leaf
25939354	PRJNA237342	GSM1321991	SRR1162148	s8426_10C	NA	NA	Ull1-1	--	rosette leaf	10C	PECO:0007332 cold air temperature exposure	PO:0025034 leaf
25939354	PRJNA237342	GSM1321992	SRR1162149	s8426_16C	NA	NA	Ull1-1	--	rosette leaf	16C	PECO:0007332 cold air temperature exposure	PO:0025034 leaf
25939354	PRJNA237342	GSM1321993	SRR1162150	s9057_10C	NA	NA	Vinslv	--	rosette leaf	10C	PECO:0007332 cold air temperature exposure	PO:0025034 leaf
25939354	PRJNA237342	GSM1321993	SRR1162151	s9057_10C	NA	NA	Vinslv	--	rosette leaf	10C	PECO:0007332 cold air temperature exposure	PO:0025034 leaf
25939354	PRJNA237342	GSM1321994	SRR1162152	s9057_16C	NA	NA	Vinslv	--	rosette leaf	16C	PECO:0007332 cold air temperature exposure	PO:0025034 leaf
25939354	PRJNA237342	GSM1321995	SRR1162154	s9058_10C	NA	NA	Vstervik	--	rosette leaf	10C	PECO:0007332 cold air temperature exposure	PO:0025034 leaf
25939354	PRJNA237342	GSM1321995	SRR1162153	s9058_10C	NA	NA	Vstervik	--	rosette leaf	10C	PECO:0007332 cold air temperature exposure	PO:0025034 leaf
25939354	PRJNA237342	GSM1321996	SRR1162156	s9058_16C	NA	NA	Vstervik	--	rosette leaf	16C	PECO:0007332 cold air temperature exposure	PO:0025034 leaf
25939354	PRJNA237342	GSM1321996	SRR1162155	s9058_16C	NA	NA	Vstervik	--	rosette leaf	16C	PECO:0007332 cold air temperature exposure	PO:0025034 leaf
25939354	PRJNA237342	GSM1321997	SRR1162157	s9323_10C	NA	NA	dal 3	--	rosette leaf	10C	PECO:0007332 cold air temperature exposure	PO:0025034 leaf
25939354	PRJNA237342	GSM1321997	SRR1162158	s9323_10C	NA	NA	dal 3	--	rosette leaf	10C	PECO:0007332 cold air temperature exposure	PO:0025034 leaf
25939354	PRJNA237342	GSM1321998	SRR1162159	s9323_16C	NA	NA	dal 3	--	rosette leaf	16C	PECO:0007332 cold air temperature exposure	PO:0025034 leaf
25939354	PRJNA237342	GSM1321998	SRR1162160	s9323_16C	NA	NA	dal 3	--	rosette leaf	16C	PECO:0007332 cold air temperature exposure	PO:0025034 leaf
25939354	PRJNA237342	GSM1321999	SRR1162161	s9332_10C	NA	NA	Bar 1	--	rosette leaf	10C	PECO:0007332 cold air temperature exposure	PO:0025034 leaf
25939354	PRJNA237342	GSM1321999	SRR1162162	s9332_10C	NA	NA	Bar 1	--	rosette leaf	10C	PECO:0007332 cold air temperature exposure	PO:0025034 leaf
25939354	PRJNA237342	GSM1322000	SRR1162163	s9332_16C	NA	NA	Bar 1	--	rosette leaf	16C	PECO:0007332 cold air temperature exposure	PO:0025034 leaf
25939354	PRJNA237342	GSM1322001	SRR1162164	s9336_10C	NA	NA	Bn 1	--	rosette leaf	10C	PECO:0007332 cold air temperature exposure	PO:0025034 leaf
25939354	PRJNA237342	GSM1322002	SRR1162165	s9336_16C	NA	NA	Bn 1	--	rosette leaf	16C	PECO:0007332 cold air temperature exposure	PO:0025034 leaf
25939354	PRJNA237342	GSM1322003	SRR1162166	s9339_10C	NA	NA	Bt 1	--	rosette leaf	10C	PECO:0007332 cold air temperature exposure	PO:0025034 leaf
25939354	PRJNA237342	GSM1322004	SRR1162168	s9339_16C	NA	NA	Bt 1	--	rosette leaf	16C	PECO:0007332 cold air temperature exposure	PO:0025034 leaf
25939354	PRJNA237342	GSM1322004	SRR1162167	s9339_16C	NA	NA	Bt 1	--	rosette leaf	16C	PECO:0007332 cold air temperature exposure	PO:0025034 leaf
25939354	PRJNA237342	GSM1322005	SRR1162169	s9352_10C	NA	NA	Dd 2	--	rosette leaf	10C	PECO:0007332 cold air temperature exposure	PO:0025034 leaf
25939354	PRJNA237342	GSM1322006	SRR1162170	s9352_16C	NA	NA	Dd 2	--	rosette leaf	16C	PECO:0007332 cold air temperature exposure	PO:0025034 leaf
25939354	PRJNA237342	GSM1322007	SRR1162171	s9353_10C	NA	NA	Dd 3	--	rosette leaf	10C	PECO:0007332 cold air temperature exposure	PO:0025034 leaf
25939354	PRJNA237342	GSM1322008	SRR1162172	s9353_16C	NA	NA	Dd 3	--	rosette leaf	16C	PECO:0007332 cold air temperature exposure	PO:0025034 leaf
25939354	PRJNA237342	GSM1322009	SRR1162173	s9363_10C	NA	NA	EdJ 2	--	rosette leaf	10C	PECO:0007332 cold air temperature exposure	PO:0025034 leaf
25939354	PRJNA237342	GSM1322010	SRR1162174	s9363_16C	NA	NA	EdJ 2	--	rosette leaf	16C	PECO:0007332 cold air temperature exposure	PO:0025034 leaf
25939354	PRJNA237342	GSM1322011	SRR1162175	s9369_10C	NA	NA	EkS 2	--	rosette leaf	10C	PECO:0007332 cold air temperature exposure	PO:0025034 leaf
25939354	PRJNA237342	GSM1322012	SRR1162176	s9369_16C	NA	NA	EkS 2	--	rosette leaf	16C	PECO:0007332 cold air temperature exposure	PO:0025034 leaf
25939354	PRJNA237342	GSM1322013	SRR1162177	s9371_10C	NA	NA	FL 1	--	rosette leaf	10C	PECO:0007332 cold air temperature exposure	PO:0025034 leaf
25939354	PRJNA237342	GSM1322013	SRR1162178	s9371_10C	NA	NA	FL 1	--	rosette leaf	10C	PECO:0007332 cold air temperature exposure	PO:0025034 leaf
25939354	PRJNA237342	GSM1322014	SRR1162179	s9371_16C	NA	NA	FL 1	--	rosette leaf	16C	PECO:0007332 cold air temperature exposure	PO:0025034 leaf
25939354	PRJNA237342	GSM1322015	SRR1162180	s9380_16C	NA	NA	FlyA 3	--	rosette leaf	16C	PECO:0007332 cold air temperature exposure	PO:0025034 leaf
25939354	PRJNA237342	GSM1322015	SRR1162181	s9380_16C	NA	NA	FlyA 3	--	rosette leaf	16C	PECO:0007332 cold air temperature exposure	PO:0025034 leaf
25939354	PRJNA237342	GSM1322015	SRR1162182	s9380_16C	NA	NA	FlyA 3	--	rosette leaf	16C	PECO:0007332 cold air temperature exposure	PO:0025034 leaf
25939354	PRJNA237342	GSM1322016	SRR1162183	s9380_10C	NA	NA	FlyA 3	--	rosette leaf	10C	PECO:0007332 cold air temperature exposure	PO:0025034 leaf
25939354	PRJNA237342	GSM1322017	SRR1162184	s9381_10C	NA	NA	Fri 1	--	rosette leaf	10C	PECO:0007332 cold air temperature exposure	PO:0025034 leaf
25939354	PRJNA237342	GSM1322018	SRR1162185	s9381_16C	NA	NA	Fri 1	--	rosette leaf	16C	PECO:0007332 cold air temperature exposure	PO:0025034 leaf
25939354	PRJNA237342	GSM1322019	SRR1162186	s9382_10C	NA	NA	Fri 2	--	rosette leaf	10C	PECO:0007332 cold air temperature exposure	PO:0025034 leaf
25939354	PRJNA237342	GSM1322019	SRR1162188	s9382_10C	NA	NA	Fri 2	--	rosette leaf	10C	PECO:0007332 cold air temperature exposure	PO:0025034 leaf
25939354	PRJNA237342	GSM1322019	SRR1162187	s9382_10C	NA	NA	Fri 2	--	rosette leaf	10C	PECO:0007332 cold air temperature exposure	PO:0025034 leaf
25939354	PRJNA237342	GSM1322020	SRR1162189	s9382_16C	NA	NA	Fri 2	--	rosette leaf	16C	PECO:0007332 cold air temperature exposure	PO:0025034 leaf
25939354	PRJNA237342	GSM1322020	SRR1162190	s9382_16C	NA	NA	Fri 2	--	rosette leaf	16C	PECO:0007332 cold air temperature exposure	PO:0025034 leaf
25939354	PRJNA237342	GSM1322021	SRR1162193	s9383_10C	NA	NA	Fri 3	--	rosette leaf	10C	PECO:0007332 cold air temperature exposure	PO:0025034 leaf
25939354	PRJNA237342	GSM1322021	SRR1162191	s9383_10C	NA	NA	Fri 3	--	rosette leaf	10C	PECO:0007332 cold air temperature exposure	PO:0025034 leaf
25939354	PRJNA237342	GSM1322021	SRR1162194	s9383_10C	NA	NA	Fri 3	--	rosette leaf	10C	PECO:0007332 cold air temperature exposure	PO:0025034 leaf
25939354	PRJNA237342	GSM1322021	SRR1162192	s9383_10C	NA	NA	Fri 3	--	rosette leaf	10C	PECO:0007332 cold air temperature exposure	PO:0025034 leaf
25939354	PRJNA237342	GSM1322022	SRR1162195	s9383_16C	NA	NA	Fri 3	--	rosette leaf	16C	PECO:0007332 cold air temperature exposure	PO:0025034 leaf
25939354	PRJNA237342	GSM1322023	SRR1162196	s9390_16C	NA	NA	Had-1	--	rosette leaf	16C	PECO:0007332 cold air temperature exposure	PO:0025034 leaf
25939354	PRJNA237342	GSM1322024	SRR1162197	s9390_10C	NA	NA	Had-1	--	rosette leaf	10C	PECO:0007332 cold air temperature exposure	PO:0025034 leaf
25939354	PRJNA237342	GSM1322025	SRR1162198	s9391_10C	NA	NA	Had-2	--	rosette leaf	10C	PECO:0007332 cold air temperature exposure	PO:0025034 leaf
25939354	PRJNA237342	GSM1322026	SRR1162199	s9391_16C	NA	NA	Had-2	--	rosette leaf	16C	PECO:0007332 cold air temperature exposure	PO:0025034 leaf
25939354	PRJNA237342	GSM1322027	SRR1162200	s9392_10C	NA	NA	Had-3	--	rosette leaf	10C	PECO:0007332 cold air temperature exposure	PO:0025034 leaf
25939354	PRJNA237342	GSM1322027	SRR1162201	s9392_10C	NA	NA	Had-3	--	rosette leaf	10C	PECO:0007332 cold air temperature exposure	PO:0025034 leaf
25939354	PRJNA237342	GSM1322028	SRR1162202	s9392_16C	NA	NA	Had-3	--	rosette leaf	16C	PECO:0007332 cold air temperature exposure	PO:0025034 leaf
25939354	PRJNA237342	GSM1322029	SRR1162203	s9394_10C	NA	NA	Hag-2	--	rosette leaf	10C	PECO:0007332 cold air temperature exposure	PO:0025034 leaf
25939354	PRJNA237342	GSM1322030	SRR1162204	s9394_16C	NA	NA	Hag-2	--	rosette leaf	16C	PECO:0007332 cold air temperature exposure	PO:0025034 leaf
25939354	PRJNA237342	GSM1322031	SRR1162205	s9395_10C	NA	NA	Hal-1	--	rosette leaf	10C	PECO:0007332 cold air temperature exposure	PO:0025034 leaf
25939354	PRJNA237342	GSM1322032	SRR1162206	s9395_16C	NA	NA	Hal-1	--	rosette leaf	16C	PECO:0007332 cold air temperature exposure	PO:0025034 leaf
25939354	PRJNA237342	GSM1322033	SRR1162207	s9399_16C	NA	NA	Ham-1	--	rosette leaf	16C	PECO:0007332 cold air temperature exposure	PO:0025034 leaf
25939354	PRJNA237342	GSM1322034	SRR1162208	s9399_10C	NA	NA	Ham-1	--	rosette leaf	10C	PECO:0007332 cold air temperature exposure	PO:0025034 leaf
25939354	PRJNA237342	GSM1322035	SRR1162209	s9402_10C	NA	NA	Hel-3	--	rosette leaf	10C	PECO:0007332 cold air temperature exposure	PO:0025034 leaf
25939354	PRJNA237342	GSM1322036	SRR1162210	s9402_16C	NA	NA	Hel-3	--	rosette leaf	16C	PECO:0007332 cold air temperature exposure	PO:0025034 leaf
25939354	PRJNA237342	GSM1322037	SRR1162211	s9412_16C	NA	NA	Kor 3	--	rosette leaf	16C	PECO:0007332 cold air temperature exposure	PO:0025034 leaf
25939354	PRJNA237342	GSM1322037	SRR1162212	s9412_16C	NA	NA	Kor 3	--	rosette leaf	16C	PECO:0007332 cold air temperature exposure	PO:0025034 leaf
25939354	PRJNA237342	GSM1322038	SRR1162213	s9412_10C	NA	NA	Kor 3	--	rosette leaf	10C	PECO:0007332 cold air temperature exposure	PO:0025034 leaf
25939354	PRJNA237342	GSM1322038	SRR1162214	s9412_10C	NA	NA	Kor 3	--	rosette leaf	10C	PECO:0007332 cold air temperature exposure	PO:0025034 leaf
25939354	PRJNA237342	GSM1322039	SRR1162215	s9413_10C	NA	NA	Kor 4	--	rosette leaf	10C	PECO:0007332 cold air temperature exposure	PO:0025034 leaf
25939354	PRJNA237342	GSM1322040	SRR1162216	s9413_16C	NA	NA	Kor 4	--	rosette leaf	16C	PECO:0007332 cold air temperature exposure	PO:0025034 leaf
25939354	PRJNA237342	GSM1322041	SRR1162217	s9416_10C	NA	NA	Kru-3	--	rosette leaf	10C	PECO:0007332 cold air temperature exposure	PO:0025034 leaf
25939354	PRJNA237342	GSM1322042	SRR1162220	s9416_16C	NA	NA	Kru-3	--	rosette leaf	16C	PECO:0007332 cold air temperature exposure	PO:0025034 leaf
25939354	PRJNA237342	GSM1322042	SRR1162218	s9416_16C	NA	NA	Kru-3	--	rosette leaf	16C	PECO:0007332 cold air temperature exposure	PO:0025034 leaf
25939354	PRJNA237342	GSM1322042	SRR1162219	s9416_16C	NA	NA	Kru-3	--	rosette leaf	16C	PECO:0007332 cold air temperature exposure	PO:0025034 leaf
25939354	PRJNA237342	GSM1322043	SRR1162221	s9421_16C	NA	NA	Lan 1	--	rosette leaf	16C	PECO:0007332 cold air temperature exposure	PO:0025034 leaf
25939354	PRJNA237342	GSM1322044	SRR1162223	s9427_10C	NA	NA	Ns 2	--	rosette leaf	10C	PECO:0007332 cold air temperature exposure	PO:0025034 leaf
25939354	PRJNA237342	GSM1322044	SRR1162222	s9427_10C	NA	NA	Ns 2	--	rosette leaf	10C	PECO:0007332 cold air temperature exposure	PO:0025034 leaf
25939354	PRJNA237342	GSM1322045	SRR1162224	s9427_16C	NA	NA	Ns 2	--	rosette leaf	16C	PECO:0007332 cold air temperature exposure	PO:0025034 leaf
25939354	PRJNA237342	GSM1322046	SRR1162225	s9434_10C	NA	NA	de 2	--	rosette leaf	10C	PECO:0007332 cold air temperature exposure	PO:0025034 leaf
25939354	PRJNA237342	GSM1322047	SRR1162226	s9434_16C	NA	NA	de 2	--	rosette leaf	16C	PECO:0007332 cold air temperature exposure	PO:0025034 leaf
25939354	PRJNA237342	GSM1322047	SRR1162227	s9434_16C	NA	NA	de 2	--	rosette leaf	16C	PECO:0007332 cold air temperature exposure	PO:0025034 leaf
25939354	PRJNA237342	GSM1322047	SRR1162228	s9434_16C	NA	NA	de 2	--	rosette leaf	16C	PECO:0007332 cold air temperature exposure	PO:0025034 leaf
25939354	PRJNA237342	GSM1322048	SRR1162229	s9436_10C	NA	NA	Puk-1	--	rosette leaf	10C	PECO:0007332 cold air temperature exposure	PO:0025034 leaf
25939354	PRJNA237342	GSM1322049	SRR1162230	s9436_16C	NA	NA	Puk-1	--	rosette leaf	16C	PECO:0007332 cold air temperature exposure	PO:0025034 leaf
25939354	PRJNA237342	GSM1322050	SRR1162231	s9437_16C	NA	NA	Puk-2	--	rosette leaf	16C	PECO:0007332 cold air temperature exposure	PO:0025034 leaf
25939354	PRJNA237342	GSM1322051	SRR1162232	s9437_10C	NA	NA	Puk-2	--	rosette leaf	10C	PECO:0007332 cold air temperature exposure	PO:0025034 leaf
25939354	PRJNA237342	GSM1322052	SRR1162234	s9452_10C	NA	NA	Spro 3	--	rosette leaf	10C	PECO:0007332 cold air temperature exposure	PO:0025034 leaf
25939354	PRJNA237342	GSM1322052	SRR1162233	s9452_10C	NA	NA	Spro 3	--	rosette leaf	10C	PECO:0007332 cold air temperature exposure	PO:0025034 leaf
25939354	PRJNA237342	GSM1322053	SRR1162235	s9452_16C	NA	NA	Spro 3	--	rosette leaf	16C	PECO:0007332 cold air temperature exposure	PO:0025034 leaf
25939354	PRJNA237342	GSM1322054	SRR1162236	s9454_10C	NA	NA	Ste 3	--	rosette leaf	10C	PECO:0007332 cold air temperature exposure	PO:0025034 leaf
25939354	PRJNA237342	GSM1322054	SRR1162237	s9454_10C	NA	NA	Ste 3	--	rosette leaf	10C	PECO:0007332 cold air temperature exposure	PO:0025034 leaf
25939354	PRJNA237342	GSM1322055	SRR1162238	s9454_16C	NA	NA	Ste 3	--	rosette leaf	16C	PECO:0007332 cold air temperature exposure	PO:0025034 leaf
25939354	PRJNA237342	GSM1322055	SRR1162239	s9454_16C	NA	NA	Ste 3	--	rosette leaf	16C	PECO:0007332 cold air temperature exposure	PO:0025034 leaf
25939354	PRJNA237342	GSM1322056	SRR1162240	s9470_10C	NA	NA	Tur-4	--	rosette leaf	10C	PECO:0007332 cold air temperature exposure	PO:0025034 leaf
25939354	PRJNA237342	GSM1322056	SRR1162241	s9470_10C	NA	NA	Tur-4	--	rosette leaf	10C	PECO:0007332 cold air temperature exposure	PO:0025034 leaf
25939354	PRJNA237342	GSM1322057	SRR1162242	s9470_16C	NA	NA	Tur-4	--	rosette leaf	16C	PECO:0007332 cold air temperature exposure	PO:0025034 leaf
25939354	PRJNA237342	GSM1322058	SRR1162243	s9481_16C	NA	NA	Yst-1	--	rosette leaf	16C	PECO:0007332 cold air temperature exposure	PO:0025034 leaf
25939354	PRJNA237342	GSM1322058	SRR1162244	s9481_16C	NA	NA	Yst-1	--	rosette leaf	16C	PECO:0007332 cold air temperature exposure	PO:0025034 leaf
25939354	PRJNA237342	GSM1322058	SRR1162245	s9481_16C	NA	NA	Yst-1	--	rosette leaf	16C	PECO:0007332 cold air temperature exposure	PO:0025034 leaf
25939354	PRJNA237342	GSM1322059	SRR1162246	s9481_10C	NA	NA	Yst-1	--	rosette leaf	10C	PECO:0007332 cold air temperature exposure	PO:0025034 leaf
29718177	PRJNA256037	GSM1444314	SRR1523883	wHyp0h replicate-1	NA	NA	Col-0	wild type	hypocotyl	Mock	PECO:0007207 red light exposure	PO:0009006 shoot system
29718177	PRJNA256037	GSM1444315	SRR1523884	wHyp0h replicate-2	NA	NA	Col-0	wild type	hypocotyl	Mock	PECO:0007207 red light exposure	PO:0009006 shoot system
29718177	PRJNA256037	GSM1444316	SRR1523885	wHyp1h replicate-1	NA	NA	Col-0	wild type	hypocotyl	high R:HR_1h	PECO:0007207 red light exposure	PO:0009006 shoot system
29718177	PRJNA256037	GSM1444317	SRR1523886	wHyp1h replicate-2	NA	NA	Col-0	wild type	hypocotyl	high R:HR_1h	PECO:0007207 red light exposure	PO:0009006 shoot system
29718177	PRJNA256037	GSM1444318	SRR1523887	wHyp2h replicate-1	NA	NA	Col-0	wild type	hypocotyl	high R:HR_2h	PECO:0007207 red light exposure	PO:0009006 shoot system
29718177	PRJNA256037	GSM1444319	SRR1523888	wHyp2h replicate-2	NA	NA	Col-0	wild type	hypocotyl	high R:HR_2h	PECO:0007207 red light exposure	PO:0009006 shoot system
29718177	PRJNA256037	GSM1444320	SRR1523889	wHyp30m replicate-1	NA	NA	Col-0	wild type	hypocotyl	high R:HR_0.5h	PECO:0007207 red light exposure	PO:0009006 shoot system
29718177	PRJNA256037	GSM1444321	SRR1523890	wHyp30m replicate-2	NA	NA	Col-0	wild type	hypocotyl	high R:HR_0.5h	PECO:0007207 red light exposure	PO:0009006 shoot system
29718177	PRJNA256037	GSM1444322	SRR1523891	wHyp3h replicate-1	NA	NA	Col-0	wild type	hypocotyl	high R:HR_3h	PECO:0007207 red light exposure	PO:0009006 shoot system
29718177	PRJNA256037	GSM1444323	SRR1523892	wHyp3h replicate-2	NA	NA	Col-0	wild type	hypocotyl	high R:HR_3h	PECO:0007207 red light exposure	PO:0009006 shoot system
29718177	PRJNA256037	GSM1444324	SRR1523893	wHyp4h replicate-1	NA	NA	Col-0	wild type	hypocotyl	high R:HR_4h	PECO:0007207 red light exposure	PO:0009006 shoot system
29718177	PRJNA256037	GSM1444325	SRR1523894	wHyp4h replicate-2	NA	NA	Col-0	wild type	hypocotyl	high R:HR_4h	PECO:0007207 red light exposure	PO:0009006 shoot system
29718177	PRJNA256037	GSM1444326	SRR1523895	wHyp7h replicate-1	NA	NA	Col-0	wild type	hypocotyl	high R:HR_7h	PECO:0007207 red light exposure	PO:0009006 shoot system
29718177	PRJNA256037	GSM1444327	SRR1523896	wHyp7h replicate-2	NA	NA	Col-0	wild type	hypocotyl	high R:HR_7h	PECO:0007207 red light exposure	PO:0009006 shoot system
29718177	PRJNA256037	GSM1444328	SRR1523897	wCot0h replicate-1	NA	NA	Col-0	wild type	cotyledon	Mock	PECO:0007207 red light exposure	PO:0025034 leaf
29718177	PRJNA256037	GSM1444329	SRR1523898	wCot0h replicate-2	NA	NA	Col-0	wild type	cotyledon	Mock	PECO:0007207 red light exposure	PO:0025034 leaf
29718177	PRJNA256037	GSM1444330	SRR1523899	wCot1h replicate-1	NA	NA	Col-0	wild type	cotyledon	high R:HR_1h	PECO:0007207 red light exposure	PO:0025034 leaf
29718177	PRJNA256037	GSM1444331	SRR1523900	wCot1h replicate-2	NA	NA	Col-0	wild type	cotyledon	high R:HR_1h	PECO:0007207 red light exposure	PO:0025034 leaf
29718177	PRJNA256037	GSM1444332	SRR1523901	wCot2h replicate-1	NA	NA	Col-0	wild type	cotyledon	high R:HR_2h	PECO:0007207 red light exposure	PO:0025034 leaf
29718177	PRJNA256037	GSM1444333	SRR1523902	wCot2h replicate-2	NA	NA	Col-0	wild type	cotyledon	high R:HR_2h	PECO:0007207 red light exposure	PO:0025034 leaf
29718177	PRJNA256037	GSM1444334	SRR1523903	wCot30m replicate-1	NA	NA	Col-0	wild type	cotyledon	high R:HR_0.5h	PECO:0007207 red light exposure	PO:0025034 leaf
29718177	PRJNA256037	GSM1444335	SRR1523904	wCot30m replicate-2	NA	NA	Col-0	wild type	cotyledon	high R:HR_0.5h	PECO:0007207 red light exposure	PO:0025034 leaf
29718177	PRJNA256037	GSM1444336	SRR1523905	wCot3h replicate-1	NA	NA	Col-0	wild type	cotyledon	high R:HR_3h	PECO:0007207 red light exposure	PO:0025034 leaf
29718177	PRJNA256037	GSM1444337	SRR1523906	wCot3h replicate-2	NA	NA	Col-0	wild type	cotyledon	high R:HR_3h	PECO:0007207 red light exposure	PO:0025034 leaf
29718177	PRJNA256037	GSM1444338	SRR1523907	wCot4h replicate-1	NA	NA	Col-0	wild type	cotyledon	high R:HR_4h	PECO:0007207 red light exposure	PO:0025034 leaf
29718177	PRJNA256037	GSM1444339	SRR1523908	wCot4h replicate-2	NA	NA	Col-0	wild type	cotyledon	high R:HR_4h	PECO:0007207 red light exposure	PO:0025034 leaf
29718177	PRJNA256037	GSM1444340	SRR1523909	wCot7h replicate-1	NA	NA	Col-0	wild type	cotyledon	high R:HR_7h	PECO:0007207 red light exposure	PO:0025034 leaf
29718177	PRJNA256037	GSM1444341	SRR1523910	wCot7h replicate-2	NA	NA	Col-0	wild type	cotyledon	high R:HR_7h	PECO:0007207 red light exposure	PO:0025034 leaf
29718177	PRJNA256037	GSM1444342	SRR1523911	sHyp1h replicate-1	NA	NA	Col-0	wild type	hypocotyl	low R:HR_1h	PECO:0007203 far red light exposure	PO:0009006 shoot system
29718177	PRJNA256037	GSM1444343	SRR1523912	sHyp1h replicate-2	NA	NA	Col-0	wild type	hypocotyl	low R:HR_1h	PECO:0007203 far red light exposure	PO:0009006 shoot system
29718177	PRJNA256037	GSM1444344	SRR1523913	sHyp2h replicate-1	NA	NA	Col-0	wild type	hypocotyl	low R:HR_2h	PECO:0007203 far red light exposure	PO:0009006 shoot system
29718177	PRJNA256037	GSM1444345	SRR1523914	sHyp2h replicate-2	NA	NA	Col-0	wild type	hypocotyl	low R:HR_2h	PECO:0007203 far red light exposure	PO:0009006 shoot system
29718177	PRJNA256037	GSM1444346	SRR1523915	sHyp30m replicate-1	NA	NA	Col-0	wild type	hypocotyl	low R:HR_0.5h	PECO:0007203 far red light exposure	PO:0009006 shoot system
29718177	PRJNA256037	GSM1444347	SRR1523916	sHyp30m replicate-2	NA	NA	Col-0	wild type	hypocotyl	low R:HR_0.5h	PECO:0007203 far red light exposure	PO:0009006 shoot system
29718177	PRJNA256037	GSM1444348	SRR1523917	sHyp3h replicate-1	NA	NA	Col-0	wild type	hypocotyl	low R:HR_3h	PECO:0007203 far red light exposure	PO:0009006 shoot system
29718177	PRJNA256037	GSM1444349	SRR1523918	sHyp3h replicate-2	NA	NA	Col-0	wild type	hypocotyl	low R:HR_3h	PECO:0007203 far red light exposure	PO:0009006 shoot system
29718177	PRJNA256037	GSM1444350	SRR1523919	sHyp4h replicate-1	NA	NA	Col-0	wild type	hypocotyl	low R:HR_4h	PECO:0007203 far red light exposure	PO:0009006 shoot system
29718177	PRJNA256037	GSM1444351	SRR1523920	sHyp4h replicate-2	NA	NA	Col-0	wild type	hypocotyl	low R:HR_4h	PECO:0007203 far red light exposure	PO:0009006 shoot system
29718177	PRJNA256037	GSM1444352	SRR1523921	sHyp7h replicate-1	NA	NA	Col-0	wild type	hypocotyl	low R:HR_7h	PECO:0007203 far red light exposure	PO:0009006 shoot system
29718177	PRJNA256037	GSM1444353	SRR1523922	sHyp7h replicate-2	NA	NA	Col-0	wild type	hypocotyl	low R:HR_7h	PECO:0007203 far red light exposure	PO:0009006 shoot system
29718177	PRJNA256037	GSM1444354	SRR1523923	sCot1h replicate-1	NA	NA	Col-0	wild type	cotyledon	low R:HR_1h	PECO:0007203 far red light exposure	PO:0025034 leaf
29718177	PRJNA256037	GSM1444355	SRR1523924	sCot1h replicate-2	NA	NA	Col-0	wild type	cotyledon	low R:HR_1h	PECO:0007203 far red light exposure	PO:0025034 leaf
29718177	PRJNA256037	GSM1444356	SRR1523925	sCot2h replicate-1	NA	NA	Col-0	wild type	cotyledon	low R:HR_2h	PECO:0007203 far red light exposure	PO:0025034 leaf
29718177	PRJNA256037	GSM1444357	SRR1523926	sCot2h replicate-2	NA	NA	Col-0	wild type	cotyledon	low R:HR_2h	PECO:0007203 far red light exposure	PO:0025034 leaf
29718177	PRJNA256037	GSM1444358	SRR1523927	sCot30m replicate-1	NA	NA	Col-0	wild type	cotyledon	low R:HR_0.5h	PECO:0007203 far red light exposure	PO:0025034 leaf
29718177	PRJNA256037	GSM1444359	SRR1523928	sCot30m replicate-2	NA	NA	Col-0	wild type	cotyledon	low R:HR_0.5h	PECO:0007203 far red light exposure	PO:0025034 leaf
29718177	PRJNA256037	GSM1444360	SRR1523929	sCot3h replicate-1	NA	NA	Col-0	wild type	cotyledon	low R:HR_3h	PECO:0007203 far red light exposure	PO:0025034 leaf
29718177	PRJNA256037	GSM1444361	SRR1523930	sCot3h replicate-2	NA	NA	Col-0	wild type	cotyledon	low R:HR_3h	PECO:0007203 far red light exposure	PO:0025034 leaf
29718177	PRJNA256037	GSM1444362	SRR1523931	sCot4h replicate-1	NA	NA	Col-0	wild type	cotyledon	low R:HR_4h	PECO:0007203 far red light exposure	PO:0025034 leaf
29718177	PRJNA256037	GSM1444363	SRR1523932	sCot4h replicate-2	NA	NA	Col-0	wild type	cotyledon	low R:HR_4h	PECO:0007203 far red light exposure	PO:0025034 leaf
29718177	PRJNA256037	GSM1444364	SRR1523933	sCot7h replicate-1	NA	NA	Col-0	wild type	cotyledon	low R:HR_7h	PECO:0007203 far red light exposure	PO:0025034 leaf
29718177	PRJNA256037	GSM1444365	SRR1523934	sCot7h replicate-2	NA	NA	Col-0	wild type	cotyledon	low R:HR_7h	PECO:0007203 far red light exposure	PO:0025034 leaf
25288739	PRJNA258161	GSM1477528	SRR1548683	WT Col rep 1,2	NA	NA	Col-0	wild type	whole plant	--	PECO:0007162 continuous light exposure	PO:0000003 whole plant
25288739	PRJNA258161	GSM1477529	SRR1548684	WT Col rep 2, 1	NA	NA	Col-0	wild type	whole plant	--	PECO:0007162 continuous light exposure	PO:0000003 whole plant
25288739	PRJNA258161	GSM1477530	SRR1548685	WT Col rep 2,2	NA	NA	Col-0	wild type	whole plant	--	PECO:0007162 continuous light exposure	PO:0000003 whole plant
25288739	PRJNA258161	GSM1477531	SRR1548686	WT Col rep 3,1	NA	NA	Col-0	wild type	whole plant	--	PECO:0007162 continuous light exposure	PO:0000003 whole plant
25288739	PRJNA258161	GSM1477532	SRR1548687	WT Col rep 3,2	NA	NA	Col-0	wild type	whole plant	--	PECO:0007162 continuous light exposure	PO:0000003 whole plant
25288739	PRJNA258161	GSM1477539	SRR1548694	WT C24 rep 1,1	NA	NA	C24	wild type	whole plant	--	PECO:0007162 continuous light exposure	PO:0000003 whole plant
25288739	PRJNA258161	GSM1477540	SRR1548695	WT C24 rep 1,2	NA	NA	C24	wild type	whole plant	--	PECO:0007162 continuous light exposure	PO:0000003 whole plant
25288739	PRJNA258161	GSM1477541	SRR1548696	WT C24 rep 2,1	NA	NA	C24	wild type	whole plant	--	PECO:0007162 continuous light exposure	PO:0000003 whole plant
25288739	PRJNA258161	GSM1477542	SRR1548697	WT C24 rep 2,2	NA	NA	C24	wild type	whole plant	--	PECO:0007162 continuous light exposure	PO:0000003 whole plant
25288739	PRJNA258161	GSM1477543	SRR1548698	WT C24 rep 3,1	NA	NA	C24	wild type	whole plant	--	PECO:0007162 continuous light exposure	PO:0000003 whole plant
25288739	PRJNA258161	GSM1477544	SRR1548699	WT C24 rep 3,2	NA	NA	C24	wild type	whole plant	--	PECO:0007162 continuous light exposure	PO:0000003 whole plant
26408339	PRJNA259680	GSM1491393	SRR1560610	Contr-1	NA	NA	Col-0	--	shoot	Mock	PECO:0007162 continuous light exposure	PO:0009006 shoot system
26408339	PRJNA259680	GSM1491394	SRR1560611	Contr-2	NA	NA	Col-0	--	shoot	Mock	PECO:0007162 continuous light exposure	PO:0009006 shoot system
26408339	PRJNA259680	GSM1491395	SRR1560612	Contr-3	NA	NA	Col-0	--	shoot	Mock	PECO:0007162 continuous light exposure	PO:0009006 shoot system
26408339	PRJNA259680	GSM1491396	SRR1560613	HL20-1	NA	NA	Col-0	--	shoot	light stress 20s	PECO:0007075 high light intensity exposure	PO:0009006 shoot system
26408339	PRJNA259680	GSM1491397	SRR1560614	HL20-2	NA	NA	Col-0	--	shoot	light stress 20s	PECO:0007075 high light intensity exposure	PO:0009006 shoot system
26408339	PRJNA259680	GSM1491398	SRR1560615	HL20-3	NA	NA	Col-0	--	shoot	light stress 20s	PECO:0007075 high light intensity exposure	PO:0009006 shoot system
26408339	PRJNA259680	GSM1491399	SRR1560616	HL60-1	NA	NA	Col-0	--	shoot	light stress 60s	PECO:0007075 high light intensity exposure	PO:0009006 shoot system
26408339	PRJNA259680	GSM1491400	SRR1560617	HL60-2	NA	NA	Col-0	--	shoot	light stress 60s	PECO:0007075 high light intensity exposure	PO:0009006 shoot system
26408339	PRJNA259680	GSM1491401	SRR1560618	HL60-3	NA	NA	Col-0	--	shoot	light stress 60s	PECO:0007075 high light intensity exposure	PO:0009006 shoot system
31841567	PRJNA261035	GSM1504314	SRR1575112	Arabidopsis leaf infected by 96-11-17M 0h rep 1	NA	NA	Col-0	--	leaf	Vibrio vulnificus 0h	PECO:0007246 bacterial plant exposure, Vibrio vulnificus	PO:0025034 leaf
31841567	PRJNA261035	GSM1504315	SRR1575113	Arabidopsis leaf infected by 96-11-17M 0h rep 2	NA	NA	Col-0	--	leaf	Vibrio vulnificus 0h	PECO:0007246 bacterial plant exposure, Vibrio vulnificus	PO:0025034 leaf
31841567	PRJNA261035	GSM1504316	SRR1575114	Arabidopsis leaf infected by 96-11-17M 12h rep 1	NA	NA	Col-0	--	leaf	Vibrio vulnificus 12h	PECO:0007246 bacterial plant exposure, Vibrio vulnificus	PO:0025034 leaf
31841567	PRJNA261035	GSM1504317	SRR1575115	Arabidopsis leaf infected by 96-11-17M 12h rep 2	NA	NA	Col-0	--	leaf	Vibrio vulnificus 12h	PECO:0007246 bacterial plant exposure, Vibrio vulnificus	PO:0025034 leaf
31841567	PRJNA261035	GSM1504318	SRR1575116	Arabidopsis leaf infected by 96-11-17M 24h rep 1	NA	NA	Col-0	--	leaf	Vibrio vulnificus 24h	PECO:0007246 bacterial plant exposure, Vibrio vulnificus	PO:0025034 leaf
31841567	PRJNA261035	GSM1504319	SRR1575117	Arabidopsis leaf infected by 96-11-17M 24h rep 2	NA	NA	Col-0	--	leaf	Vibrio vulnificus 24h	PECO:0007246 bacterial plant exposure, Vibrio vulnificus	PO:0025034 leaf
31841567	PRJNA261035	GSM1504320	SRR1575118	Arabidopsis leaf infected by 96-11-17M 48h rep 1	NA	NA	Col-0	--	leaf	Vibrio vulnificus 48h	PECO:0007246 bacterial plant exposure, Vibrio vulnificus	PO:0025034 leaf
31841567	PRJNA261035	GSM1504321	SRR1575119	Arabidopsis leaf infected by 96-11-17M 48h rep 2	NA	NA	Col-0	--	leaf	Vibrio vulnificus 48h	PECO:0007246 bacterial plant exposure, Vibrio vulnificus	PO:0025034 leaf
31841567	PRJNA261035	GSM1504322	SRR1575120	Arabidopsis leaf infected by 96-11-17M 72h rep 1	NA	NA	Col-0	--	leaf	Vibrio vulnificus 72h	PECO:0007246 bacterial plant exposure, Vibrio vulnificus	PO:0025034 leaf
31841567	PRJNA261035	GSM1504323	SRR1575121	Arabidopsis leaf infected by 96-11-17M 72h rep 2	NA	NA	Col-0	--	leaf	Vibrio vulnificus 72h	PECO:0007246 bacterial plant exposure, Vibrio vulnificus	PO:0025034 leaf
26945048	PRJNA261433	GSM1507944	SRR1580554	WT roots replicate 1	NA	NA	Col-0	wild type	root	--	PECO:0001062 control exposure	PO:0009005 root
26945048	PRJNA261433	GSM1507945	SRR1580555	WT roots replicate 2	NA	NA	Col-0	wild type	root	--	PECO:0001062 control exposure	PO:0009005 root
26945048	PRJNA261433	GSM1507946	SRR1580556	WT roots replicate 3	NA	NA	Col-0	wild type	root	--	PECO:0001062 control exposure	PO:0009005 root
26945048	PRJNA261433	GSM1507947	SRR1580557	WT shoots replicate 1	NA	NA	Col-0	wild type	shoot	--	PECO:0001062 control exposure	PO:0009006 shoot system
26945048	PRJNA261433	GSM1507948	SRR1580558	WT shoots replicate 2	NA	NA	Col-0	wild type	shoot	--	PECO:0001062 control exposure	PO:0009006 shoot system
26945048	PRJNA261433	GSM1507949	SRR1580559	WT shoots replicate 3	NA	NA	Col-0	wild type	shoot	--	PECO:0001062 control exposure	PO:0009006 shoot system
26945048	PRJNA261433	GSM1507953	SRR1580563	WT siliques replicate 1	NA	NA	Col-0	wild type	siliques	--	PECO:0001062 control exposure	PO:0009001 fruit OR PO:0009046 flower
26945048	PRJNA261433	GSM1507954	SRR1580564	WT siliques replicate 2	NA	NA	Col-0	wild type	siliques	--	PECO:0001062 control exposure	PO:0009001 fruit OR PO:0009046 flower
26945048	PRJNA261433	GSM1507955	SRR1580565	WT siliques replicate 3	NA	NA	Col-0	wild type	siliques	--	PECO:0001062 control exposure	PO:0009001 fruit OR PO:0009046 flower
26881808	PRJNA271131	GSM1572736	SRR1734689	ACR rep1	NA	NA	Col-0	--	root	Mock	PECO:0007200 short day length exposure	PO:0009005 root
26881808	PRJNA271131	GSM1572737	SRR1734690	ACR rep2	NA	NA	Col-0	--	root	Mock	PECO:0007200 short day length exposure	PO:0009005 root
26881808	PRJNA271131	GSM1572738	SRR1734691	ACS rep1	NA	NA	Col-0	--	shoot	Mock	PECO:0007200 short day length exposure	PO:0009006 shoot system
26881808	PRJNA271131	GSM1572739	SRR1734692	ACS rep2	NA	NA	Col-0	--	shoot	Mock	PECO:0007200 short day length exposure	PO:0009006 shoot system
26881808	PRJNA271131	GSM1572740	SRR1734693	AHR rep1	NA	NA	Col-0	--	root	high MgCl2	PECO:0007200 short day length exposure, PECO:0007288 magnesium nutrient exposure	PO:0009005 root
26881808	PRJNA271131	GSM1572741	SRR1734694	AHR rep2	NA	NA	Col-0	--	root	high MgCl2	PECO:0007200 short day length exposure, PECO:0007288 magnesium nutrient exposure	PO:0009005 root
26881808	PRJNA271131	GSM1572742	SRR1734695	AHS rep1	NA	NA	Col-0	--	shoot	high MgCl2	PECO:0007200 short day length exposure, PECO:0007288 magnesium nutrient exposure	PO:0009006 shoot system
26881808	PRJNA271131	GSM1572743	SRR1734696	AHS rep2	NA	NA	Col-0	--	shoot	high MgCl2	PECO:0007200 short day length exposure, PECO:0007288 magnesium nutrient exposure	PO:0009006 shoot system
26881808	PRJNA271131	GSM1572744	SRR1734697	ALR rep1	NA	NA	Col-0	--	root	low MgCl2	PECO:0007200 short day length exposure, PECO:0001049 limited magnesium exposure	PO:0009005 root
26881808	PRJNA271131	GSM1572745	SRR1734698	ALR rep2	NA	NA	Col-0	--	root	low MgCl2	PECO:0007200 short day length exposure, PECO:0001049 limited magnesium exposure	PO:0009005 root
26881808	PRJNA271131	GSM1572746	SRR1734699	ALS rep1	NA	NA	Col-0	--	shoot	low MgCl2	PECO:0007200 short day length exposure, PECO:0001049 limited magnesium exposure	PO:0009006 shoot system
26881808	PRJNA271131	GSM1572747	SRR1734700	ALS rep2	NA	NA	Col-0	--	shoot	low MgCl2	PECO:0007200 short day length exposure, PECO:0001049 limited magnesium exposure	PO:0009006 shoot system
26881808	PRJNA271131	GSM1572748	SRR1734701	ECR rep1	NA	NA	Col-0	--	root	high CO2	PECO:0007200 short day length exposure, PECO:0001056 elevated carbon dioxide exposure	PO:0009005 root
26881808	PRJNA271131	GSM1572749	SRR1734702	ECR rep2	NA	NA	Col-0	--	root	high CO2	PECO:0007200 short day length exposure, PECO:0001056 elevated carbon dioxide exposure	PO:0009005 root
26881808	PRJNA271131	GSM1572750	SRR1734703	ECS rep1	NA	NA	Col-0	--	shoot	high CO2	PECO:0007200 short day length exposure, PECO:0001056 elevated carbon dioxide exposure	PO:0009006 shoot system
26881808	PRJNA271131	GSM1572751	SRR1734704	ECS rep2	NA	NA	Col-0	--	shoot	high CO2	PECO:0007200 short day length exposure, PECO:0001056 elevated carbon dioxide exposure	PO:0009006 shoot system
26881808	PRJNA271131	GSM1572752	SRR1734705	EHR rep1	NA	NA	Col-0	--	root	high MgCl2 + high CO2	PECO:0007200 short day length exposure, PECO:0001056 elevated carbon dioxide exposure, PECO:0007288 magnesium nutrient exposure	PO:0009005 root
26881808	PRJNA271131	GSM1572753	SRR1734706	EHR rep2	NA	NA	Col-0	--	root	high MgCl2 + high CO2	PECO:0007200 short day length exposure, PECO:0001056 elevated carbon dioxide exposure, PECO:0007288 magnesium nutrient exposure	PO:0009005 root
26881808	PRJNA271131	GSM1572754	SRR1734707	EHS rep1	NA	NA	Col-0	--	shoot	high MgCl2 + high CO2	PECO:0007200 short day length exposure, PECO:0001056 elevated carbon dioxide exposure, PECO:0007288 magnesium nutrient exposure	PO:0009006 shoot system
26881808	PRJNA271131	GSM1572755	SRR1734708	EHS rep2	NA	NA	Col-0	--	shoot	high MgCl2 + high CO2	PECO:0007200 short day length exposure, PECO:0001056 elevated carbon dioxide exposure, PECO:0007288 magnesium nutrient exposure	PO:0009006 shoot system
26881808	PRJNA271131	GSM1572756	SRR1734709	ELR rep1	NA	NA	Col-0	--	root	low MgCl2 + high CO2	PECO:0007200 short day length exposure, PECO:0001056 elevated carbon dioxide exposure, PECO:0001049 limited magnesium exposure	PO:0009005 root
26881808	PRJNA271131	GSM1572757	SRR1734710	ELR rep2	NA	NA	Col-0	--	root	low MgCl2 + high CO2	PECO:0007200 short day length exposure, PECO:0001056 elevated carbon dioxide exposure, PECO:0001049 limited magnesium exposure	PO:0009005 root
26881808	PRJNA271131	GSM1572758	SRR1734711	ELS rep1	NA	NA	Col-0	--	shoot	low MgCl2 + high CO2	PECO:0007200 short day length exposure, PECO:0001056 elevated carbon dioxide exposure, PECO:0001049 limited magnesium exposure	PO:0009006 shoot system
26881808	PRJNA271131	GSM1572759	SRR1734712	ELS rep2	NA	NA	Col-0	--	shoot	low MgCl2 + high CO2	PECO:0007200 short day length exposure, PECO:0001056 elevated carbon dioxide exposure, PECO:0001049 limited magnesium exposure	PO:0009006 shoot system
26265761	PRJNA271595	GSM1576563	SRR1740401	AtMZ1	NA	NA	Col-0	--	root	--	PECO:0007162 continuous light exposure	PO:0009005 root
26265761	PRJNA271595	GSM1576564	SRR1740402	AtMZ2	NA	NA	Col-0	--	root	--	PECO:0007162 continuous light exposure	PO:0009005 root
26265761	PRJNA271595	GSM1576565	SRR1740403	AtMZ3	NA	NA	Col-0	--	root	--	PECO:0007162 continuous light exposure	PO:0009005 root
26265761	PRJNA271595	GSM1576566	SRR1740404	AtEZ1	NA	NA	Col-0	--	root	--	PECO:0007162 continuous light exposure	PO:0009005 root
26265761	PRJNA271595	GSM1576567	SRR1740405	AtEZ2	NA	NA	Col-0	--	root	--	PECO:0007162 continuous light exposure	PO:0009005 root
26265761	PRJNA271595	GSM1576568	SRR1740406	AtEZ3	NA	NA	Col-0	--	root	--	PECO:0007162 continuous light exposure	PO:0009005 root
26265761	PRJNA271595	GSM1576569	SRR1740407	AtDZ1	NA	NA	Col-0	--	root	--	PECO:0007162 continuous light exposure	PO:0009005 root
26265761	PRJNA271595	GSM1576570	SRR1740408	AtDZ2	NA	NA	Col-0	--	root	--	PECO:0007162 continuous light exposure	PO:0009005 root
26265761	PRJNA271595	GSM1576571	SRR1740409	AtDZ3	NA	NA	Col-0	--	root	--	PECO:0007162 continuous light exposure	PO:0009005 root
25656510	PRJNA272425	GSM1581865	SRR1752176	Ba1_mock1	NA	NA	Ba_1	--	seedlings	mock	PECO:0001062 control exposure	PO:0000003 whole plant
25656510	PRJNA272425	GSM1581866	SRR1752177	Ba1_mock2	NA	NA	Ba_1	--	seedlings	mock	PECO:0001062 control exposure	PO:0000003 whole plant
25656510	PRJNA272425	GSM1581867	SRR1752178	Ba1_UV1	NA	NA	Ba_1	--	seedlings	UV	PECO:0007222 UV light exposure	PO:0000003 whole plant
25656510	PRJNA272425	GSM1581868	SRR1752179	Ba1_UV2	NA	NA	Ba_1	--	seedlings	UV	PECO:0007222 UV light exposure	PO:0000003 whole plant
25656510	PRJNA272425	GSM1581869	SRR1752180	C24_mock1	NA	NA	C24	--	seedlings	mock	PECO:0001062 control exposure	PO:0000003 whole plant
25656510	PRJNA272425	GSM1581870	SRR1752181	C24_mock2	NA	NA	C24	--	seedlings	mock	PECO:0001062 control exposure	PO:0000003 whole plant
25656510	PRJNA272425	GSM1581871	SRR1752182	C24_UV1	NA	NA	C24	--	seedlings	UV	PECO:0007222 UV light exposure	PO:0000003 whole plant
25656510	PRJNA272425	GSM1581872	SRR1752183	C24_UV2	NA	NA	C24	--	seedlings	UV	PECO:0007222 UV light exposure	PO:0000003 whole plant
25656510	PRJNA272425	GSM1581873	SRR1752184	Got7_mock1	NA	NA	Got-7	--	seedlings	mock	PECO:0001062 control exposure	PO:0000003 whole plant
25656510	PRJNA272425	GSM1581874	SRR1752185	Got7_mock2	NA	NA	Got-7	--	seedlings	mock	PECO:0001062 control exposure	PO:0000003 whole plant
25656510	PRJNA272425	GSM1581875	SRR1752186	Got7_UV	NA	NA	Got-7	--	seedlings	UV	PECO:0007222 UV light exposure	PO:0000003 whole plant
25656510	PRJNA272425	GSM1581876	SRR1752187	Lip0_mock1	NA	NA	Lip-0	--	seedlings	mock	PECO:0001062 control exposure	PO:0000003 whole plant
25656510	PRJNA272425	GSM1581877	SRR1752188	Lip0_mock2	NA	NA	Lip-0	--	seedlings	mock	PECO:0001062 control exposure	PO:0000003 whole plant
25656510	PRJNA272425	GSM1581878	SRR1752189	Lip0_UV1	NA	NA	Lip-0	--	seedlings	UV	PECO:0007222 UV light exposure	PO:0000003 whole plant
25656510	PRJNA272425	GSM1581879	SRR1752190	Lip0_UV2	NA	NA	Lip-0	--	seedlings	UV	PECO:0007222 UV light exposure	PO:0000003 whole plant
25656510	PRJNA272425	GSM1581880	SRR1752191	Mh0_mock1	NA	NA	Mh-0	--	seedlings	mock	PECO:0001062 control exposure	PO:0000003 whole plant
25656510	PRJNA272425	GSM1581881	SRR1752192	Mh0_mock2	NA	NA	Mh-0	--	seedlings	mock	PECO:0001062 control exposure	PO:0000003 whole plant
25656510	PRJNA272425	GSM1581882	SRR1752193	Mh0_UV1	NA	NA	Mh-0	--	seedlings	UV	PECO:0007222 UV light exposure	PO:0000003 whole plant
25656510	PRJNA272425	GSM1581883	SRR1752194	Mh0_UV2	NA	NA	Mh-0	--	seedlings	UV	PECO:0007222 UV light exposure	PO:0000003 whole plant
25656510	PRJNA272425	GSM1581884	SRR1752195	T1080_mock	NA	NA	T1080	--	seedlings	mock	PECO:0001062 control exposure	PO:0000003 whole plant
25656510	PRJNA272425	GSM1581885	SRR1752196	T1080_UV1	NA	NA	T1080	--	seedlings	UV	PECO:0007222 UV light exposure	PO:0000003 whole plant
25656510	PRJNA272425	GSM1581886	SRR1752197	T1080_UV2	NA	NA	T1080	--	seedlings	UV	PECO:0007222 UV light exposure	PO:0000003 whole plant
26369909	PRJNA279529	GSM1644978	SRR1942839	IT warm rep1	NA	NA	Italian	--	aerial seedling	--	PECO:0001062 control exposure	PO:0025034 leaf
26369909	PRJNA279529	GSM1644978	SRR1942840	IT warm rep1	NA	NA	Italian	--	aerial seedling	--	PECO:0001062 control exposure	PO:0025034 leaf
26369909	PRJNA279529	GSM1644979	SRR1942841	IT warm rep2	NA	NA	Italian	--	aerial seedling	--	PECO:0001062 control exposure	PO:0025034 leaf
26369909	PRJNA279529	GSM1644979	SRR1942842	IT warm rep2	NA	NA	Italian	--	aerial seedling	--	PECO:0001062 control exposure	PO:0025034 leaf
26369909	PRJNA279529	GSM1644980	SRR1942844	IT warm rep3	NA	NA	Italian	--	aerial seedling	--	PECO:0001062 control exposure	PO:0025034 leaf
26369909	PRJNA279529	GSM1644980	SRR1942843	IT warm rep3	NA	NA	Italian	--	aerial seedling	--	PECO:0001062 control exposure	PO:0025034 leaf
26369909	PRJNA279529	GSM1644981	SRR1942846	IT 1-week-cold rep1	NA	NA	Italian	--	aerial seedling	--	PECO:0007332 cold air temperature exposure	PO:0025034 leaf
26369909	PRJNA279529	GSM1644981	SRR1942845	IT 1-week-cold rep1	NA	NA	Italian	--	aerial seedling	--	PECO:0007332 cold air temperature exposure	PO:0025034 leaf
26369909	PRJNA279529	GSM1644982	SRR1942847	IT 1-week-cold rep2	NA	NA	Italian	--	aerial seedling	--	PECO:0007332 cold air temperature exposure	PO:0025034 leaf
26369909	PRJNA279529	GSM1644982	SRR1942848	IT 1-week-cold rep2	NA	NA	Italian	--	aerial seedling	--	PECO:0007332 cold air temperature exposure	PO:0025034 leaf
26369909	PRJNA279529	GSM1644983	SRR1942850	IT 1-week-cold rep3	NA	NA	Italian	--	aerial seedling	--	PECO:0007332 cold air temperature exposure	PO:0025034 leaf
26369909	PRJNA279529	GSM1644983	SRR1942849	IT 1-week-cold rep3	NA	NA	Italian	--	aerial seedling	--	PECO:0007332 cold air temperature exposure	PO:0025034 leaf
26369909	PRJNA279529	GSM1644984	SRR1942851	IT 2-week-cold rep1	NA	NA	Italian	--	aerial seedling	--	PECO:0007332 cold air temperature exposure	PO:0025034 leaf
26369909	PRJNA279529	GSM1644984	SRR1942852	IT 2-week-cold rep1	NA	NA	Italian	--	aerial seedling	--	PECO:0007332 cold air temperature exposure	PO:0025034 leaf
26369909	PRJNA279529	GSM1644985	SRR1942854	IT 2-week-cold rep2	NA	NA	Italian	--	aerial seedling	--	PECO:0007332 cold air temperature exposure	PO:0025034 leaf
26369909	PRJNA279529	GSM1644985	SRR1942853	IT 2-week-cold rep2	NA	NA	Italian	--	aerial seedling	--	PECO:0007332 cold air temperature exposure	PO:0025034 leaf
26369909	PRJNA279529	GSM1644986	SRR1942856	IT 2-week-cold rep3	NA	NA	Italian	--	aerial seedling	--	PECO:0007332 cold air temperature exposure	PO:0025034 leaf
26369909	PRJNA279529	GSM1644986	SRR1942855	IT 2-week-cold rep3	NA	NA	Italian	--	aerial seedling	--	PECO:0007332 cold air temperature exposure	PO:0025034 leaf
26369909	PRJNA279529	GSM1644987	SRR1942858	SW warm rep1	NA	NA	Swedish	--	aerial seedling	--	PECO:0001062 control exposure	PO:0025034 leaf
26369909	PRJNA279529	GSM1644987	SRR1942857	SW warm rep1	NA	NA	Swedish	--	aerial seedling	--	PECO:0001062 control exposure	PO:0025034 leaf
26369909	PRJNA279529	GSM1644988	SRR1942859	SW warm rep2	NA	NA	Swedish	--	aerial seedling	--	PECO:0001062 control exposure	PO:0025034 leaf
26369909	PRJNA279529	GSM1644988	SRR1942860	SW warm rep2	NA	NA	Swedish	--	aerial seedling	--	PECO:0001062 control exposure	PO:0025034 leaf
26369909	PRJNA279529	GSM1644989	SRR1942862	SW warm rep3	NA	NA	Swedish	--	aerial seedling	--	PECO:0001062 control exposure	PO:0025034 leaf
26369909	PRJNA279529	GSM1644989	SRR1942861	SW warm rep3	NA	NA	Swedish	--	aerial seedling	--	PECO:0001062 control exposure	PO:0025034 leaf
26369909	PRJNA279529	GSM1644990	SRR1942864	SW 1-week-cold rep1	NA	NA	Swedish	--	aerial seedling	--	PECO:0007332 cold air temperature exposure	PO:0025034 leaf
26369909	PRJNA279529	GSM1644990	SRR1942863	SW 1-week-cold rep1	NA	NA	Swedish	--	aerial seedling	--	PECO:0007332 cold air temperature exposure	PO:0025034 leaf
26369909	PRJNA279529	GSM1644991	SRR1942865	SW 1-week-cold rep2	NA	NA	Swedish	--	aerial seedling	--	PECO:0007332 cold air temperature exposure	PO:0025034 leaf
26369909	PRJNA279529	GSM1644991	SRR1942866	SW 1-week-cold rep2	NA	NA	Swedish	--	aerial seedling	--	PECO:0007332 cold air temperature exposure	PO:0025034 leaf
26369909	PRJNA279529	GSM1644992	SRR1942868	SW 1-week-cold rep3	NA	NA	Swedish	--	aerial seedling	--	PECO:0007332 cold air temperature exposure	PO:0025034 leaf
26369909	PRJNA279529	GSM1644992	SRR1942867	SW 1-week-cold rep3	NA	NA	Swedish	--	aerial seedling	--	PECO:0007332 cold air temperature exposure	PO:0025034 leaf
26369909	PRJNA279529	GSM1644993	SRR1942870	SW 2-week-cold rep1	NA	NA	Swedish	--	aerial seedling	--	PECO:0007332 cold air temperature exposure	PO:0025034 leaf
26369909	PRJNA279529	GSM1644993	SRR1942869	SW 2-week-cold rep1	NA	NA	Swedish	--	aerial seedling	--	PECO:0007332 cold air temperature exposure	PO:0025034 leaf
26369909	PRJNA279529	GSM1644994	SRR1942871	SW 2-week-cold rep2	NA	NA	Swedish	--	aerial seedling	--	PECO:0007332 cold air temperature exposure	PO:0025034 leaf
26369909	PRJNA279529	GSM1644994	SRR1942872	SW 2-week-cold rep2	NA	NA	Swedish	--	aerial seedling	--	PECO:0007332 cold air temperature exposure	PO:0025034 leaf
26369909	PRJNA279529	GSM1644995	SRR1942874	SW 2-week-cold rep3	NA	NA	Swedish	--	aerial seedling	--	PECO:0007332 cold air temperature exposure	PO:0025034 leaf
26369909	PRJNA279529	GSM1644995	SRR1942873	SW 2-week-cold rep3	NA	NA	Swedish	--	aerial seedling	--	PECO:0007332 cold air temperature exposure	PO:0025034 leaf
25802367	PRJNA280870	GSM1655653	SRR1964991	RNA-seq_29d-1	NA	NA	Col-0	--	leaf mesophyll	--	PECO:0001062 control exposure	PO:0025034 leaf
25802367	PRJNA280870	GSM1655654	SRR1964992	RNA-seq_29d-2	NA	NA	Col-0	--	leaf mesophyll	--	PECO:0001062 control exposure	PO:0025034 leaf
25802367	PRJNA280870	GSM1655655	SRR1964993	RNA-seq_29d-3	NA	NA	Col-0	--	leaf mesophyll	--	PECO:0001062 control exposure	PO:0025034 leaf
25802367	PRJNA280870	GSM1655656	SRR1964994	RNA-seq_35d-1	NA	NA	Col-0	--	leaf mesophyll	--	PECO:0001062 control exposure	PO:0025034 leaf
25802367	PRJNA280870	GSM1655657	SRR1964995	RNA-seq_35d-2	NA	NA	Col-0	--	leaf mesophyll	--	PECO:0001062 control exposure	PO:0025034 leaf
25802367	PRJNA280870	GSM1655658	SRR1964996	RNA-seq_35d-3	NA	NA	Col-0	--	leaf mesophyll	--	PECO:0001062 control exposure	PO:0025034 leaf
25802367	PRJNA280870	GSM1655659	SRR1964997	RNA-seq_42d-1	NA	NA	Col-0	--	leaf mesophyll	--	PECO:0001062 control exposure	PO:0025034 leaf
25802367	PRJNA280870	GSM1655660	SRR1964998	RNA-seq_42d-2	NA	NA	Col-0	--	leaf mesophyll	--	PECO:0001062 control exposure	PO:0025034 leaf
25802367	PRJNA280870	GSM1655661	SRR1964999	RNA-seq_42d-3	NA	NA	Col-0	--	leaf mesophyll	--	PECO:0001062 control exposure	PO:0025034 leaf
25802367	PRJNA280870	GSM1655662	SRR1965000	RNA-seq_57d-1	NA	NA	Col-0	--	leaf mesophyll	--	PECO:0001062 control exposure	PO:0025034 leaf
25802367	PRJNA280870	GSM1655663	SRR1965001	RNA-seq_57d-2	NA	NA	Col-0	--	leaf mesophyll	--	PECO:0001062 control exposure	PO:0025034 leaf
25802367	PRJNA280870	GSM1655664	SRR1965002	RNA-seq_57d-3	NA	NA	Col-0	--	leaf mesophyll	--	PECO:0001062 control exposure	PO:0025034 leaf
26952251	PRJNA284739	GSM1694242	SRR2037320	Herbaceous stem WT	NA	NA	Col-0	wild type	stem	--	PECO:0001062 control exposure	PO:0009006 shoot system
26952251	PRJNA284739	GSM1694242	SRR2037322	Herbaceous stem WT	NA	NA	Col-0	wild type	stem	--	PECO:0001062 control exposure	PO:0009006 shoot system
26952251	PRJNA284739	GSM1694242	SRR2037321	Herbaceous stem WT	NA	NA	Col-0	wild type	stem	--	PECO:0001062 control exposure	PO:0009006 shoot system
26952251	PRJNA284739	GSM1694242	SRR2037319	Herbaceous stem WT	NA	NA	Col-0	wild type	stem	--	PECO:0001062 control exposure	PO:0009006 shoot system
26952251	PRJNA284739	GSM1694243	SRR2037323	Herbaceous stem WT	NA	NA	Col-0	wild type	stem	--	PECO:0001062 control exposure	PO:0009006 shoot system
26952251	PRJNA284739	GSM1694243	SRR2037324	Herbaceous stem WT	NA	NA	Col-0	wild type	stem	--	PECO:0001062 control exposure	PO:0009006 shoot system
26952251	PRJNA284739	GSM1694243	SRR2037325	Herbaceous stem WT	NA	NA	Col-0	wild type	stem	--	PECO:0001062 control exposure	PO:0009006 shoot system
26952251	PRJNA284739	GSM1694244	SRR2037326	Herbaceous stem WT	NA	NA	Col-0	wild type	stem	--	PECO:0001062 control exposure	PO:0009006 shoot system
26952251	PRJNA284739	GSM1694244	SRR2037328	Herbaceous stem WT	NA	NA	Col-0	wild type	stem	--	PECO:0001062 control exposure	PO:0009006 shoot system
26952251	PRJNA284739	GSM1694244	SRR2037327	Herbaceous stem WT	NA	NA	Col-0	wild type	stem	--	PECO:0001062 control exposure	PO:0009006 shoot system
26952251	PRJNA284739	GSM1694245	SRR2037329	Cambium stem WT	NA	NA	Col-0	wild type	stem	--	PECO:0001062 control exposure	PO:0009006 shoot system
26952251	PRJNA284739	GSM1694245	SRR2037331	Cambium stem WT	NA	NA	Col-0	wild type	stem	--	PECO:0001062 control exposure	PO:0009006 shoot system
26952251	PRJNA284739	GSM1694245	SRR2037330	Cambium stem WT	NA	NA	Col-0	wild type	stem	--	PECO:0001062 control exposure	PO:0009006 shoot system
26952251	PRJNA284739	GSM1694246	SRR2037333	Cambium stem WT	NA	NA	Col-0	wild type	stem	--	PECO:0001062 control exposure	PO:0009006 shoot system
26952251	PRJNA284739	GSM1694246	SRR2037334	Cambium stem WT	NA	NA	Col-0	wild type	stem	--	PECO:0001062 control exposure	PO:0009006 shoot system
26952251	PRJNA284739	GSM1694246	SRR2037332	Cambium stem WT	NA	NA	Col-0	wild type	stem	--	PECO:0001062 control exposure	PO:0009006 shoot system
26952251	PRJNA284739	GSM1694247	SRR2037337	Cambium stem WT	NA	NA	Col-0	wild type	stem	--	PECO:0001062 control exposure	PO:0009006 shoot system
26952251	PRJNA284739	GSM1694247	SRR2037338	Cambium stem WT	NA	NA	Col-0	wild type	stem	--	PECO:0001062 control exposure	PO:0009006 shoot system
26952251	PRJNA284739	GSM1694247	SRR2037335	Cambium stem WT	NA	NA	Col-0	wild type	stem	--	PECO:0001062 control exposure	PO:0009006 shoot system
26952251	PRJNA284739	GSM1694247	SRR2037336	Cambium stem WT	NA	NA	Col-0	wild type	stem	--	PECO:0001062 control exposure	PO:0009006 shoot system
26952251	PRJNA284739	GSM1694248	SRR2037339	leaf WT	NA	NA	Col-0	wild type	leaves	--	PECO:0001062 control exposure	PO:0025034 leaf
26952251	PRJNA284739	GSM1694248	SRR2037341	leaf WT	NA	NA	Col-0	wild type	leaves	--	PECO:0001062 control exposure	PO:0025034 leaf
26952251	PRJNA284739	GSM1694248	SRR2037340	leaf WT	NA	NA	Col-0	wild type	leaves	--	PECO:0001062 control exposure	PO:0025034 leaf
26952251	PRJNA284739	GSM1694248	SRR2037342	leaf WT	NA	NA	Col-0	wild type	leaves	--	PECO:0001062 control exposure	PO:0025034 leaf
26952251	PRJNA284739	GSM1694249	SRR2037343	leaf WT	NA	NA	Col-0	wild type	leaves	--	PECO:0001062 control exposure	PO:0025034 leaf
26952251	PRJNA284739	GSM1694249	SRR2037345	leaf WT	NA	NA	Col-0	wild type	leaves	--	PECO:0001062 control exposure	PO:0025034 leaf
26952251	PRJNA284739	GSM1694249	SRR2037344	leaf WT	NA	NA	Col-0	wild type	leaves	--	PECO:0001062 control exposure	PO:0025034 leaf
26952251	PRJNA284739	GSM1694249	SRR2037346	leaf WT	NA	NA	Col-0	wild type	leaves	--	PECO:0001062 control exposure	PO:0025034 leaf
26952251	PRJNA284739	GSM1694250	SRR2037347	leaf WT	NA	NA	Col-0	wild type	leaves	--	PECO:0001062 control exposure	PO:0025034 leaf
26952251	PRJNA284739	GSM1694250	SRR2037348	leaf WT	NA	NA	Col-0	wild type	leaves	--	PECO:0001062 control exposure	PO:0025034 leaf
28066496, 28103793	PRJNA285810	GSM1703558	SRR2049792	Mock 1	NA	NA	Col-0	--	seedlings	Mock	PECO:0001062 control exposure	PO:0000003 whole plant
28066496, 28103793	PRJNA285810	GSM1703558	SRR2049791	Mock 1	NA	NA	Col-0	--	seedlings	Mock	PECO:0001062 control exposure	PO:0000003 whole plant
28066496, 28103793	PRJNA285810	GSM1703559	SRR2049793	Mock 2	NA	NA	Col-0	--	seedlings	Mock	PECO:0001062 control exposure	PO:0000003 whole plant
28066496, 28103793	PRJNA285810	GSM1703559	SRR2049794	Mock 2	NA	NA	Col-0	--	seedlings	Mock	PECO:0001062 control exposure	PO:0000003 whole plant
28066496, 28103793	PRJNA285810	GSM1703560	SRR2049796	Mock 3	NA	NA	Col-0	--	seedlings	Mock	PECO:0001062 control exposure	PO:0000003 whole plant
28066496, 28103793	PRJNA285810	GSM1703560	SRR2049795	Mock 3	NA	NA	Col-0	--	seedlings	Mock	PECO:0001062 control exposure	PO:0000003 whole plant
28066496, 28103793	PRJNA285810	GSM1703561	SRR2049798	Trimers 1	NA	NA	Col-0	--	seedlings	Trimers	PECO:0007189 chemical exposure, oligogalacturonides	PO:0000003 whole plant
28066496, 28103793	PRJNA285810	GSM1703561	SRR2049797	Trimers 1	NA	NA	Col-0	--	seedlings	Trimers	PECO:0007189 chemical exposure, oligogalacturonides	PO:0000003 whole plant
28066496, 28103793	PRJNA285810	GSM1703562	SRR2049799	Trimers 2	NA	NA	Col-0	--	seedlings	Trimers	PECO:0007189 chemical exposure, oligogalacturonides	PO:0000003 whole plant
28066496, 28103793	PRJNA285810	GSM1703562	SRR2049800	Trimers 2	NA	NA	Col-0	--	seedlings	Trimers	PECO:0007189 chemical exposure, oligogalacturonides	PO:0000003 whole plant
28066496, 28103793	PRJNA285810	GSM1703563	SRR2049801	Trimers 3	NA	NA	Col-0	--	seedlings	Trimers	PECO:0007189 chemical exposure, oligogalacturonides	PO:0000003 whole plant
28066496, 28103793	PRJNA285810	GSM1703563	SRR2049802	Trimers 3	NA	NA	Col-0	--	seedlings	Trimers	PECO:0007189 chemical exposure, oligogalacturonides	PO:0000003 whole plant
28066496, 28103793	PRJNA285810	GSM1703564	SRR2049803	Short OG-mix 1	NA	NA	Col-0	--	seedlings	Short OG-mix	PECO:0007189 chemical exposure, oligogalacturonides	PO:0000003 whole plant
28066496, 28103793	PRJNA285810	GSM1703564	SRR2049804	Short OG-mix 1	NA	NA	Col-0	--	seedlings	Short OG-mix	PECO:0007189 chemical exposure, oligogalacturonides	PO:0000003 whole plant
28066496, 28103793	PRJNA285810	GSM1703565	SRR2049806	Short OG-mix 2	NA	NA	Col-0	--	seedlings	Short OG-mix	PECO:0007189 chemical exposure, oligogalacturonides	PO:0000003 whole plant
28066496, 28103793	PRJNA285810	GSM1703565	SRR2049805	Short OG-mix 2	NA	NA	Col-0	--	seedlings	Short OG-mix	PECO:0007189 chemical exposure, oligogalacturonides	PO:0000003 whole plant
28066496, 28103793	PRJNA285810	GSM1703566	SRR2049807	Short OG-mix 3	NA	NA	Col-0	--	seedlings	Short OG-mix	PECO:0007189 chemical exposure, oligogalacturonides	PO:0000003 whole plant
28066496, 28103793	PRJNA285810	GSM1703566	SRR2049808	Short OG-mix 3	NA	NA	Col-0	--	seedlings	Short OG-mix	PECO:0007189 chemical exposure, oligogalacturonides	PO:0000003 whole plant
27150427, 26997485	PRJNA287627	GSM1717001	SRR2072388	plusP06mock_1	NA	NA	Col-0	--	root	Mock	PECO:0007200 short day length exposure, PECO:0007397 phosphorus nutrient exposure	PO:0009005 root
27150427, 26997485	PRJNA287627	GSM1717002	SRR2072389	plusP06mock_2	NA	NA	Col-0	--	root	Mock	PECO:0007200 short day length exposure, PECO:0007397 phosphorus nutrient exposure	PO:0009005 root
27150427, 26997485	PRJNA287627	GSM1717003	SRR2072390	plusP06mock_3	NA	NA	Col-0	--	root	Mock	PECO:0007200 short day length exposure, PECO:0007397 phosphorus nutrient exposure	PO:0009005 root
27150427, 26997485	PRJNA287627	GSM1717004	SRR2072391	plusP10mock_1	NA	NA	Col-0	--	root	Mock	PECO:0007200 short day length exposure, PECO:0007397 phosphorus nutrient exposure	PO:0009005 root
27150427, 26997485	PRJNA287627	GSM1717005	SRR2072392	plusP10mock_2	NA	NA	Col-0	--	root	Mock	PECO:0007200 short day length exposure, PECO:0007397 phosphorus nutrient exposure	PO:0009005 root
27150427, 26997485	PRJNA287627	GSM1717006	SRR2072393	plusP10mock_3	NA	NA	Col-0	--	root	Mock	PECO:0007200 short day length exposure, PECO:0007397 phosphorus nutrient exposure	PO:0009005 root
27150427, 26997485	PRJNA287627	GSM1717006	SRR2072395	plusP10mock_3	NA	NA	Col-0	--	root	Mock	PECO:0007200 short day length exposure, PECO:0007397 phosphorus nutrient exposure	PO:0009005 root
27150427, 26997485	PRJNA287627	GSM1717006	SRR2072394	plusP10mock_3	NA	NA	Col-0	--	root	Mock	PECO:0007200 short day length exposure, PECO:0007397 phosphorus nutrient exposure	PO:0009005 root
27150427, 26997485	PRJNA287627	GSM1717007	SRR2072396	plusP16mock_1	NA	NA	Col-0	--	root	Mock	PECO:0007200 short day length exposure, PECO:0007397 phosphorus nutrient exposure	PO:0009005 root
27150427, 26997485	PRJNA287627	GSM1717008	SRR2072397	plusP16mock_2	NA	NA	Col-0	--	root	Mock	PECO:0007200 short day length exposure, PECO:0007397 phosphorus nutrient exposure	PO:0009005 root
27150427, 26997485	PRJNA287627	GSM1717008	SRR2072398	plusP16mock_2	NA	NA	Col-0	--	root	Mock	PECO:0007200 short day length exposure, PECO:0007397 phosphorus nutrient exposure	PO:0009005 root
27150427, 26997485	PRJNA287627	GSM1717009	SRR2072399	plusP16mock_3	NA	NA	Col-0	--	root	Mock	PECO:0007200 short day length exposure, PECO:0007397 phosphorus nutrient exposure	PO:0009005 root
27150427, 26997485	PRJNA287627	GSM1717010	SRR2072400	plusP24mock_1	NA	NA	Col-0	--	root	Mock	PECO:0007200 short day length exposure, PECO:0007397 phosphorus nutrient exposure	PO:0009005 root
27150427, 26997485	PRJNA287627	GSM1717011	SRR2072401	plusP24mock_2	NA	NA	Col-0	--	root	Mock	PECO:0007200 short day length exposure, PECO:0007397 phosphorus nutrient exposure	PO:0009005 root
27150427, 26997485	PRJNA287627	GSM1717012	SRR2072402	plusP24mock_3	NA	NA	Col-0	--	root	Mock	PECO:0007200 short day length exposure, PECO:0007397 phosphorus nutrient exposure	PO:0009005 root
27150427, 26997485	PRJNA287627	GSM1717013	SRR2072403	plusP06Ct_1	NA	NA	Col-0	--	root	Colletotrichum toHieldiae 6dpi	PECO:0007200 short day length exposure, PECO:0007397 phosphorus nutrient exposure, PECO:0007233 fungal plant exposure, Colletotrichum tofieldiae	PO:0009005 root
27150427, 26997485	PRJNA287627	GSM1717014	SRR2072404	plusP06Ct_2	NA	NA	Col-0	--	root	Colletotrichum toHieldiae 6dpi	PECO:0007200 short day length exposure, PECO:0007397 phosphorus nutrient exposure, PECO:0007233 fungal plant exposure, Colletotrichum tofieldiae	PO:0009005 root
27150427, 26997485	PRJNA287627	GSM1717014	SRR2072405	plusP06Ct_2	NA	NA	Col-0	--	root	Colletotrichum toHieldiae 6dpi	PECO:0007200 short day length exposure, PECO:0007397 phosphorus nutrient exposure, PECO:0007233 fungal plant exposure, Colletotrichum tofieldiae	PO:0009005 root
27150427, 26997485	PRJNA287627	GSM1717015	SRR2072406	plusP06Ct_3	NA	NA	Col-0	--	root	Colletotrichum toHieldiae 6dpi	PECO:0007200 short day length exposure, PECO:0007397 phosphorus nutrient exposure, PECO:0007233 fungal plant exposure, Colletotrichum tofieldiae	PO:0009005 root
27150427, 26997485	PRJNA287627	GSM1717016	SRR2072407	plusP10Ct_1	NA	NA	Col-0	--	root	Colletotrichum toHieldiae 10dpi	PECO:0007200 short day length exposure, PECO:0007397 phosphorus nutrient exposure, PECO:0007233 fungal plant exposure, Colletotrichum tofieldiae	PO:0009005 root
27150427, 26997485	PRJNA287627	GSM1717016	SRR2072409	plusP10Ct_1	NA	NA	Col-0	--	root	Colletotrichum toHieldiae 10dpi	PECO:0007200 short day length exposure, PECO:0007397 phosphorus nutrient exposure, PECO:0007233 fungal plant exposure, Colletotrichum tofieldiae	PO:0009005 root
27150427, 26997485	PRJNA287627	GSM1717016	SRR2072408	plusP10Ct_1	NA	NA	Col-0	--	root	Colletotrichum toHieldiae 10dpi	PECO:0007200 short day length exposure, PECO:0007397 phosphorus nutrient exposure, PECO:0007233 fungal plant exposure, Colletotrichum tofieldiae	PO:0009005 root
27150427, 26997485	PRJNA287627	GSM1717017	SRR2072410	plusP10Ct_2	NA	NA	Col-0	--	root	Colletotrichum toHieldiae 10dpi	PECO:0007200 short day length exposure, PECO:0007397 phosphorus nutrient exposure, PECO:0007233 fungal plant exposure, Colletotrichum tofieldiae	PO:0009005 root
27150427, 26997485	PRJNA287627	GSM1717018	SRR2072411	plusP10Ct_3	NA	NA	Col-0	--	root	Colletotrichum toHieldiae 10dpi	PECO:0007200 short day length exposure, PECO:0007397 phosphorus nutrient exposure, PECO:0007233 fungal plant exposure, Colletotrichum tofieldiae	PO:0009005 root
27150427, 26997485	PRJNA287627	GSM1717019	SRR2072412	plusP16Ct_1	NA	NA	Col-0	--	root	Colletotrichum toHieldiae 16dpi	PECO:0007200 short day length exposure, PECO:0007397 phosphorus nutrient exposure, PECO:0007233 fungal plant exposure, Colletotrichum tofieldiae	PO:0009005 root
27150427, 26997485	PRJNA287627	GSM1717020	SRR2072413	plusP16Ct_2	NA	NA	Col-0	--	root	Colletotrichum toHieldiae 16dpi	PECO:0007200 short day length exposure, PECO:0007397 phosphorus nutrient exposure, PECO:0007233 fungal plant exposure, Colletotrichum tofieldiae	PO:0009005 root
27150427, 26997485	PRJNA287627	GSM1717021	SRR2072414	plusP16Ct_3	NA	NA	Col-0	--	root	Colletotrichum toHieldiae 16dpi	PECO:0007200 short day length exposure, PECO:0007397 phosphorus nutrient exposure, PECO:0007233 fungal plant exposure, Colletotrichum tofieldiae	PO:0009005 root
27150427, 26997485	PRJNA287627	GSM1717022	SRR2072415	plusP24Ct_1	NA	NA	Col-0	--	root	Colletotrichum toHieldiae 24dpi	PECO:0007200 short day length exposure, PECO:0007397 phosphorus nutrient exposure, PECO:0007233 fungal plant exposure, Colletotrichum tofieldiae	PO:0009005 root
27150427, 26997485	PRJNA287627	GSM1717022	SRR2072416	plusP24Ct_1	NA	NA	Col-0	--	root	Colletotrichum toHieldiae 24dpi	PECO:0007200 short day length exposure, PECO:0007397 phosphorus nutrient exposure, PECO:0007233 fungal plant exposure, Colletotrichum tofieldiae	PO:0009005 root
27150427, 26997485	PRJNA287627	GSM1717022	SRR2072417	plusP24Ct_1	NA	NA	Col-0	--	root	Colletotrichum toHieldiae 24dpi	PECO:0007200 short day length exposure, PECO:0007397 phosphorus nutrient exposure, PECO:0007233 fungal plant exposure, Colletotrichum tofieldiae	PO:0009005 root
27150427, 26997485	PRJNA287627	GSM1717023	SRR2072418	plusP24Ct_2	NA	NA	Col-0	--	root	Colletotrichum toHieldiae 24dpi	PECO:0007200 short day length exposure, PECO:0007397 phosphorus nutrient exposure, PECO:0007233 fungal plant exposure, Colletotrichum tofieldiae	PO:0009005 root
27150427, 26997485	PRJNA287627	GSM1717023	SRR2072419	plusP24Ct_2	NA	NA	Col-0	--	root	Colletotrichum toHieldiae 24dpi	PECO:0007200 short day length exposure, PECO:0007397 phosphorus nutrient exposure, PECO:0007233 fungal plant exposure, Colletotrichum tofieldiae	PO:0009005 root
27150427, 26997485	PRJNA287627	GSM1717024	SRR2072421	plusP24Ct_3	NA	NA	Col-0	--	root	Colletotrichum toHieldiae 24dpi	PECO:0007200 short day length exposure, PECO:0007397 phosphorus nutrient exposure, PECO:0007233 fungal plant exposure, Colletotrichum tofieldiae	PO:0009005 root
27150427, 26997485	PRJNA287627	GSM1717024	SRR2072420	plusP24Ct_3	NA	NA	Col-0	--	root	Colletotrichum toHieldiae 24dpi	PECO:0007200 short day length exposure, PECO:0007397 phosphorus nutrient exposure, PECO:0007233 fungal plant exposure, Colletotrichum tofieldiae	PO:0009005 root
27150427, 26997485	PRJNA287627	GSM1717025	SRR2072422	minusP06mock_1	NA	NA	Col-0	--	root	Mock	PECO:0007200 short day length exposure, PECO:0001046 limited phosphate exposure	PO:0009005 root
27150427, 26997485	PRJNA287627	GSM1717026	SRR2072423	minusP06mock_2	NA	NA	Col-0	--	root	Mock	PECO:0007200 short day length exposure, PECO:0001046 limited phosphate exposure	PO:0009005 root
27150427, 26997485	PRJNA287627	GSM1717027	SRR2072424	minusP06mock_3	NA	NA	Col-0	--	root	Mock	PECO:0007200 short day length exposure, PECO:0001046 limited phosphate exposure	PO:0009005 root
27150427, 26997485	PRJNA287627	GSM1717028	SRR2072425	minusP10mock_1	NA	NA	Col-0	--	root	Mock	PECO:0007200 short day length exposure, PECO:0001046 limited phosphate exposure	PO:0009005 root
27150427, 26997485	PRJNA287627	GSM1717029	SRR2072426	minusP10mock_2	NA	NA	Col-0	--	root	Mock	PECO:0007200 short day length exposure, PECO:0001046 limited phosphate exposure	PO:0009005 root
27150427, 26997485	PRJNA287627	GSM1717029	SRR2072427	minusP10mock_2	NA	NA	Col-0	--	root	Mock	PECO:0007200 short day length exposure, PECO:0001046 limited phosphate exposure	PO:0009005 root
27150427, 26997485	PRJNA287627	GSM1717030	SRR2072428	minusP10mock_3	NA	NA	Col-0	--	root	Mock	PECO:0007200 short day length exposure, PECO:0001046 limited phosphate exposure	PO:0009005 root
27150427, 26997485	PRJNA287627	GSM1717031	SRR2072429	minusP16mock_1	NA	NA	Col-0	--	root	Mock	PECO:0007200 short day length exposure, PECO:0001046 limited phosphate exposure	PO:0009005 root
27150427, 26997485	PRJNA287627	GSM1717032	SRR2072430	minusP16mock_2	NA	NA	Col-0	--	root	Mock	PECO:0007200 short day length exposure, PECO:0001046 limited phosphate exposure	PO:0009005 root
27150427, 26997485	PRJNA287627	GSM1717033	SRR2072431	minusP16mock_3	NA	NA	Col-0	--	root	Mock	PECO:0007200 short day length exposure, PECO:0001046 limited phosphate exposure	PO:0009005 root
27150427, 26997485	PRJNA287627	GSM1717034	SRR2072433	minusP24mock_1	NA	NA	Col-0	--	root	Mock	PECO:0007200 short day length exposure, PECO:0001046 limited phosphate exposure	PO:0009005 root
27150427, 26997485	PRJNA287627	GSM1717034	SRR2072434	minusP24mock_1	NA	NA	Col-0	--	root	Mock	PECO:0007200 short day length exposure, PECO:0001046 limited phosphate exposure	PO:0009005 root
27150427, 26997485	PRJNA287627	GSM1717034	SRR2072432	minusP24mock_1	NA	NA	Col-0	--	root	Mock	PECO:0007200 short day length exposure, PECO:0001046 limited phosphate exposure	PO:0009005 root
27150427, 26997485	PRJNA287627	GSM1717035	SRR2072435	minusP24mock_2	NA	NA	Col-0	--	root	Mock	PECO:0007200 short day length exposure, PECO:0001046 limited phosphate exposure	PO:0009005 root
27150427, 26997485	PRJNA287627	GSM1717036	SRR2072437	minusP24mock_3	NA	NA	Col-0	--	root	Mock	PECO:0007200 short day length exposure, PECO:0001046 limited phosphate exposure	PO:0009005 root
27150427, 26997485	PRJNA287627	GSM1717036	SRR2072436	minusP24mock_3	NA	NA	Col-0	--	root	Mock	PECO:0007200 short day length exposure, PECO:0001046 limited phosphate exposure	PO:0009005 root
27150427, 26997485	PRJNA287627	GSM1717037	SRR2072438	minusP06Ct_1	NA	NA	Col-0	--	root	Colletotrichum toHieldiae 6dpi (under low phosphate)	PECO:0007200 short day length exposure, PECO:0001046 limited phosphate exposure, PECO:0007233 fungal plant exposure, Colletotrichum tofieldiae	PO:0009005 root
27150427, 26997485	PRJNA287627	GSM1717038	SRR2072439	minusP06Ct_2	NA	NA	Col-0	--	root	Colletotrichum toHieldiae 6dpi (under low phosphate)	PECO:0007200 short day length exposure, PECO:0001046 limited phosphate exposure, PECO:0007233 fungal plant exposure, Colletotrichum tofieldiae	PO:0009005 root
27150427, 26997485	PRJNA287627	GSM1717039	SRR2072440	minusP06Ct_3	NA	NA	Col-0	--	root	Colletotrichum toHieldiae 6dpi (under low phosphate)	PECO:0007200 short day length exposure, PECO:0001046 limited phosphate exposure, PECO:0007233 fungal plant exposure, Colletotrichum tofieldiae	PO:0009005 root
27150427, 26997485	PRJNA287627	GSM1717040	SRR2072441	minusP10Ct_1	NA	NA	Col-0	--	root	Colletotrichum toHieldiae 10dpi (under low phosphate)	PECO:0007200 short day length exposure, PECO:0001046 limited phosphate exposure, PECO:0007233 fungal plant exposure, Colletotrichum tofieldiae	PO:0009005 root
27150427, 26997485	PRJNA287627	GSM1717040	SRR2072442	minusP10Ct_1	NA	NA	Col-0	--	root	Colletotrichum toHieldiae 10dpi (under low phosphate)	PECO:0007200 short day length exposure, PECO:0001046 limited phosphate exposure, PECO:0007233 fungal plant exposure, Colletotrichum tofieldiae	PO:0009005 root
27150427, 26997485	PRJNA287627	GSM1717041	SRR2072443	minusP10Ct_2	NA	NA	Col-0	--	root	Colletotrichum toHieldiae 10dpi (under low phosphate)	PECO:0007200 short day length exposure, PECO:0001046 limited phosphate exposure, PECO:0007233 fungal plant exposure, Colletotrichum tofieldiae	PO:0009005 root
27150427, 26997485	PRJNA287627	GSM1717042	SRR2072444	minusP10Ct_3	NA	NA	Col-0	--	root	Colletotrichum toHieldiae 10dpi (under low phosphate)	PECO:0007200 short day length exposure, PECO:0001046 limited phosphate exposure, PECO:0007233 fungal plant exposure, Colletotrichum tofieldiae	PO:0009005 root
27150427, 26997485	PRJNA287627	GSM1717043	SRR2072445	minusP16Ct_1	NA	NA	Col-0	--	root	Colletotrichum toHieldiae 16dpi (under low phosphate)	PECO:0007200 short day length exposure, PECO:0001046 limited phosphate exposure, PECO:0007233 fungal plant exposure, Colletotrichum tofieldiae	PO:0009005 root
27150427, 26997485	PRJNA287627	GSM1717044	SRR2072446	minusP16Ct_2	NA	NA	Col-0	--	root	Colletotrichum toHieldiae 16dpi (under low phosphate)	PECO:0007200 short day length exposure, PECO:0001046 limited phosphate exposure, PECO:0007233 fungal plant exposure, Colletotrichum tofieldiae	PO:0009005 root
27150427, 26997485	PRJNA287627	GSM1717045	SRR2072447	minusP16Ct_3	NA	NA	Col-0	--	root	Colletotrichum toHieldiae 16dpi (under low phosphate)	PECO:0007200 short day length exposure, PECO:0001046 limited phosphate exposure, PECO:0007233 fungal plant exposure, Colletotrichum tofieldiae	PO:0009005 root
27150427, 26997485	PRJNA287627	GSM1717046	SRR2072448	minusP24Ct_1	NA	NA	Col-0	--	root	Colletotrichum toHieldiae 24dpi (under low phosphate)	PECO:0007200 short day length exposure, PECO:0001046 limited phosphate exposure, PECO:0007233 fungal plant exposure, Colletotrichum tofieldiae	PO:0009005 root
27150427, 26997485	PRJNA287627	GSM1717047	SRR2072449	minusP24Ct_2	NA	NA	Col-0	--	root	Colletotrichum toHieldiae 24dpi (under low phosphate)	PECO:0007200 short day length exposure, PECO:0001046 limited phosphate exposure, PECO:0007233 fungal plant exposure, Colletotrichum tofieldiae	PO:0009005 root
27150427, 26997485	PRJNA287627	GSM1717048	SRR2072450	minusP24Ct_3	NA	NA	Col-0	--	root	Colletotrichum toHieldiae 24dpi (under low phosphate)	PECO:0007200 short day length exposure, PECO:0001046 limited phosphate exposure, PECO:0007233 fungal plant exposure, Colletotrichum tofieldiae	PO:0009005 root
27150427, 26997485	PRJNA287627	GSM1717048	SRR2072451	minusP24Ct_3	NA	NA	Col-0	--	root	Colletotrichum toHieldiae 24dpi (under low phosphate)	PECO:0007200 short day length exposure, PECO:0001046 limited phosphate exposure, PECO:0007233 fungal plant exposure, Colletotrichum tofieldiae	PO:0009005 root
27150427, 26997485	PRJNA287627	GSM1717052	SRR2072456	minusP10Ci_Exp1_1	NA	NA	Col-0	--	root	Colletotrichum incanum 10dpi (under low phosphate)	PECO:0007200 short day length exposure, PECO:0001046 limited phosphate exposure, PECO:0007233 fungal plant exposure, Colletotrichum incanum	PO:0009005 root
27150427, 26997485	PRJNA287627	GSM1717052	SRR2072455	minusP10Ci_Exp1_1	NA	NA	Col-0	--	root	Colletotrichum incanum 10dpi (under low phosphate)	PECO:0007200 short day length exposure, PECO:0001046 limited phosphate exposure, PECO:0007233 fungal plant exposure, Colletotrichum incanum	PO:0009005 root
27150427, 26997485	PRJNA287627	GSM1717053	SRR2072457	minusP10Ci_Exp1_2	NA	NA	Col-0	--	root	Colletotrichum incanum 10dpi (under low phosphate)	PECO:0007200 short day length exposure, PECO:0001046 limited phosphate exposure, PECO:0007233 fungal plant exposure, Colletotrichum incanum	PO:0009005 root
27150427, 26997485	PRJNA287627	GSM1717054	SRR2072458	minusP10Ci_Exp1_3	NA	NA	Col-0	--	root	Colletotrichum incanum 10dpi (under low phosphate)	PECO:0007200 short day length exposure, PECO:0001046 limited phosphate exposure, PECO:0007233 fungal plant exposure, Colletotrichum incanum	PO:0009005 root
27150427, 26997485	PRJNA287627	GSM1717055	SRR2072459	minusP10Ci_Exp2_1	NA	NA	Col-0	--	root	Colletotrichum incanum 10dpi (under low phosphate)	PECO:0007200 short day length exposure, PECO:0001046 limited phosphate exposure, PECO:0007233 fungal plant exposure, Colletotrichum incanum	PO:0009005 root
27150427, 26997485	PRJNA287627	GSM1717056	SRR2072460	minusP10Ci_Exp2_2	NA	NA	Col-0	--	root	Colletotrichum incanum 10dpi (under low phosphate)	PECO:0007200 short day length exposure, PECO:0001046 limited phosphate exposure, PECO:0007233 fungal plant exposure, Colletotrichum incanum	PO:0009005 root
27150427, 26997485	PRJNA287627	GSM1717057	SRR2072461	minusP10Ci_Exp2_3	NA	NA	Col-0	--	root	Colletotrichum incanum 10dpi (under low phosphate)	PECO:0007200 short day length exposure, PECO:0001046 limited phosphate exposure, PECO:0007233 fungal plant exposure, Colletotrichum incanum	PO:0009005 root
27150427, 26997485	PRJNA287627	GSM1717058	SRR2072462	minusP24Ci_Exp2_1	NA	NA	Col-0	--	root	Colletotrichum incanum 24dpi (under low phosphate)	PECO:0007200 short day length exposure, PECO:0001046 limited phosphate exposure, PECO:0007233 fungal plant exposure, Colletotrichum incanum	PO:0009005 root
27150427, 26997485	PRJNA287627	GSM1717058	SRR2072463	minusP24Ci_Exp2_1	NA	NA	Col-0	--	root	Colletotrichum incanum 24dpi (under low phosphate)	PECO:0007200 short day length exposure, PECO:0001046 limited phosphate exposure, PECO:0007233 fungal plant exposure, Colletotrichum incanum	PO:0009005 root
27150427, 26997485	PRJNA287627	GSM1717059	SRR2072464	minusP24Ci_Exp2_2	NA	NA	Col-0	--	root	Colletotrichum incanum 24dpi (under low phosphate)	PECO:0007200 short day length exposure, PECO:0001046 limited phosphate exposure, PECO:0007233 fungal plant exposure, Colletotrichum incanum	PO:0009005 root
27150427, 26997485	PRJNA287627	GSM1717059	SRR2072465	minusP24Ci_Exp2_2	NA	NA	Col-0	--	root	Colletotrichum incanum 24dpi (under low phosphate)	PECO:0007200 short day length exposure, PECO:0001046 limited phosphate exposure, PECO:0007233 fungal plant exposure, Colletotrichum incanum	PO:0009005 root
27150427, 26997485	PRJNA287627	GSM1717060	SRR2072466	minusP24Ci_Exp2_3	NA	NA	Col-0	--	root	Colletotrichum incanum 24dpi (under low phosphate)	PECO:0007200 short day length exposure, PECO:0001046 limited phosphate exposure, PECO:0007233 fungal plant exposure, Colletotrichum incanum	PO:0009005 root
27697148	PRJNA287644	GSM1717084	SRR2072717	WT.0.1	NA	NA	Col-0	wild type	seedlings	Mock	PECO:0001062 control exposure	PO:0000003 whole plant
27697148	PRJNA287644	GSM1717085	SRR2072718	WT.0.2	NA	NA	Col-0	wild type	seedlings	Mock	PECO:0001062 control exposure	PO:0000003 whole plant
27697148	PRJNA287644	GSM1717086	SRR2072719	WT.0.3	NA	NA	Col-0	wild type	seedlings	Mock	PECO:0001062 control exposure	PO:0000003 whole plant
27697148	PRJNA287644	GSM1717087	SRR2072720	WT.60.1	NA	NA	Col-0	wild type	seedlings	estrogen_60m	PECO:0007189 chemical exposure, estrogen	PO:0000003 whole plant
27697148	PRJNA287644	GSM1717088	SRR2072721	WT.60.2	NA	NA	Col-0	wild type	seedlings	estrogen_60m	PECO:0007189 chemical exposure, estrogen	PO:0000003 whole plant
27697148	PRJNA287644	GSM1717089	SRR2072722	WT.60.3	NA	NA	Col-0	wild type	seedlings	estrogen_60m	PECO:0007189 chemical exposure, estrogen	PO:0000003 whole plant
27697148	PRJNA287644	GSM1717090	SRR2072723	WT.120.1	NA	NA	Col-0	wild type	seedlings	estrogen_120m	PECO:0007189 chemical exposure, estrogen	PO:0000003 whole plant
27697148	PRJNA287644	GSM1717091	SRR2072724	WT.120.2	NA	NA	Col-0	wild type	seedlings	estrogen_120m	PECO:0007189 chemical exposure, estrogen	PO:0000003 whole plant
27697148	PRJNA287644	GSM1717092	SRR2072725	WT.120.3	NA	NA	Col-0	wild type	seedlings	estrogen_120m	PECO:0007189 chemical exposure, estrogen	PO:0000003 whole plant
26966169	PRJNA186843	GSM1723715	SRR2079771	totalRNA4-1	NA	NA	Col-0	--	leaves	--	PECO:0001062 control exposure	PO:0025034 leaf
26966169	PRJNA186843	GSM1723716	SRR2079772	totalRNA6-1	NA	NA	Col-0	--	leaves	--	PECO:0001062 control exposure	PO:0025034 leaf
26966169	PRJNA186843	GSM1723717	SRR2079773	totalRNA8-1	NA	NA	Col-0	--	leaves	--	PECO:0001062 control exposure	PO:0025034 leaf
26966169	PRJNA186843	GSM1723718	SRR2079774	totalRNA10-1	NA	NA	Col-0	--	leaves	--	PECO:0001062 control exposure	PO:0025034 leaf
26966169	PRJNA186843	GSM1723719	SRR2079775	totalRNA12-1	NA	NA	Col-0	--	leaves	--	PECO:0001062 control exposure	PO:0025034 leaf
26966169	PRJNA186843	GSM1723720	SRR2079776	totalRNA14-1	NA	NA	Col-0	--	leaves	--	PECO:0001062 control exposure	PO:0025034 leaf
26966169	PRJNA186843	GSM1723721	SRR2079777	totalRNA16-1	NA	NA	Col-0	--	leaves	--	PECO:0001062 control exposure	PO:0025034 leaf
26966169	PRJNA186843	GSM1723722	SRR2079778	totalRNA18-1	NA	NA	Col-0	--	leaves	--	PECO:0001062 control exposure	PO:0025034 leaf
26966169	PRJNA186843	GSM1723723	SRR2079779	totalRNA20-1	NA	NA	Col-0	--	leaves	--	PECO:0001062 control exposure	PO:0025034 leaf
26966169	PRJNA186843	GSM1723724	SRR2079780	totalRNA22-1	NA	NA	Col-0	--	leaves	--	PECO:0001062 control exposure	PO:0025034 leaf
26966169	PRJNA186843	GSM1723725	SRR2079781	totalRNA24-1	NA	NA	Col-0	--	leaves	--	PECO:0001062 control exposure	PO:0025034 leaf
26966169	PRJNA186843	GSM1723726	SRR2079782	totalRNA26-1	NA	NA	Col-0	--	leaves	--	PECO:0001062 control exposure	PO:0025034 leaf
26966169	PRJNA186843	GSM1723727	SRR2079783	totalRNA28-1	NA	NA	Col-0	--	leaves	--	PECO:0001062 control exposure	PO:0025034 leaf
26966169	PRJNA186843	GSM1723728	SRR2079784	totalRNA30-1	NA	NA	Col-0	--	leaves	--	PECO:0001062 control exposure	PO:0025034 leaf
26966169	PRJNA186843	GSM1723729	SRR2079785	totalRNA4-2	NA	NA	Col-0	--	leaves	--	PECO:0001062 control exposure	PO:0025034 leaf
26966169	PRJNA186843	GSM1723730	SRR2079786	totalRNA6-2	NA	NA	Col-0	--	leaves	--	PECO:0001062 control exposure	PO:0025034 leaf
26966169	PRJNA186843	GSM1723731	SRR2079787	totalRNA8-2	NA	NA	Col-0	--	leaves	--	PECO:0001062 control exposure	PO:0025034 leaf
26966169	PRJNA186843	GSM1723732	SRR2079788	totalRNA10-2	NA	NA	Col-0	--	leaves	--	PECO:0001062 control exposure	PO:0025034 leaf
26966169	PRJNA186843	GSM1723733	SRR2079789	totalRNA12-2	NA	NA	Col-0	--	leaves	--	PECO:0001062 control exposure	PO:0025034 leaf
26966169	PRJNA186843	GSM1723734	SRR2079790	totalRNA14-2	NA	NA	Col-0	--	leaves	--	PECO:0001062 control exposure	PO:0025034 leaf
26966169	PRJNA186843	GSM1723735	SRR2079791	totalRNA16-2	NA	NA	Col-0	--	leaves	--	PECO:0001062 control exposure	PO:0025034 leaf
26966169	PRJNA186843	GSM1723736	SRR2079792	totalRNA18-2	NA	NA	Col-0	--	leaves	--	PECO:0001062 control exposure	PO:0025034 leaf
26966169	PRJNA186843	GSM1723737	SRR2079793	totalRNA20-2	NA	NA	Col-0	--	leaves	--	PECO:0001062 control exposure	PO:0025034 leaf
26966169	PRJNA186843	GSM1723738	SRR2079794	totalRNA22-2	NA	NA	Col-0	--	leaves	--	PECO:0001062 control exposure	PO:0025034 leaf
26966169	PRJNA186843	GSM1723739	SRR2079795	totalRNA24-2	NA	NA	Col-0	--	leaves	--	PECO:0001062 control exposure	PO:0025034 leaf
26966169	PRJNA186843	GSM1723740	SRR2079796	totalRNA26-2	NA	NA	Col-0	--	leaves	--	PECO:0001062 control exposure	PO:0025034 leaf
26966169	PRJNA186843	GSM1723741	SRR2079797	totalRNA28-2	NA	NA	Col-0	--	leaves	--	PECO:0001062 control exposure	PO:0025034 leaf
26966169	PRJNA186843	GSM1723742	SRR2079798	totalRNA30-2	NA	NA	Col-0	--	leaves	--	PECO:0001062 control exposure	PO:0025034 leaf
26479273	PRJNA294313	GSM1864951	SRR2221833	Col-control-4dpi-Rep1	NA	NA	Col-0	wild type	root	Mock	PECO:0001062 control exposure	PO:0009005 root
26479273	PRJNA294313	GSM1864952	SRR2221834	Col-infected-4dpi-Rep1	NA	NA	Col-0	wild type	root	Heterodera schachti nematodes 4dpi	PECO:0007337 Nematoda exposure	PO:0009005 root
26479273	PRJNA294313	GSM1864955	SRR2221837	Col-control-4dpi-Rep2	NA	NA	Col-0	wild type	root	Mock	PECO:0001062 control exposure	PO:0009005 root
26479273	PRJNA294313	GSM1864956	SRR2221838	Col-infected-4dpi-Rep2	NA	NA	Col-0	wild type	root	Heterodera schachti nematodes 4dpi	PECO:0007337 Nematoda exposure	PO:0009005 root
26479273	PRJNA294313	GSM1864959	SRR2221841	Col-control-4dpi-Rep3	NA	NA	Col-0	wild type	root	Mock	PECO:0001062 control exposure	PO:0009005 root
26479273	PRJNA294313	GSM1864960	SRR2221842	Col-infected-4dpi-Rep3	NA	NA	Col-0	wild type	root	Heterodera schachti nematodes 4dpi	PECO:0007337 Nematoda exposure	PO:0009005 root
26479273	PRJNA294313	GSM1864963	SRR2221845	Col-control-10dpi-Rep1	NA	NA	Col-0	wild type	root	Mock	PECO:0001062 control exposure	PO:0009005 root
26479273	PRJNA294313	GSM1864964	SRR2221846	Col-infected-10dpi-Rep1	NA	NA	Col-0	wild type	root	Heterodera schachti nematodes 10dpi	PECO:0007337 Nematoda exposure	PO:0009005 root
26479273	PRJNA294313	GSM1864967	SRR2221849	Col-control-10dpi-Rep2	NA	NA	Col-0	wild type	root	Mock	PECO:0001062 control exposure	PO:0009005 root
26479273	PRJNA294313	GSM1864968	SRR2221850	Col-infected-10dpi-Rep2	NA	NA	Col-0	wild type	root	Heterodera schachti nematodes 10dpi	PECO:0007337 Nematoda exposure	PO:0009005 root
26479273	PRJNA294313	GSM1864971	SRR2221853	Col-control-10dpi-Rep3	NA	NA	Col-0	wild type	root	Mock	PECO:0001062 control exposure	PO:0009005 root
26479273	PRJNA294313	GSM1864972	SRR2221854	Col-infected-10dpi-Rep3	NA	NA	Col-0	wild type	root	Heterodera schachti nematodes 10dpi	PECO:0007337 Nematoda exposure	PO:0009005 root
26667818, 29131848	PRJNA294703	GSM1868687	SRR2240263	zhwLD24	NA	NA	Col-0	wild type	leaves	--	PECO:0001062 control exposure	PO:0025034 leaf
26667818, 29131848	PRJNA294703	GSM1868688	SRR2240264	zhwF15_input	NA	NA	Col-0	wild type	flower	--	PECO:0001062 control exposure	PO:0009001 fruit OR PO:0009046 flower
26667818, 29131848	PRJNA294703	GSM1868689	SRR2240265	zhwRoot8CK	NA	NA	Col-0	wild type	root	--	PECO:0001062 control exposure	PO:0009005 root
26667818, 29131848	PRJNA294703	GSM1868690	SRR2240266	Leaf_rep1	NA	NA	Col-0	wild type	leaves	--	PECO:0001062 control exposure	PO:0025034 leaf
26667818, 29131848	PRJNA294703	GSM1868690	SRR2240267	Leaf_rep1	NA	NA	Col-0	wild type	leaves	--	PECO:0001062 control exposure	PO:0025034 leaf
26667818, 29131848	PRJNA294703	GSM1868691	SRR2240268	Flower_rep1	NA	NA	Col-0	wild type	flower	--	PECO:0001062 control exposure	PO:0009001 fruit OR PO:0009046 flower
26667818, 29131848	PRJNA294703	GSM1868691	SRR2240269	Flower_rep1	NA	NA	Col-0	wild type	flower	--	PECO:0001062 control exposure	PO:0009001 fruit OR PO:0009046 flower
26667818, 29131848	PRJNA294703	GSM1868692	SRR2240270	Root_rep1	NA	NA	Col-0	wild type	root	--	PECO:0001062 control exposure	PO:0009005 root
26667818, 29131848	PRJNA294703	GSM1868692	SRR2240271	Root_rep1	NA	NA	Col-0	wild type	root	--	PECO:0001062 control exposure	PO:0009005 root
26667818, 29131848	PRJNA294703	GSM1868696	SRR2240275	L1	NA	NA	Col-0	wild type	leaves	--	PECO:0001062 control exposure	PO:0025034 leaf
26667818, 29131848	PRJNA294703	GSM1868696	SRR2240276	L1	NA	NA	Col-0	wild type	leaves	--	PECO:0001062 control exposure	PO:0025034 leaf
26667818, 29131848	PRJNA294703	GSM1868697	SRR2240278	F1	NA	NA	Col-0	wild type	flower	--	PECO:0001062 control exposure	PO:0009001 fruit OR PO:0009046 flower
26667818, 29131848	PRJNA294703	GSM1868697	SRR2240277	F1	NA	NA	Col-0	wild type	flower	--	PECO:0001062 control exposure	PO:0009001 fruit OR PO:0009046 flower
26667818, 29131848	PRJNA294703	GSM1868698	SRR2240279	R1	NA	NA	Col-0	wild type	root	--	PECO:0001062 control exposure	PO:0009005 root
26667818, 29131848	PRJNA294703	GSM1868698	SRR2240280	R1	NA	NA	Col-0	wild type	root	--	PECO:0001062 control exposure	PO:0009005 root
26667818, 29131848	PRJNA294703	GSM1868699	SRR2240282	Leaf_rep2	NA	NA	Col-0	wild type	leaves	--	PECO:0001062 control exposure	PO:0025034 leaf
26667818, 29131848	PRJNA294703	GSM1868699	SRR2240281	Leaf_rep2	NA	NA	Col-0	wild type	leaves	--	PECO:0001062 control exposure	PO:0025034 leaf
26667818, 29131848	PRJNA294703	GSM1868700	SRR2240284	Flower_rep2	NA	NA	Col-0	wild type	flower	--	PECO:0001062 control exposure	PO:0009001 fruit OR PO:0009046 flower
26667818, 29131848	PRJNA294703	GSM1868700	SRR2240283	Flower_rep2	NA	NA	Col-0	wild type	flower	--	PECO:0001062 control exposure	PO:0009001 fruit OR PO:0009046 flower
26667818, 29131848	PRJNA294703	GSM1868701	SRR2240286	Root_rep2	NA	NA	Col-0	wild type	root	--	PECO:0001062 control exposure	PO:0009005 root
26667818, 29131848	PRJNA294703	GSM1868701	SRR2240285	Root_rep2	NA	NA	Col-0	wild type	root	--	PECO:0001062 control exposure	PO:0009005 root
26824246	PRJNA295091	GSM1872386	SRR2302908	Col c-1R	NA	NA	Col-0	--	leaves	Mock	PECO:0001062 control exposure	PO:0025034 leaf
26824246	PRJNA295091	GSM1872387	SRR2302909	Col c-2R	NA	NA	Col-0	--	leaves	Mock	PECO:0001062 control exposure	PO:0025034 leaf
26824246	PRJNA295091	GSM1872388	SRR2302910	Col c-3R	NA	NA	Col-0	--	leaves	Mock	PECO:0001062 control exposure	PO:0025034 leaf
26824246	PRJNA295091	GSM1872389	SRR2302911	Col s-1R	NA	NA	Col-0	--	leaves	salt stress	PECO:0007048 sodium chloride exposure	PO:0025034 leaf
26824246	PRJNA295091	GSM1872390	SRR2302912	Col s-2R	NA	NA	Col-0	--	leaves	salt stress	PECO:0007048 sodium chloride exposure	PO:0025034 leaf
26824246	PRJNA295091	GSM1872391	SRR2302913	Col s-3R	NA	NA	Col-0	--	leaves	salt stress	PECO:0007048 sodium chloride exposure	PO:0025034 leaf
26824246	PRJNA295091	GSM1872392	SRR2302914	Col h-1R	NA	NA	Col-0	--	leaves	heat stress	PECO:0007319 warm/hot air temperature exposure	PO:0025034 leaf
26824246	PRJNA295091	GSM1872393	SRR2302915	Col h-2R	NA	NA	Col-0	--	leaves	heat stress	PECO:0007319 warm/hot air temperature exposure	PO:0025034 leaf
26824246	PRJNA295091	GSM1872394	SRR2302916	Col h-3R	NA	NA	Col-0	--	leaves	heat stress	PECO:0007319 warm/hot air temperature exposure	PO:0025034 leaf
26824246	PRJNA295091	GSM1872395	SRR2302917	Col s+h-1R	NA	NA	Col-0	--	leaves	salt and heat stress	PECO:0007048 sodium chloride exposure, PECO:0007319 warm/hot air temperature exposure	PO:0025034 leaf
26824246	PRJNA295091	GSM1872396	SRR2302918	Col s+h-2R	NA	NA	Col-0	--	leaves	salt and heat stress	PECO:0007048 sodium chloride exposure, PECO:0007319 warm/hot air temperature exposure	PO:0025034 leaf
26824246	PRJNA295091	GSM1872397	SRR2302919	Col s+h-3R	NA	NA	Col-0	--	leaves	salt and heat stress	PECO:0007048 sodium chloride exposure, PECO:0007319 warm/hot air temperature exposure	PO:0025034 leaf
27212234	PRJNA300543	GSM1921616	SRR2859801	Uncut_1	NA	NA	--	--	root	--	PECO:0001062 control exposure	PO:0009005 root
27212234	PRJNA300543	GSM1921617	SRR2859802	Uncut_2	NA	NA	--	--	root	--	PECO:0001062 control exposure	PO:0009005 root
27212234	PRJNA300543	GSM1921618	SRR2859803	Uncut_3	NA	NA	--	--	root	--	PECO:0001062 control exposure	PO:0009005 root
27212234	PRJNA300543	GSM1921619	SRR2859804	Uncut_4	NA	NA	--	--	root	--	PECO:0001062 control exposure	PO:0009005 root
27212234	PRJNA300543	GSM1921620	SRR2859805	Uncut_5	NA	NA	--	--	root	--	PECO:0001062 control exposure	PO:0009005 root
27212234	PRJNA300543	GSM1921621	SRR2859806	Uncut_6	NA	NA	--	--	root	--	PECO:0001062 control exposure	PO:0009005 root
27212234	PRJNA300543	GSM1921622	SRR2859807	Uncut_7	NA	NA	--	--	root	--	PECO:0001062 control exposure	PO:0009005 root
27212234	PRJNA300543	GSM1921623	SRR2859808	Uncut_8	NA	NA	--	--	root	--	PECO:0001062 control exposure	PO:0009005 root
27212234	PRJNA300543	GSM1921624	SRR2859809	Uncut_9	NA	NA	--	--	root	--	PECO:0001062 control exposure	PO:0009005 root
27212234	PRJNA300543	GSM1921625	SRR2859810	Uncut_10	NA	NA	--	--	root	--	PECO:0001062 control exposure	PO:0009005 root
27212234	PRJNA300543	GSM1921626	SRR2859811	Uncut_11	NA	NA	--	--	root	--	PECO:0001062 control exposure	PO:0009005 root
27212234	PRJNA300543	GSM1921627	SRR2859812	Uncut_12	NA	NA	--	--	root	--	PECO:0001062 control exposure	PO:0009005 root
27212234	PRJNA300543	GSM1921628	SRR2859813	Uncut_13	NA	NA	--	--	root	--	PECO:0001062 control exposure	PO:0009005 root
27212234	PRJNA300543	GSM1921629	SRR2859814	Uncut_14	NA	NA	--	--	root	--	PECO:0001062 control exposure	PO:0009005 root
27212234	PRJNA300543	GSM1921630	SRR2859815	Uncut_15	NA	NA	--	--	root	--	PECO:0001062 control exposure	PO:0009005 root
27212234	PRJNA300543	GSM1921631	SRR2859816	Uncut_16	NA	NA	--	--	root	--	PECO:0001062 control exposure	PO:0009005 root
27212234	PRJNA300543	GSM1921632	SRR2859817	Uncut_17	NA	NA	--	--	root	--	PECO:0001062 control exposure	PO:0009005 root
27212234	PRJNA300543	GSM1921633	SRR2859818	Uncut_18	NA	NA	--	--	root	--	PECO:0001062 control exposure	PO:0009005 root
27212234	PRJNA300543	GSM1921634	SRR2859819	Uncut_19	NA	NA	--	--	root	--	PECO:0001062 control exposure	PO:0009005 root
27212234	PRJNA300543	GSM1921635	SRR2859820	Uncut_20	NA	NA	--	--	root	--	PECO:0001062 control exposure	PO:0009005 root
27212234	PRJNA300543	GSM1921636	SRR2859821	Uncut_21	NA	NA	--	--	root	--	PECO:0001062 control exposure	PO:0009005 root
27212234	PRJNA300543	GSM1921637	SRR2859822	Uncut_22	NA	NA	--	--	root	--	PECO:0001062 control exposure	PO:0009005 root
27212234	PRJNA300543	GSM1921638	SRR2859823	Uncut_23	NA	NA	--	--	root	--	PECO:0001062 control exposure	PO:0009005 root
27212234	PRJNA300543	GSM1921639	SRR2859824	Uncut_24	NA	NA	--	--	root	--	PECO:0001062 control exposure	PO:0009005 root
27212234	PRJNA300543	GSM1921640	SRR2859825	Uncut_25	NA	NA	--	--	root	--	PECO:0001062 control exposure	PO:0009005 root
27212234	PRJNA300543	GSM1921641	SRR2859826	Uncut_26	NA	NA	--	--	root	--	PECO:0001062 control exposure	PO:0009005 root
27212234	PRJNA300543	GSM1921642	SRR2859827	Uncut_27	NA	NA	--	--	root	--	PECO:0001062 control exposure	PO:0009005 root
27212234	PRJNA300543	GSM1921643	SRR2859828	Uncut_28	NA	NA	--	--	root	--	PECO:0001062 control exposure	PO:0009005 root
27212234	PRJNA300543	GSM1921644	SRR2859829	Uncut_29	NA	NA	--	--	root	--	PECO:0001062 control exposure	PO:0009005 root
27212234	PRJNA300543	GSM1921645	SRR2859830	Uncut_30	NA	NA	--	--	root	--	PECO:0001062 control exposure	PO:0009005 root
27212234	PRJNA300543	GSM1921646	SRR2859831	Uncut_31	NA	NA	--	--	root	--	PECO:0001062 control exposure	PO:0009005 root
27212234	PRJNA300543	GSM1921647	SRR2859832	3h_1	NA	NA	--	--	root	--	PECO:0007373 mechanical damage exposure	PO:0009005 root
27212234	PRJNA300543	GSM1921648	SRR2859833	3h_2	NA	NA	--	--	root	--	PECO:0007373 mechanical damage exposure	PO:0009005 root
27212234	PRJNA300543	GSM1921649	SRR2859834	3h_3	NA	NA	--	--	root	--	PECO:0007373 mechanical damage exposure	PO:0009005 root
27212234	PRJNA300543	GSM1921650	SRR2859835	3h_4	NA	NA	--	--	root	--	PECO:0007373 mechanical damage exposure	PO:0009005 root
27212234	PRJNA300543	GSM1921651	SRR2859836	3h_5	NA	NA	--	--	root	--	PECO:0007373 mechanical damage exposure	PO:0009005 root
27212234	PRJNA300543	GSM1921652	SRR2859837	3h_6	NA	NA	--	--	root	--	PECO:0007373 mechanical damage exposure	PO:0009005 root
27212234	PRJNA300543	GSM1921653	SRR2859838	3h_7	NA	NA	--	--	root	--	PECO:0007373 mechanical damage exposure	PO:0009005 root
27212234	PRJNA300543	GSM1921654	SRR2859839	3h_8	NA	NA	--	--	root	--	PECO:0007373 mechanical damage exposure	PO:0009005 root
27212234	PRJNA300543	GSM1921655	SRR2859840	3h_9	NA	NA	--	--	root	--	PECO:0007373 mechanical damage exposure	PO:0009005 root
27212234	PRJNA300543	GSM1921656	SRR2859841	3h_10	NA	NA	--	--	root	--	PECO:0007373 mechanical damage exposure	PO:0009005 root
27212234	PRJNA300543	GSM1921657	SRR2859842	3h_11	NA	NA	--	--	root	--	PECO:0007373 mechanical damage exposure	PO:0009005 root
27212234	PRJNA300543	GSM1921658	SRR2859843	3h_12	NA	NA	--	--	root	--	PECO:0007373 mechanical damage exposure	PO:0009005 root
27212234	PRJNA300543	GSM1921659	SRR2859844	3h_13	NA	NA	--	--	root	--	PECO:0007373 mechanical damage exposure	PO:0009005 root
27212234	PRJNA300543	GSM1921660	SRR2859845	3h_14	NA	NA	--	--	root	--	PECO:0007373 mechanical damage exposure	PO:0009005 root
27212234	PRJNA300543	GSM1921661	SRR2859846	3h_15	NA	NA	--	--	root	--	PECO:0007373 mechanical damage exposure	PO:0009005 root
27212234	PRJNA300543	GSM1921662	SRR2859847	3h_16	NA	NA	--	--	root	--	PECO:0007373 mechanical damage exposure	PO:0009005 root
27212234	PRJNA300543	GSM1921663	SRR2859848	3h_17	NA	NA	--	--	root	--	PECO:0007373 mechanical damage exposure	PO:0009005 root
27212234	PRJNA300543	GSM1921664	SRR2859849	3h_18	NA	NA	--	--	root	--	PECO:0007373 mechanical damage exposure	PO:0009005 root
27212234	PRJNA300543	GSM1921665	SRR2859850	3h_19	NA	NA	--	--	root	--	PECO:0007373 mechanical damage exposure	PO:0009005 root
27212234	PRJNA300543	GSM1921666	SRR2859851	3h_20	NA	NA	--	--	root	--	PECO:0007373 mechanical damage exposure	PO:0009005 root
27212234	PRJNA300543	GSM1921667	SRR2859852	3h_21	NA	NA	--	--	root	--	PECO:0007373 mechanical damage exposure	PO:0009005 root
27212234	PRJNA300543	GSM1921668	SRR2859853	3h_22	NA	NA	--	--	root	--	PECO:0007373 mechanical damage exposure	PO:0009005 root
27212234	PRJNA300543	GSM1921669	SRR2859854	3h_23	NA	NA	--	--	root	--	PECO:0007373 mechanical damage exposure	PO:0009005 root
27212234	PRJNA300543	GSM1921670	SRR2859855	3h_24	NA	NA	--	--	root	--	PECO:0007373 mechanical damage exposure	PO:0009005 root
27212234	PRJNA300543	GSM1921671	SRR2859856	3h_25	NA	NA	--	--	root	--	PECO:0007373 mechanical damage exposure	PO:0009005 root
27212234	PRJNA300543	GSM1921672	SRR2859857	16h_1	NA	NA	--	--	root	--	PECO:0007373 mechanical damage exposure	PO:0009005 root
27212234	PRJNA300543	GSM1921673	SRR2859858	16h_2	NA	NA	--	--	root	--	PECO:0007373 mechanical damage exposure	PO:0009005 root
27212234	PRJNA300543	GSM1921674	SRR2859859	16h_3	NA	NA	--	--	root	--	PECO:0007373 mechanical damage exposure	PO:0009005 root
27212234	PRJNA300543	GSM1921675	SRR2859860	16h_4	NA	NA	--	--	root	--	PECO:0007373 mechanical damage exposure	PO:0009005 root
27212234	PRJNA300543	GSM1921676	SRR2859861	16h_5	NA	NA	--	--	root	--	PECO:0007373 mechanical damage exposure	PO:0009005 root
27212234	PRJNA300543	GSM1921677	SRR2859862	16h_6	NA	NA	--	--	root	--	PECO:0007373 mechanical damage exposure	PO:0009005 root
27212234	PRJNA300543	GSM1921678	SRR2859863	16h_7	NA	NA	--	--	root	--	PECO:0007373 mechanical damage exposure	PO:0009005 root
27212234	PRJNA300543	GSM1921679	SRR2859864	16h_8	NA	NA	--	--	root	--	PECO:0007373 mechanical damage exposure	PO:0009005 root
27212234	PRJNA300543	GSM1921680	SRR2859865	16h_9	NA	NA	--	--	root	--	PECO:0007373 mechanical damage exposure	PO:0009005 root
27212234	PRJNA300543	GSM1921681	SRR2859866	16h_10	NA	NA	--	--	root	--	PECO:0007373 mechanical damage exposure	PO:0009005 root
27212234	PRJNA300543	GSM1921682	SRR2859867	16h_11	NA	NA	--	--	root	--	PECO:0007373 mechanical damage exposure	PO:0009005 root
27212234	PRJNA300543	GSM1921683	SRR2859868	16h_12	NA	NA	--	--	root	--	PECO:0007373 mechanical damage exposure	PO:0009005 root
27212234	PRJNA300543	GSM1921684	SRR2859869	16h_13	NA	NA	--	--	root	--	PECO:0007373 mechanical damage exposure	PO:0009005 root
27212234	PRJNA300543	GSM1921685	SRR2859870	16h_14	NA	NA	--	--	root	--	PECO:0007373 mechanical damage exposure	PO:0009005 root
27212234	PRJNA300543	GSM1921686	SRR2859871	16h_15	NA	NA	--	--	root	--	PECO:0007373 mechanical damage exposure	PO:0009005 root
27212234	PRJNA300543	GSM1921687	SRR2859872	16h_16	NA	NA	--	--	root	--	PECO:0007373 mechanical damage exposure	PO:0009005 root
27212234	PRJNA300543	GSM1921688	SRR2859873	16h_17	NA	NA	--	--	root	--	PECO:0007373 mechanical damage exposure	PO:0009005 root
27212234	PRJNA300543	GSM1921689	SRR2859874	16h_18	NA	NA	--	--	root	--	PECO:0007373 mechanical damage exposure	PO:0009005 root
27212234	PRJNA300543	GSM1921690	SRR2859875	16h_19	NA	NA	--	--	root	--	PECO:0007373 mechanical damage exposure	PO:0009005 root
27212234	PRJNA300543	GSM1921691	SRR2859876	16h_20	NA	NA	--	--	root	--	PECO:0007373 mechanical damage exposure	PO:0009005 root
27212234	PRJNA300543	GSM1921692	SRR2859877	16h_21	NA	NA	--	--	root	--	PECO:0007373 mechanical damage exposure	PO:0009005 root
27212234	PRJNA300543	GSM1921693	SRR2859878	16h_22	NA	NA	--	--	root	--	PECO:0007373 mechanical damage exposure	PO:0009005 root
27212234	PRJNA300543	GSM1921694	SRR2859879	16h_23	NA	NA	--	--	root	--	PECO:0007373 mechanical damage exposure	PO:0009005 root
27212234	PRJNA300543	GSM1921695	SRR2859880	16h_24	NA	NA	--	--	root	--	PECO:0007373 mechanical damage exposure	PO:0009005 root
27212234	PRJNA300543	GSM1921696	SRR2859881	16h_25	NA	NA	--	--	root	--	PECO:0007373 mechanical damage exposure	PO:0009005 root
27212234	PRJNA300543	GSM1921697	SRR2859882	16h_26	NA	NA	--	--	root	--	PECO:0007373 mechanical damage exposure	PO:0009005 root
27212234	PRJNA300543	GSM1921698	SRR2859883	16h_27	NA	NA	--	--	root	--	PECO:0007373 mechanical damage exposure	PO:0009005 root
27212234	PRJNA300543	GSM1921699	SRR2859884	46h_1	NA	NA	--	--	root	--	PECO:0007373 mechanical damage exposure	PO:0009005 root
27212234	PRJNA300543	GSM1921700	SRR2859885	46h_2	NA	NA	--	--	root	--	PECO:0007373 mechanical damage exposure	PO:0009005 root
27212234	PRJNA300543	GSM1921701	SRR2859886	46h_3	NA	NA	--	--	root	--	PECO:0007373 mechanical damage exposure	PO:0009005 root
27212234	PRJNA300543	GSM1921702	SRR2859887	46h_4	NA	NA	--	--	root	--	PECO:0007373 mechanical damage exposure	PO:0009005 root
27212234	PRJNA300543	GSM1921703	SRR2859888	46h_5	NA	NA	--	--	root	--	PECO:0007373 mechanical damage exposure	PO:0009005 root
27212234	PRJNA300543	GSM1921704	SRR2859889	46h_6	NA	NA	--	--	root	--	PECO:0007373 mechanical damage exposure	PO:0009005 root
27212234	PRJNA300543	GSM1921705	SRR2859890	46h_7	NA	NA	--	--	root	--	PECO:0007373 mechanical damage exposure	PO:0009005 root
27212234	PRJNA300543	GSM1921706	SRR2859891	46h_8	NA	NA	--	--	root	--	PECO:0007373 mechanical damage exposure	PO:0009005 root
27212234	PRJNA300543	GSM1921707	SRR2859892	46h_9	NA	NA	--	--	root	--	PECO:0007373 mechanical damage exposure	PO:0009005 root
27212234	PRJNA300543	GSM1921708	SRR2859893	46h_10	NA	NA	--	--	root	--	PECO:0007373 mechanical damage exposure	PO:0009005 root
27212234	PRJNA300543	GSM1921709	SRR2859894	46h_11	NA	NA	--	--	root	--	PECO:0007373 mechanical damage exposure	PO:0009005 root
27212234	PRJNA300543	GSM1921710	SRR2859895	46h_12	NA	NA	--	--	root	--	PECO:0007373 mechanical damage exposure	PO:0009005 root
27212234	PRJNA300543	GSM1921711	SRR2859896	46h_13	NA	NA	--	--	root	--	PECO:0007373 mechanical damage exposure	PO:0009005 root
27212234	PRJNA300543	GSM1921712	SRR2859897	46h_14	NA	NA	--	--	root	--	PECO:0007373 mechanical damage exposure	PO:0009005 root
27212234	PRJNA300543	GSM1921713	SRR2859898	46h_15	NA	NA	--	--	root	--	PECO:0007373 mechanical damage exposure	PO:0009005 root
27212234	PRJNA300543	GSM1921714	SRR2859899	46h_16	NA	NA	--	--	root	--	PECO:0007373 mechanical damage exposure	PO:0009005 root
27212234	PRJNA300543	GSM1921715	SRR2859900	46h_17	NA	NA	--	--	root	--	PECO:0007373 mechanical damage exposure	PO:0009005 root
27212234	PRJNA300543	GSM1921716	SRR2859901	46h_18	NA	NA	--	--	root	--	PECO:0007373 mechanical damage exposure	PO:0009005 root
27212234	PRJNA300543	GSM1921717	SRR2859902	46h_19	NA	NA	--	--	root	--	PECO:0007373 mechanical damage exposure	PO:0009005 root
27212234	PRJNA300543	GSM1921718	SRR2859903	46h_20	NA	NA	--	--	root	--	PECO:0007373 mechanical damage exposure	PO:0009005 root
27212234	PRJNA300543	GSM1921719	SRR2859904	46h_21	NA	NA	--	--	root	--	PECO:0007373 mechanical damage exposure	PO:0009005 root
27212234	PRJNA300543	GSM1921720	SRR2859905	46h_22	NA	NA	--	--	root	--	PECO:0007373 mechanical damage exposure	PO:0009005 root
27212234	PRJNA300543	GSM1921721	SRR2859906	46h_23	NA	NA	--	--	root	--	PECO:0007373 mechanical damage exposure	PO:0009005 root
27212234	PRJNA300543	GSM1921722	SRR2859907	46h_24	NA	NA	--	--	root	--	PECO:0007373 mechanical damage exposure	PO:0009005 root
27212234	PRJNA300543	GSM1921723	SRR2859908	46h_25	NA	NA	--	--	root	--	PECO:0007373 mechanical damage exposure	PO:0009005 root
27212234	PRJNA300543	GSM1921724	SRR2859909	46h_26	NA	NA	--	--	root	--	PECO:0007373 mechanical damage exposure	PO:0009005 root
27212234	PRJNA300543	GSM1921725	SRR2859910	46h_27	NA	NA	--	--	root	--	PECO:0007373 mechanical damage exposure	PO:0009005 root
27212234	PRJNA300543	GSM1921726	SRR2859911	46h_28	NA	NA	--	--	root	--	PECO:0007373 mechanical damage exposure	PO:0009005 root
27212234	PRJNA300543	GSM1921727	SRR2859912	46h_29	NA	NA	--	--	root	--	PECO:0007373 mechanical damage exposure	PO:0009005 root
27212234	PRJNA300543	GSM1921728	SRR2859913	46h_30	NA	NA	--	--	root	--	PECO:0007373 mechanical damage exposure	PO:0009005 root
27212234	PRJNA300543	GSM1921729	SRR2859914	46h_31	NA	NA	--	--	root	--	PECO:0007373 mechanical damage exposure	PO:0009005 root
27212234	PRJNA300543	GSM1921730	SRR2859915	46h_32	NA	NA	--	--	root	--	PECO:0007373 mechanical damage exposure	PO:0009005 root
27212234	PRJNA300543	GSM1921731	SRR2859916	46h_33	NA	NA	--	--	root	--	PECO:0007373 mechanical damage exposure	PO:0009005 root
27212234	PRJNA300543	GSM1921732	SRR2859917	46h_34	NA	NA	--	--	root	--	PECO:0007373 mechanical damage exposure	PO:0009005 root
27212234	PRJNA300543	GSM1921733	SRR2859918	46h_35	NA	NA	--	--	root	--	PECO:0007373 mechanical damage exposure	PO:0009005 root
27212234	PRJNA300543	GSM1921734	SRR2859919	46h_36	NA	NA	--	--	root	--	PECO:0007373 mechanical damage exposure	PO:0009005 root
27212234	PRJNA300543	GSM1921735	SRR2859920	46h_37	NA	NA	--	--	root	--	PECO:0007373 mechanical damage exposure	PO:0009005 root
27212234	PRJNA300543	GSM1921736	SRR2859921	46h_38	NA	NA	--	--	root	--	PECO:0007373 mechanical damage exposure	PO:0009005 root
27212234	PRJNA300543	GSM1921737	SRR2859922	46h_39	NA	NA	--	--	root	--	PECO:0007373 mechanical damage exposure	PO:0009005 root
27212234	PRJNA300543	GSM1921738	SRR2859923	46h_40	NA	NA	--	--	root	--	PECO:0007373 mechanical damage exposure	PO:0009005 root
27212234	PRJNA300543	GSM1921739	SRR2859924	46h_41	NA	NA	--	--	root	--	PECO:0007373 mechanical damage exposure	PO:0009005 root
27212234	PRJNA300543	GSM1921740	SRR2859925	46h_42	NA	NA	--	--	root	--	PECO:0007373 mechanical damage exposure	PO:0009005 root
27212234	PRJNA300543	GSM1921741	SRR2859926	46h_43	NA	NA	--	--	root	--	PECO:0007373 mechanical damage exposure	PO:0009005 root
27212234	PRJNA300543	GSM1921742	SRR2859927	46h_44	NA	NA	--	--	root	--	PECO:0007373 mechanical damage exposure	PO:0009005 root
27212234	PRJNA300543	GSM1921743	SRR2859928	46h_45	NA	NA	--	--	root	--	PECO:0007373 mechanical damage exposure	PO:0009005 root
27212234	PRJNA300543	GSM1921744	SRR2859929	46h_46	NA	NA	--	--	root	--	PECO:0007373 mechanical damage exposure	PO:0009005 root
27212234	PRJNA300543	GSM1921745	SRR2859930	46h_47	NA	NA	--	--	root	--	PECO:0007373 mechanical damage exposure	PO:0009005 root
27212234	PRJNA300543	GSM1921746	SRR2859931	46h_48	NA	NA	--	--	root	--	PECO:0007373 mechanical damage exposure	PO:0009005 root
27212234	PRJNA300543	GSM1921747	SRR2859932	46h_49	NA	NA	--	--	root	--	PECO:0007373 mechanical damage exposure	PO:0009005 root
27212234	PRJNA300543	GSM1921748	SRR2859933	46h_50	NA	NA	--	--	root	--	PECO:0007373 mechanical damage exposure	PO:0009005 root
27212234	PRJNA300543	GSM1921749	SRR2859934	46h_51	NA	NA	--	--	root	--	PECO:0007373 mechanical damage exposure	PO:0009005 root
27212234	PRJNA300543	GSM1921750	SRR2859935	46h_52	NA	NA	--	--	root	--	PECO:0007373 mechanical damage exposure	PO:0009005 root
27212234	PRJNA300543	GSM1921751	SRR2859936	46h_53	NA	NA	--	--	root	--	PECO:0007373 mechanical damage exposure	PO:0009005 root
27212234	PRJNA300543	GSM1921752	SRR2859937	46h_54	NA	NA	--	--	root	--	PECO:0007373 mechanical damage exposure	PO:0009005 root
27212234	PRJNA300543	GSM1921753	SRR2859938	46h_55	NA	NA	--	--	root	--	PECO:0007373 mechanical damage exposure	PO:0009005 root
27212234	PRJNA300543	GSM1921754	SRR2859939	46h_56	NA	NA	--	--	root	--	PECO:0007373 mechanical damage exposure	PO:0009005 root
27212234	PRJNA300543	GSM1921755	SRR2859940	46h_57	NA	NA	--	--	root	--	PECO:0007373 mechanical damage exposure	PO:0009005 root
27212234	PRJNA300543	GSM1921756	SRR2859941	46h_58	NA	NA	--	--	root	--	PECO:0007373 mechanical damage exposure	PO:0009005 root
27212234	PRJNA300543	GSM1921757	SRR2859942	46h_59	NA	NA	--	--	root	--	PECO:0007373 mechanical damage exposure	PO:0009005 root
27212234	PRJNA300543	GSM1921758	SRR2859943	46h_60	NA	NA	--	--	root	--	PECO:0007373 mechanical damage exposure	PO:0009005 root
27212234	PRJNA300543	GSM1921759	SRR2859944	46h_61	NA	NA	--	--	root	--	PECO:0007373 mechanical damage exposure	PO:0009005 root
27212234	PRJNA300543	GSM1921760	SRR2859945	46h_62	NA	NA	--	--	root	--	PECO:0007373 mechanical damage exposure	PO:0009005 root
27212234	PRJNA300543	GSM1921761	SRR2859946	46h_63	NA	NA	--	--	root	--	PECO:0007373 mechanical damage exposure	PO:0009005 root
27212234	PRJNA300543	GSM1921762	SRR2859947	46h_64	NA	NA	--	--	root	--	PECO:0007373 mechanical damage exposure	PO:0009005 root
27212234	PRJNA300543	GSM1921763	SRR2859948	46h_65	NA	NA	--	--	root	--	PECO:0007373 mechanical damage exposure	PO:0009005 root
27212234	PRJNA300543	GSM1921764	SRR2859949	46h_66	NA	NA	--	--	root	--	PECO:0007373 mechanical damage exposure	PO:0009005 root
27212234	PRJNA300543	GSM1921765	SRR2859950	46h_67	NA	NA	--	--	root	--	PECO:0007373 mechanical damage exposure	PO:0009005 root
27212234	PRJNA300543	GSM1921766	SRR2859951	46h_68	NA	NA	--	--	root	--	PECO:0007373 mechanical damage exposure	PO:0009005 root
27212234	PRJNA300543	GSM1921767	SRR2859952	46h_69	NA	NA	--	--	root	--	PECO:0007373 mechanical damage exposure	PO:0009005 root
27212234	PRJNA300543	GSM1921768	SRR2859953	46h_70	NA	NA	--	--	root	--	PECO:0007373 mechanical damage exposure	PO:0009005 root
27212234	PRJNA300543	GSM1921769	SRR2859954	46h_71	NA	NA	--	--	root	--	PECO:0007373 mechanical damage exposure	PO:0009005 root
27212234	PRJNA300543	GSM1921770	SRR2859955	46h_72	NA	NA	--	--	root	--	PECO:0007373 mechanical damage exposure	PO:0009005 root
27212234	PRJNA300543	GSM1921771	SRR2859956	46h_73	NA	NA	--	--	root	--	PECO:0007373 mechanical damage exposure	PO:0009005 root
27212234	PRJNA300543	GSM1921772	SRR2859957	46h_74	NA	NA	--	--	root	--	PECO:0007373 mechanical damage exposure	PO:0009005 root
27212234	PRJNA300543	GSM1921773	SRR2859958	46h_75	NA	NA	--	--	root	--	PECO:0007373 mechanical damage exposure	PO:0009005 root
27212234	PRJNA300543	GSM1921774	SRR2859959	46h_76	NA	NA	--	--	root	--	PECO:0007373 mechanical damage exposure	PO:0009005 root
27212234	PRJNA300543	GSM1921775	SRR2859960	46h_77	NA	NA	--	--	root	--	PECO:0007373 mechanical damage exposure	PO:0009005 root
26678037	PRJNA301162	GSM1930276	SRR2927328	7-day-old wild type rep. 1	NA	NA	Col-0	wild type	embryo	--	PECO:0001062 control exposure	PO:0009010 seed
26678037	PRJNA301162	GSM1930277	SRR2927329	7-day-old wild type rep. 2	NA	NA	Col-0	wild type	embryo	--	PECO:0001062 control exposure	PO:0009010 seed
26678037	PRJNA301162	GSM1930278	SRR2927330	7-day-old wild type rep. 3	NA	NA	Col-0	wild type	embryo	--	PECO:0001062 control exposure	PO:0009010 seed
26678037	PRJNA301162	GSM1930279	SRR2927331	8-day-old wild type rep. 1	NA	NA	Col-0	wild type	embryo	--	PECO:0001062 control exposure	PO:0009010 seed
26678037	PRJNA301162	GSM1930280	SRR2927332	8-day-old wild type rep. 2	NA	NA	Col-0	wild type	embryo	--	PECO:0001062 control exposure	PO:0009010 seed
26678037	PRJNA301162	GSM1930281	SRR2927333	8-day-old wild type rep. 3	NA	NA	Col-0	wild type	embryo	--	PECO:0001062 control exposure	PO:0009010 seed
26678037	PRJNA301162	GSM1930282	SRR2927334	10-day-old wild type rep. 1	NA	NA	Col-0	wild type	embryo	--	PECO:0001062 control exposure	PO:0009010 seed
26678037	PRJNA301162	GSM1930283	SRR2927335	10-day-old wild type rep. 2	NA	NA	Col-0	wild type	embryo	--	PECO:0001062 control exposure	PO:0009010 seed
26678037	PRJNA301162	GSM1930284	SRR2927336	10-day-old wild type rep. 3	NA	NA	Col-0	wild type	embryo	--	PECO:0001062 control exposure	PO:0009010 seed
26678037	PRJNA301162	GSM1930285	SRR2927337	12-day-old wild type rep. 1	NA	NA	Col-0	wild type	embryo	--	PECO:0001062 control exposure	PO:0009010 seed
26678037	PRJNA301162	GSM1930286	SRR2927338	12-day-old wild type rep. 2	NA	NA	Col-0	wild type	embryo	--	PECO:0001062 control exposure	PO:0009010 seed
26678037	PRJNA301162	GSM1930287	SRR2927339	12-day-old wild type rep. 3	NA	NA	Col-0	wild type	embryo	--	PECO:0001062 control exposure	PO:0009010 seed
26678037	PRJNA301162	GSM1930288	SRR2927340	13-day-old wild type rep. 1	NA	NA	Col-0	wild type	embryo	--	PECO:0001062 control exposure	PO:0009010 seed
26678037	PRJNA301162	GSM1930289	SRR2927341	13-day-old wild type rep. 2	NA	NA	Col-0	wild type	embryo	--	PECO:0001062 control exposure	PO:0009010 seed
26678037	PRJNA301162	GSM1930290	SRR2927342	13-day-old wild type rep. 3	NA	NA	Col-0	wild type	embryo	--	PECO:0001062 control exposure	PO:0009010 seed
26678037	PRJNA301162	GSM1930291	SRR2927343	15-day-old wild type rep. 1	NA	NA	Col-0	wild type	embryo	--	PECO:0001062 control exposure	PO:0009010 seed
26678037	PRJNA301162	GSM1930292	SRR2927344	15-day-old wild type rep. 2	NA	NA	Col-0	wild type	embryo	--	PECO:0001062 control exposure	PO:0009010 seed
26678037	PRJNA301162	GSM1930293	SRR2927345	15-day-old wild type rep. 3	NA	NA	Col-0	wild type	embryo	--	PECO:0001062 control exposure	PO:0009010 seed
26678037	PRJNA301162	GSM1930294	SRR2927346	17-day-old wild type rep. 1	NA	NA	Col-0	wild type	embryo	--	PECO:0001062 control exposure	PO:0009010 seed
26678037	PRJNA301162	GSM1930295	SRR2927347	17-day-old wild type rep. 2	NA	NA	Col-0	wild type	embryo	--	PECO:0001062 control exposure	PO:0009010 seed
28522613	PRJNA301696	GSM1936759	SRR2932365	NC rep1	NA	NA	Col-0	--	seedlings	Mock	PECO:0001062 control exposure	PO:0000003 whole plant
28522613	PRJNA301696	GSM1936760	SRR2932366	NC rep2	NA	NA	Col-0	--	seedlings	Mock	PECO:0001062 control exposure	PO:0000003 whole plant
28522613	PRJNA301696	GSM1936761	SRR2932367	NC rep3	NA	NA	Col-0	--	seedlings	Mock	PECO:0001062 control exposure	PO:0000003 whole plant
28522613	PRJNA301696	GSM1936762	SRR2932368	ABA 1h rep1	NA	NA	Col-0	--	seedlings	ABA 1h	PECO:0007105 abscisic acid exposure	PO:0000003 whole plant
28522613	PRJNA301696	GSM1936763	SRR2932369	ABA 1h rep2	NA	NA	Col-0	--	seedlings	ABA 1h	PECO:0007105 abscisic acid exposure	PO:0000003 whole plant
28522613	PRJNA301696	GSM1936764	SRR2932370	ABA 1h rep3	NA	NA	Col-0	--	seedlings	ABA 1h	PECO:0007105 abscisic acid exposure	PO:0000003 whole plant
28522613	PRJNA301696	GSM1936765	SRR2932371	ABA 3h rep1	NA	NA	Col-0	--	seedlings	ABA 3h	PECO:0007105 abscisic acid exposure	PO:0000003 whole plant
28522613	PRJNA301696	GSM1936766	SRR2932372	ABA 3h rep2	NA	NA	Col-0	--	seedlings	ABA 3h	PECO:0007105 abscisic acid exposure	PO:0000003 whole plant
28522613	PRJNA301696	GSM1936767	SRR2932373	ABA 3h rep3	NA	NA	Col-0	--	seedlings	ABA 3h	PECO:0007105 abscisic acid exposure	PO:0000003 whole plant
28522613	PRJNA301696	GSM1936768	SRR2932374	Dehy 1h rep1	NA	NA	Col-0	--	seedlings	dehydration 1h	PECO:0007404 drought environment exposure	PO:0000003 whole plant
28522613	PRJNA301696	GSM1936769	SRR2932375	Dehy 1h rep2	NA	NA	Col-0	--	seedlings	dehydration 1h	PECO:0007404 drought environment exposure	PO:0000003 whole plant
28522613	PRJNA301696	GSM1936770	SRR2932376	Dehy 1h rep3	NA	NA	Col-0	--	seedlings	dehydration 1h	PECO:0007404 drought environment exposure	PO:0000003 whole plant
28522613	PRJNA301696	GSM1936771	SRR2932377	Dehy 3h rep1	NA	NA	Col-0	--	seedlings	dehydration 3h	PECO:0007404 drought environment exposure	PO:0000003 whole plant
28522613	PRJNA301696	GSM1936772	SRR2932378	Dehy 3h rep2	NA	NA	Col-0	--	seedlings	dehydration 3h	PECO:0007404 drought environment exposure	PO:0000003 whole plant
28522613	PRJNA301696	GSM1936773	SRR2932379	Dehy 3h rep3	NA	NA	Col-0	--	seedlings	dehydration 3h	PECO:0007404 drought environment exposure	PO:0000003 whole plant
27679653	PRJNA302003	GSM1938989	SRR2921844	Col_mock_rep1	NA	NA	Col-0	wild type	seedlings	Mock	PECO:0001062 control exposure	PO:0000003 whole plant
27679653	PRJNA302003	GSM1938989	SRR2921843	Col_mock_rep1	NA	NA	Col-0	wild type	seedlings	Mock	PECO:0001062 control exposure	PO:0000003 whole plant
27679653	PRJNA302003	GSM1938990	SRR2921846	Col_chitin_rep1	NA	NA	Col-0	wild type	seedlings	chitin	chitin exposure	PO:0000003 whole plant
27679653	PRJNA302003	GSM1938990	SRR2921845	Col_chitin_rep1	NA	NA	Col-0	wild type	seedlings	chitin	chitin exposure	PO:0000003 whole plant
27679653	PRJNA302003	GSM1938993	SRR2921852	Col_mock_rep2	NA	NA	Col-0	wild type	seedlings	Mock	PECO:0001062 control exposure	PO:0000003 whole plant
27679653	PRJNA302003	GSM1938993	SRR2921851	Col_mock_rep2	NA	NA	Col-0	wild type	seedlings	Mock	PECO:0001062 control exposure	PO:0000003 whole plant
27679653	PRJNA302003	GSM1938994	SRR2921853	Col_chitin_rep2	NA	NA	Col-0	wild type	seedlings	chitin	chitin exposure	PO:0000003 whole plant
27679653	PRJNA302003	GSM1938994	SRR2921854	Col_chitin_rep2	NA	NA	Col-0	wild type	seedlings	chitin	chitin exposure	PO:0000003 whole plant
27679653	PRJNA302003	GSM1938997	SRR2921860	Col_mock_rep3	NA	NA	Col-0	wild type	seedlings	Mock	PECO:0001062 control exposure	PO:0000003 whole plant
27679653	PRJNA302003	GSM1938997	SRR2921859	Col_mock_rep3	NA	NA	Col-0	wild type	seedlings	Mock	PECO:0001062 control exposure	PO:0000003 whole plant
27679653	PRJNA302003	GSM1938998	SRR2921861	Col_chitin_rep3	NA	NA	Col-0	wild type	seedlings	chitin	chitin exposure	PO:0000003 whole plant
27679653	PRJNA302003	GSM1938998	SRR2921862	Col_chitin_rep3	NA	NA	Col-0	wild type	seedlings	chitin	chitin exposure	PO:0000003 whole plant
26655738	PRJNA302786	GSM1945018	SRR2925708	WT1	NA	NA	Col-0	wild type	seedlings	--	PECO:0007162 continuous light exposure	PO:0000003 whole plant
26655738	PRJNA302786	GSM1945018	SRR2925703	WT1	NA	NA	Col-0	wild type	seedlings	--	PECO:0007162 continuous light exposure	PO:0000003 whole plant
26655738	PRJNA302786	GSM1945018	SRR2925704	WT1	NA	NA	Col-0	wild type	seedlings	--	PECO:0007162 continuous light exposure	PO:0000003 whole plant
26655738	PRJNA302786	GSM1945018	SRR2925705	WT1	NA	NA	Col-0	wild type	seedlings	--	PECO:0007162 continuous light exposure	PO:0000003 whole plant
26655738	PRJNA302786	GSM1945018	SRR2925706	WT1	NA	NA	Col-0	wild type	seedlings	--	PECO:0007162 continuous light exposure	PO:0000003 whole plant
26655738	PRJNA302786	GSM1945018	SRR2925707	WT1	NA	NA	Col-0	wild type	seedlings	--	PECO:0007162 continuous light exposure	PO:0000003 whole plant
26655738	PRJNA302786	GSM1945018	SRR2925702	WT1	NA	NA	Col-0	wild type	seedlings	--	PECO:0007162 continuous light exposure	PO:0000003 whole plant
26655738	PRJNA302786	GSM1945019	SRR2925713	WT2	NA	NA	Col-0	wild type	seedlings	--	PECO:0007162 continuous light exposure	PO:0000003 whole plant
26655738	PRJNA302786	GSM1945019	SRR2925716	WT2	NA	NA	Col-0	wild type	seedlings	--	PECO:0007162 continuous light exposure	PO:0000003 whole plant
26655738	PRJNA302786	GSM1945019	SRR2925710	WT2	NA	NA	Col-0	wild type	seedlings	--	PECO:0007162 continuous light exposure	PO:0000003 whole plant
26655738	PRJNA302786	GSM1945019	SRR2925715	WT2	NA	NA	Col-0	wild type	seedlings	--	PECO:0007162 continuous light exposure	PO:0000003 whole plant
26655738	PRJNA302786	GSM1945019	SRR2925712	WT2	NA	NA	Col-0	wild type	seedlings	--	PECO:0007162 continuous light exposure	PO:0000003 whole plant
26655738	PRJNA302786	GSM1945019	SRR2925711	WT2	NA	NA	Col-0	wild type	seedlings	--	PECO:0007162 continuous light exposure	PO:0000003 whole plant
26655738	PRJNA302786	GSM1945019	SRR2925714	WT2	NA	NA	Col-0	wild type	seedlings	--	PECO:0007162 continuous light exposure	PO:0000003 whole plant
26655738	PRJNA302786	GSM1945019	SRR2925709	WT2	NA	NA	Col-0	wild type	seedlings	--	PECO:0007162 continuous light exposure	PO:0000003 whole plant
27551092	PRJNA306014	GSM1972495	SRR3000734	Ws ecotype Arabidopsis seed 15daf	NA	NA	Wassilewskija	wild type	seed	--	PECO:0001062 control exposure	PO:0009010 seed
27551092	PRJNA306014	GSM1972496	SRR3000735	Ws ecotype Arabidopsis seed 17daf	NA	NA	Wassilewskija	wild type	seed	--	PECO:0001062 control exposure	PO:0009010 seed
27551092	PRJNA306014	GSM1972497	SRR3000736	Ws ecotype Arabidopsis seed 21daf	NA	NA	Wassilewskija	wild type	seed	--	PECO:0001062 control exposure	PO:0009010 seed
27551092	PRJNA306014	GSM1972504	SRR3000743	Ler ecotype Arabidopsis seed 15daf	NA	NA	Ler	wild type	seed	--	PECO:0001062 control exposure	PO:0009010 seed
27551092	PRJNA306014	GSM1972505	SRR3000744	Ler ecotype Arabidopsis seed 17daf	NA	NA	Ler	wild type	seed	--	PECO:0001062 control exposure	PO:0009010 seed
27551092	PRJNA306014	GSM1972506	SRR3000745	Ler ecotype Arabidopsis seed 21daf	NA	NA	Ler	wild type	seed	--	PECO:0001062 control exposure	PO:0009010 seed
27551092	PRJNA306014	GSM1972513	SRR3000752	col0 ecotype Arabidospsis seed 15daf	NA	NA	Col-0	wild type	seed	--	PECO:0001062 control exposure	PO:0009010 seed
27551092	PRJNA306014	GSM1972514	SRR3000753	col0 ecotype Arabidospsis seed 17daf	NA	NA	Col-0	wild type	seed	--	PECO:0001062 control exposure	PO:0009010 seed
27551092	PRJNA306014	GSM1972515	SRR3000754	col0 ecotype Arabidospsis seed 21daf	NA	NA	Col-0	wild type	seed	--	PECO:0001062 control exposure	PO:0009010 seed
27538394	PRJNA308080	GSM2028154	SRR3087771	Root_Pi+_polyA+_Rep1	NA	NA	Col-0	wild type	root	Mock	PECO:0007397 phosphorus nutrient exposure	PO:0009005 root
27538394	PRJNA308080	GSM2028155	SRR3087772	Root_Pi+_polyA-_Rep1	NA	NA	Col-0	wild type	root	Mock	PECO:0007397 phosphorus nutrient exposure	PO:0009005 root
27538394	PRJNA308080	GSM2028156	SRR3087773	Root_Pi-_polyA+_Rep1	NA	NA	Col-0	wild type	root	P-deHicient	PECO:0001046 limited phosphate exposure	PO:0009005 root
27538394	PRJNA308080	GSM2028157	SRR3087774	Root_Pi-_polyA-_Rep1	NA	NA	Col-0	wild type	root	P-deHicient	PECO:0001046 limited phosphate exposure	PO:0009005 root
27538394	PRJNA308080	GSM2028158	SRR3087775	Shoot_Pi+_polyA+_Rep1	NA	NA	Col-0	wild type	shoot	Mock	PECO:0007397 phosphorus nutrient exposure	PO:0009006 shoot system
27538394	PRJNA308080	GSM2028159	SRR3087776	Shoot_Pi+_polyA-_Rep1	NA	NA	Col-0	wild type	shoot	Mock	PECO:0007397 phosphorus nutrient exposure	PO:0009006 shoot system
27538394	PRJNA308080	GSM2028160	SRR3087777	Shoot_Pi-_polyA+_Rep1	NA	NA	Col-0	wild type	shoot	P-deHicient	PECO:0001046 limited phosphate exposure	PO:0009006 shoot system
27538394	PRJNA308080	GSM2028161	SRR3087778	Shoot_Pi-_polyA-_Rep1	NA	NA	Col-0	wild type	shoot	P-deHicient	PECO:0001046 limited phosphate exposure	PO:0009006 shoot system
27538394	PRJNA308080	GSM2028162	SRR3087779	Root_Pi+_polyA+_Rep2	NA	NA	Col-0	wild type	shoot	Mock	PECO:0007397 phosphorus nutrient exposure	PO:0009005 root
27538394	PRJNA308080	GSM2028163	SRR3087780	Root_Pi+_polyA-_Rep2	NA	NA	Col-0	wild type	root	Mock	PECO:0007397 phosphorus nutrient exposure	PO:0009005 root
27538394	PRJNA308080	GSM2028164	SRR3087781	Root_Pi-_polyA+_Rep2	NA	NA	Col-0	wild type	root	P-deHicient	PECO:0001046 limited phosphate exposure	PO:0009005 root
27538394	PRJNA308080	GSM2028165	SRR3087782	Root_Pi-_polyA-_Rep2	NA	NA	Col-0	wild type	root	P-deHicient	PECO:0001046 limited phosphate exposure	PO:0009005 root
27538394	PRJNA308080	GSM2028166	SRR3087783	Shoot_Pi+_polyA+_Rep2	NA	NA	Col-0	wild type	shoot	Mock	PECO:0007397 phosphorus nutrient exposure	PO:0009006 shoot system
27538394	PRJNA308080	GSM2028167	SRR3087784	Shoot_Pi+_polyA-_Rep2	NA	NA	Col-0	wild type	shoot	Mock	PECO:0007397 phosphorus nutrient exposure	PO:0009006 shoot system
27538394	PRJNA308080	GSM2028168	SRR3087785	Shoot_Pi-_polyA+_Rep2	NA	NA	Col-0	wild type	shoot	P-deHicient	PECO:0001046 limited phosphate exposure	PO:0009006 shoot system
27538394	PRJNA308080	GSM2028169	SRR3087786	Shoot_Pi-_polyA-_Rep2	NA	NA	Col-0	wild type	shoot	P-deHicient	PECO:0001046 limited phosphate exposure	PO:0009006 shoot system
27253878	PRJNA311764	GSM2060480	SRR3165521	Col.1.flower.RNA.110906	NA	NA	Col-0	wild type	flower bud	--	PECO:0007162 continuous light exposure	PO:0009001 fruit OR PO:0009046 flower
27253878	PRJNA311764	GSM2060480	SRR3165522	Col.1.flower.RNA.110906	NA	NA	Col-0	wild type	flower bud	--	PECO:0007162 continuous light exposure	PO:0009001 fruit OR PO:0009046 flower
27253878	PRJNA311764	GSM2060482	SRR3165525	Col.2.flower.RNA.110906	NA	NA	Col-0	wild type	flower bud	--	PECO:0007162 continuous light exposure	PO:0009001 fruit OR PO:0009046 flower
27253878	PRJNA311764	GSM2060482	SRR3165526	Col.2.flower.RNA.110906	NA	NA	Col-0	wild type	flower bud	--	PECO:0007162 continuous light exposure	PO:0009001 fruit OR PO:0009046 flower
27253878	PRJNA311764	GSM2060484	SRR3165529	Col.0Gy24h.1.seedling.111226	NA	NA	Col-0	wild type	seedlings	--	PECO:0007162 continuous light exposure	PO:0000003 whole plant
27253878	PRJNA311764	GSM2060485	SRR3165530	Col.100Gy24h.1.seedling.111226	NA	NA	Col-0	wild type	seedlings	--	PECO:0007162 continuous light exposure, PECO:0001039 radiation mutagen exposure	PO:0000003 whole plant
27253878	PRJNA311764	GSM2060488	SRR3165533	Col.1.cotyledon.RNA.131202	NA	NA	Col-0	wild type	cotyledon	--	PECO:0007162 continuous light exposure	PO:0025034 leaf
27253878	PRJNA311764	GSM2060491	SRR3165536	Col.3.cotyledon.RNA.131202	NA	NA	Col-0	wild type	cotyledon	--	PECO:0007162 continuous light exposure	PO:0025034 leaf
27253878	PRJNA311764	GSM2060500	SRR3165545	Col.2.cotyledon.RNA.140415	NA	NA	Col-0	wild type	cotyledon	--	PECO:0007162 continuous light exposure	PO:0025034 leaf
27253878	PRJNA311764	GSM2060501	SRR3165546	Col.3.cotyledon.RNA.140415	NA	NA	Col-0	wild type	cotyledon	--	PECO:0007162 continuous light exposure	PO:0025034 leaf
27253878	PRJNA311764	GSM2060511	SRR3165556	Col.0Gy.1.seedling.110907	NA	NA	Col-0	wild type	seedlings	Mock	PECO:0007162 continuous light exposure	PO:0000003 whole plant
27253878	PRJNA311764	GSM2060512	SRR3165557	Col.100Gy.1.seedling.110907	NA	NA	Col-0	wild type	seedlings	Irradiated with Cesium 137 (100Gy), recovery oH 90min	PECO:0007162 continuous light exposure, PECO:0001039 radiation mutagen exposure	PO:0000003 whole plant
27253878	PRJNA311764	GSM2060515	SRR3165560	Col.0Gy.2.seedling.110907	NA	NA	Col-0	wild type	seedlings	Mock	PECO:0007162 continuous light exposure	PO:0000003 whole plant
27253878	PRJNA311764	GSM2060516	SRR3165561	Col.100Gy.2.seedling.110907	NA	NA	Col-0	wild type	seedlings	Irradiated with Cesium 137 (100Gy), recovery oH 90min	PECO:0007162 continuous light exposure, PECO:0001039 radiation mutagen exposure	PO:0000003 whole plant
27253878	PRJNA311764	GSM2060524	SRR3165569	Col.1.cotyledon.RNA.121116	NA	NA	Col-0	wild type	cotyledon	--	PECO:0007162 continuous light exposure	PO:0025034 leaf
27212234	PRJNA300543	GSM2103911	SRR3318006	3h_26	NA	NA	--	--	root stele cells	--	PECO:0007373 mechanical damage exposure	PO:0009005 root
27212234	PRJNA300543	GSM2103912	SRR3318007	3h_27	NA	NA	--	--	root stele cells	--	PECO:0007373 mechanical damage exposure	PO:0009005 root
27212234	PRJNA300543	GSM2103913	SRR3318008	3h_28	NA	NA	--	--	root stele cells	--	PECO:0007373 mechanical damage exposure	PO:0009005 root
27212234	PRJNA300543	GSM2103914	SRR3318009	3h_29	NA	NA	--	--	root stele cells	--	PECO:0007373 mechanical damage exposure	PO:0009005 root
27212234	PRJNA300543	GSM2103915	SRR3318010	3h_30	NA	NA	--	--	root stele cells	--	PECO:0007373 mechanical damage exposure	PO:0009005 root
27212234	PRJNA300543	GSM2103916	SRR3318011	3h_31	NA	NA	--	--	root stele cells	--	PECO:0007373 mechanical damage exposure	PO:0009005 root
27212234	PRJNA300543	GSM2103917	SRR3318012	3h_32	NA	NA	--	--	root stele cells	--	PECO:0007373 mechanical damage exposure	PO:0009005 root
27212234	PRJNA300543	GSM2103918	SRR3318013	3h_33	NA	NA	--	--	root stele cells	--	PECO:0007373 mechanical damage exposure	PO:0009005 root
27212234	PRJNA300543	GSM2103919	SRR3318014	3h_34	NA	NA	--	--	root stele cells	--	PECO:0007373 mechanical damage exposure	PO:0009005 root
27212234	PRJNA300543	GSM2103920	SRR3318015	3h_35	NA	NA	--	--	root stele cells	--	PECO:0007373 mechanical damage exposure	PO:0009005 root
27212234	PRJNA300543	GSM2103921	SRR3318016	3h_36	NA	NA	--	--	root stele cells	--	PECO:0007373 mechanical damage exposure	PO:0009005 root
27212234	PRJNA300543	GSM2103922	SRR3318017	3h_37	NA	NA	--	--	root stele cells	--	PECO:0007373 mechanical damage exposure	PO:0009005 root
27212234	PRJNA300543	GSM2103923	SRR3318018	3h_38	NA	NA	--	--	root stele cells	--	PECO:0007373 mechanical damage exposure	PO:0009005 root
27212234	PRJNA300543	GSM2103924	SRR3318019	3h_39	NA	NA	--	--	root stele cells	--	PECO:0007373 mechanical damage exposure	PO:0009005 root
27212234	PRJNA300543	GSM2103925	SRR3318020	3h_40	NA	NA	--	--	root stele cells	--	PECO:0007373 mechanical damage exposure	PO:0009005 root
27212234	PRJNA300543	GSM2103926	SRR3318021	3h_41	NA	NA	--	--	root stele cells	--	PECO:0007373 mechanical damage exposure	PO:0009005 root
27212234	PRJNA300543	GSM2103927	SRR3318022	3h_42	NA	NA	--	--	root stele cells	--	PECO:0007373 mechanical damage exposure	PO:0009005 root
27212234	PRJNA300543	GSM2103928	SRR3318023	3h_43	NA	NA	--	--	root stele cells	--	PECO:0007373 mechanical damage exposure	PO:0009005 root
27212234	PRJNA300543	GSM2103929	SRR3318024	3h_44	NA	NA	--	--	root stele cells	--	PECO:0007373 mechanical damage exposure	PO:0009005 root
27212234	PRJNA300543	GSM2103930	SRR3318025	3h_45	NA	NA	--	--	root stele cells	--	PECO:0007373 mechanical damage exposure	PO:0009005 root
27212234	PRJNA300543	GSM2103931	SRR3318026	3h_46	NA	NA	--	--	root stele cells	--	PECO:0007373 mechanical damage exposure	PO:0009005 root
27212234	PRJNA300543	GSM2103932	SRR3318027	3h_47	NA	NA	--	--	root stele cells	--	PECO:0007373 mechanical damage exposure	PO:0009005 root
27212234	PRJNA300543	GSM2103933	SRR3318028	3h_48	NA	NA	--	--	root stele cells	--	PECO:0007373 mechanical damage exposure	PO:0009005 root
27212234	PRJNA300543	GSM2103934	SRR3318029	3h_49	NA	NA	--	--	root stele cells	--	PECO:0007373 mechanical damage exposure	PO:0009005 root
27212234	PRJNA300543	GSM2103935	SRR3318030	3h_50	NA	NA	--	--	root stele cells	--	PECO:0007373 mechanical damage exposure	PO:0009005 root
27212234	PRJNA300543	GSM2103936	SRR3318031	3h_51	NA	NA	--	--	root stele cells	--	PECO:0007373 mechanical damage exposure	PO:0009005 root
27212234	PRJNA300543	GSM2103937	SRR3318032	3h_52	NA	NA	--	--	root stele cells	--	PECO:0007373 mechanical damage exposure	PO:0009005 root
27212234	PRJNA300543	GSM2103938	SRR3318033	3h_53	NA	NA	--	--	root stele cells	--	PECO:0007373 mechanical damage exposure	PO:0009005 root
27212234	PRJNA300543	GSM2103939	SRR3318034	3h_54	NA	NA	--	--	root stele cells	--	PECO:0007373 mechanical damage exposure	PO:0009005 root
27212234	PRJNA300543	GSM2103940	SRR3318035	3h_55	NA	NA	--	--	root stele cells	--	PECO:0007373 mechanical damage exposure	PO:0009005 root
27212234	PRJNA300543	GSM2103941	SRR3318036	3h_56	NA	NA	--	--	root stele cells	--	PECO:0007373 mechanical damage exposure	PO:0009005 root
27212234	PRJNA300543	GSM2103942	SRR3318037	3h_57	NA	NA	--	--	root stele cells	--	PECO:0007373 mechanical damage exposure	PO:0009005 root
27212234	PRJNA300543	GSM2103943	SRR3318038	3h_58	NA	NA	--	--	root stele cells	--	PECO:0007373 mechanical damage exposure	PO:0009005 root
27212234	PRJNA300543	GSM2103944	SRR3318039	3h_59	NA	NA	--	--	root stele cells	--	PECO:0007373 mechanical damage exposure	PO:0009005 root
27212234	PRJNA300543	GSM2103945	SRR3318040	3h_60	NA	NA	--	--	root stele cells	--	PECO:0007373 mechanical damage exposure	PO:0009005 root
27212234	PRJNA300543	GSM2103946	SRR3318041	3h_61	NA	NA	--	--	root stele cells	--	PECO:0007373 mechanical damage exposure	PO:0009005 root
27212234	PRJNA300543	GSM2103947	SRR3318042	3h_62	NA	NA	--	--	root stele cells	--	PECO:0007373 mechanical damage exposure	PO:0009005 root
27212234	PRJNA300543	GSM2103948	SRR3318043	3h_63	NA	NA	--	--	root stele cells	--	PECO:0007373 mechanical damage exposure	PO:0009005 root
27212234	PRJNA300543	GSM2103949	SRR3318044	3h_64	NA	NA	--	--	root stele cells	--	PECO:0007373 mechanical damage exposure	PO:0009005 root
27212234	PRJNA300543	GSM2103950	SRR3318045	16h_28	NA	NA	--	--	root stele cells	--	PECO:0007373 mechanical damage exposure	PO:0009005 root
27212234	PRJNA300543	GSM2103951	SRR3318046	16h_29	NA	NA	--	--	root stele cells	--	PECO:0007373 mechanical damage exposure	PO:0009005 root
27212234	PRJNA300543	GSM2103952	SRR3318047	16h_30	NA	NA	--	--	root stele cells	--	PECO:0007373 mechanical damage exposure	PO:0009005 root
27212234	PRJNA300543	GSM2103953	SRR3318048	16h_31	NA	NA	--	--	root stele cells	--	PECO:0007373 mechanical damage exposure	PO:0009005 root
27212234	PRJNA300543	GSM2103954	SRR3318049	16h_32	NA	NA	--	--	root stele cells	--	PECO:0007373 mechanical damage exposure	PO:0009005 root
27212234	PRJNA300543	GSM2103955	SRR3318050	16h_33	NA	NA	--	--	root stele cells	--	PECO:0007373 mechanical damage exposure	PO:0009005 root
27212234	PRJNA300543	GSM2103956	SRR3318051	16h_34	NA	NA	--	--	root stele cells	--	PECO:0007373 mechanical damage exposure	PO:0009005 root
27212234	PRJNA300543	GSM2103957	SRR3318052	48h_78	NA	NA	--	--	root stele cells	--	PECO:0007373 mechanical damage exposure	PO:0009005 root
27212234	PRJNA300543	GSM2103958	SRR3318053	48h_79	NA	NA	--	--	root stele cells	--	PECO:0007373 mechanical damage exposure	PO:0009005 root
27212234	PRJNA300543	GSM2103959	SRR3318054	48h_80	NA	NA	--	--	root stele cells	--	PECO:0007373 mechanical damage exposure	PO:0009005 root
27212234	PRJNA300543	GSM2103960	SRR3318055	48h_81	NA	NA	--	--	root stele cells	--	PECO:0007373 mechanical damage exposure	PO:0009005 root
27212234	PRJNA300543	GSM2103961	SRR3318056	48h_82	NA	NA	--	--	root stele cells	--	PECO:0007373 mechanical damage exposure	PO:0009005 root
27212234	PRJNA300543	GSM2103962	SRR3318057	48h_83	NA	NA	--	--	root stele cells	--	PECO:0007373 mechanical damage exposure	PO:0009005 root
27212234	PRJNA300543	GSM2103963	SRR3318058	48h_84	NA	NA	--	--	root stele cells	--	PECO:0007373 mechanical damage exposure	PO:0009005 root
27212234	PRJNA300543	GSM2103964	SRR3318059	48h_85	NA	NA	--	--	root stele cells	--	PECO:0007373 mechanical damage exposure	PO:0009005 root
27212234	PRJNA300543	GSM2103965	SRR3318060	48h_86	NA	NA	--	--	root stele cells	--	PECO:0007373 mechanical damage exposure	PO:0009005 root
27811239	PRJNA319318	GSM2130983	SRR3418001	RNAseq_ABA_01h_rep1	NA	NA	Col-0	--	seedlings	ABA 1h	PECO:0007270 continuous dark (no light) exposure, PECO:0007105 abscisic acid exposure	PO:0000003 whole plant
27811239	PRJNA319318	GSM2130984	SRR3418002	RNAseq_EtOH_01h_rep1	NA	NA	Col-0	--	seedlings	Mock	PECO:0007270 continuous dark (no light) exposure, PECO:0007189 chemical exposure, ethanol	PO:0000003 whole plant
27811239	PRJNA319318	GSM2130985	SRR3418003	RNAseq_ABA_04h_rep1	NA	NA	Col-0	--	seedlings	ABA 4h	PECO:0007270 continuous dark (no light) exposure, PECO:0007105 abscisic acid exposure	PO:0000003 whole plant
27811239	PRJNA319318	GSM2130986	SRR3418004	RNAseq_EtOH_04h_rep1	NA	NA	Col-0	--	seedlings	Mock	PECO:0007270 continuous dark (no light) exposure, PECO:0007189 chemical exposure, ethanol	PO:0000003 whole plant
27811239	PRJNA319318	GSM2130987	SRR3418005	RNAseq_ABA_08h_rep1	NA	NA	Col-0	--	seedlings	ABA 8h	PECO:0007270 continuous dark (no light) exposure, PECO:0007105 abscisic acid exposure	PO:0000003 whole plant
27811239	PRJNA319318	GSM2130988	SRR3418006	RNAseq_EtOH_08h_rep1	NA	NA	Col-0	--	seedlings	Mock	PECO:0007270 continuous dark (no light) exposure, PECO:0007189 chemical exposure, ethanol	PO:0000003 whole plant
27811239	PRJNA319318	GSM2130989	SRR3418007	RNAseq_ABA_12h_rep1	NA	NA	Col-0	--	seedlings	ABA 12h	PECO:0007270 continuous dark (no light) exposure, PECO:0007105 abscisic acid exposure	PO:0000003 whole plant
27811239	PRJNA319318	GSM2130990	SRR3418008	RNAseq_EtOH_12h_rep1	NA	NA	Col-0	--	seedlings	Mock	PECO:0007270 continuous dark (no light) exposure, PECO:0007189 chemical exposure, ethanol	PO:0000003 whole plant
27811239	PRJNA319318	GSM2130991	SRR3418009	RNAseq_ABA_24h_rep1	NA	NA	Col-0	--	seedlings	ABA 24h	PECO:0007270 continuous dark (no light) exposure, PECO:0007105 abscisic acid exposure	PO:0000003 whole plant
27811239	PRJNA319318	GSM2130992	SRR3418010	RNAseq_EtOH_24h_rep1	NA	NA	Col-0	--	seedlings	Mock	PECO:0007270 continuous dark (no light) exposure, PECO:0007189 chemical exposure, ethanol	PO:0000003 whole plant
27811239	PRJNA319318	GSM2130993	SRR3418011	RNAseq_ABA_36h_rep1	NA	NA	Col-0	--	seedlings	ABA 36h	PECO:0007270 continuous dark (no light) exposure, PECO:0007105 abscisic acid exposure	PO:0000003 whole plant
27811239	PRJNA319318	GSM2130994	SRR3418012	RNAseq_EtOH_36h_rep1	NA	NA	Col-0	--	seedlings	Mock	PECO:0007270 continuous dark (no light) exposure, PECO:0007189 chemical exposure, ethanol	PO:0000003 whole plant
27811239	PRJNA319318	GSM2130995	SRR3418013	RNAseq_ABA_60h_rep1	NA	NA	Col-0	--	seedlings	ABA 60h	PECO:0007270 continuous dark (no light) exposure, PECO:0007105 abscisic acid exposure	PO:0000003 whole plant
27811239	PRJNA319318	GSM2130996	SRR3418014	RNAseq_EtOH_60h_rep1	NA	NA	Col-0	--	seedlings	Mock	PECO:0007270 continuous dark (no light) exposure, PECO:0007189 chemical exposure, ethanol	PO:0000003 whole plant
27811239	PRJNA319318	GSM2130997	SRR3418015	RNAseq_ABA_01h_rep2	NA	NA	Col-0	--	seedlings	ABA 1h	PECO:0007270 continuous dark (no light) exposure, PECO:0007105 abscisic acid exposure	PO:0000003 whole plant
27811239	PRJNA319318	GSM2130998	SRR3418016	RNAseq_EtOH_01h_rep2	NA	NA	Col-0	--	seedlings	Mock	PECO:0007270 continuous dark (no light) exposure, PECO:0007189 chemical exposure, ethanol	PO:0000003 whole plant
27811239	PRJNA319318	GSM2130999	SRR3418017	RNAseq_ABA_04h_rep2	NA	NA	Col-0	--	seedlings	ABA 4h	PECO:0007270 continuous dark (no light) exposure, PECO:0007105 abscisic acid exposure	PO:0000003 whole plant
27811239	PRJNA319318	GSM2131000	SRR3418018	RNAseq_EtOH_04h_rep2	NA	NA	Col-0	--	seedlings	Mock	PECO:0007270 continuous dark (no light) exposure, PECO:0007189 chemical exposure, ethanol	PO:0000003 whole plant
27811239	PRJNA319318	GSM2131001	SRR3418019	RNAseq_ABA_08h_rep2	NA	NA	Col-0	--	seedlings	ABA 8h	PECO:0007270 continuous dark (no light) exposure, PECO:0007105 abscisic acid exposure	PO:0000003 whole plant
27811239	PRJNA319318	GSM2131002	SRR3418020	RNAseq_EtOH_08h_rep2	NA	NA	Col-0	--	seedlings	Mock	PECO:0007270 continuous dark (no light) exposure, PECO:0007189 chemical exposure, ethanol	PO:0000003 whole plant
27811239	PRJNA319318	GSM2131003	SRR3418021	RNAseq_ABA_12h_rep2	NA	NA	Col-0	--	seedlings	ABA 12h	PECO:0007270 continuous dark (no light) exposure, PECO:0007105 abscisic acid exposure	PO:0000003 whole plant
27811239	PRJNA319318	GSM2131004	SRR3418022	RNAseq_EtOH_12h_rep2	NA	NA	Col-0	--	seedlings	Mock	PECO:0007270 continuous dark (no light) exposure, PECO:0007189 chemical exposure, ethanol	PO:0000003 whole plant
27811239	PRJNA319318	GSM2131005	SRR3418023	RNAseq_ABA_24h_rep2	NA	NA	Col-0	--	seedlings	ABA 24h	PECO:0007270 continuous dark (no light) exposure, PECO:0007105 abscisic acid exposure	PO:0000003 whole plant
27811239	PRJNA319318	GSM2131006	SRR3418024	RNAseq_EtOH_24h_rep2	NA	NA	Col-0	--	seedlings	Mock	PECO:0007270 continuous dark (no light) exposure, PECO:0007189 chemical exposure, ethanol	PO:0000003 whole plant
27811239	PRJNA319318	GSM2131007	SRR3418025	RNAseq_ABA_36h_rep2	NA	NA	Col-0	--	seedlings	ABA 36h	PECO:0007270 continuous dark (no light) exposure, PECO:0007105 abscisic acid exposure	PO:0000003 whole plant
27811239	PRJNA319318	GSM2131008	SRR3418026	RNAseq_EtOH_36h_rep2	NA	NA	Col-0	--	seedlings	Mock	PECO:0007270 continuous dark (no light) exposure, PECO:0007189 chemical exposure, ethanol	PO:0000003 whole plant
27811239	PRJNA319318	GSM2131009	SRR3418027	RNAseq_ABA_60h_rep2	NA	NA	Col-0	--	seedlings	ABA 60h	PECO:0007270 continuous dark (no light) exposure, PECO:0007105 abscisic acid exposure	PO:0000003 whole plant
27811239	PRJNA319318	GSM2131010	SRR3418028	RNAseq_EtOH_60h_rep2	NA	NA	Col-0	--	seedlings	Mock	PECO:0007270 continuous dark (no light) exposure, PECO:0007189 chemical exposure, ethanol	PO:0000003 whole plant
27419873	PRJNA319904	GSM2135714	SRR3458650	Tuescha-9 (10000)	NA	NA	Tuescha-9	--	leaves	--	PECO:0001062 control exposure	PO:0025034 leaf
27419873	PRJNA319904	GSM2135714	SRR3458656	Tuescha-9 (10000)	NA	NA	Tuescha-9	--	leaves	--	PECO:0001062 control exposure	PO:0025034 leaf
27419873	PRJNA319904	GSM2135714	SRR3458652	Tuescha-9 (10000)	NA	NA	Tuescha-9	--	leaves	--	PECO:0001062 control exposure	PO:0025034 leaf
27419873	PRJNA319904	GSM2135714	SRR3458663	Tuescha-9 (10000)	NA	NA	Tuescha-9	--	leaves	--	PECO:0001062 control exposure	PO:0025034 leaf
27419873	PRJNA319904	GSM2135714	SRR3458657	Tuescha-9 (10000)	NA	NA	Tuescha-9	--	leaves	--	PECO:0001062 control exposure	PO:0025034 leaf
27419873	PRJNA319904	GSM2135714	SRR3458655	Tuescha-9 (10000)	NA	NA	Tuescha-9	--	leaves	--	PECO:0001062 control exposure	PO:0025034 leaf
27419873	PRJNA319904	GSM2135714	SRR3458662	Tuescha-9 (10000)	NA	NA	Tuescha-9	--	leaves	--	PECO:0001062 control exposure	PO:0025034 leaf
27419873	PRJNA319904	GSM2135714	SRR3458658	Tuescha-9 (10000)	NA	NA	Tuescha-9	--	leaves	--	PECO:0001062 control exposure	PO:0025034 leaf
27419873	PRJNA319904	GSM2135714	SRR3458664	Tuescha-9 (10000)	NA	NA	Tuescha-9	--	leaves	--	PECO:0001062 control exposure	PO:0025034 leaf
27419873	PRJNA319904	GSM2135714	SRR3458660	Tuescha-9 (10000)	NA	NA	Tuescha-9	--	leaves	--	PECO:0001062 control exposure	PO:0025034 leaf
27419873	PRJNA319904	GSM2135714	SRR3458653	Tuescha-9 (10000)	NA	NA	Tuescha-9	--	leaves	--	PECO:0001062 control exposure	PO:0025034 leaf
27419873	PRJNA319904	GSM2135714	SRR3458659	Tuescha-9 (10000)	NA	NA	Tuescha-9	--	leaves	--	PECO:0001062 control exposure	PO:0025034 leaf
27419873	PRJNA319904	GSM2135714	SRR3458661	Tuescha-9 (10000)	NA	NA	Tuescha-9	--	leaves	--	PECO:0001062 control exposure	PO:0025034 leaf
27419873	PRJNA319904	GSM2135714	SRR3458654	Tuescha-9 (10000)	NA	NA	Tuescha-9	--	leaves	--	PECO:0001062 control exposure	PO:0025034 leaf
27419873	PRJNA319904	GSM2135714	SRR3458651	Tuescha-9 (10000)	NA	NA	Tuescha-9	--	leaves	--	PECO:0001062 control exposure	PO:0025034 leaf
27419873	PRJNA319904	GSM2135715	SRR3458667	TueV-13 (10001)	NA	NA	TueV-13	--	leaves	--	PECO:0001062 control exposure	PO:0025034 leaf
27419873	PRJNA319904	GSM2135715	SRR3458666	TueV-13 (10001)	NA	NA	TueV-13	--	leaves	--	PECO:0001062 control exposure	PO:0025034 leaf
27419873	PRJNA319904	GSM2135715	SRR3458671	TueV-13 (10001)	NA	NA	TueV-13	--	leaves	--	PECO:0001062 control exposure	PO:0025034 leaf
27419873	PRJNA319904	GSM2135715	SRR3458672	TueV-13 (10001)	NA	NA	TueV-13	--	leaves	--	PECO:0001062 control exposure	PO:0025034 leaf
27419873	PRJNA319904	GSM2135715	SRR3458665	TueV-13 (10001)	NA	NA	TueV-13	--	leaves	--	PECO:0001062 control exposure	PO:0025034 leaf
27419873	PRJNA319904	GSM2135715	SRR3458669	TueV-13 (10001)	NA	NA	TueV-13	--	leaves	--	PECO:0001062 control exposure	PO:0025034 leaf
27419873	PRJNA319904	GSM2135715	SRR3458673	TueV-13 (10001)	NA	NA	TueV-13	--	leaves	--	PECO:0001062 control exposure	PO:0025034 leaf
27419873	PRJNA319904	GSM2135715	SRR3458676	TueV-13 (10001)	NA	NA	TueV-13	--	leaves	--	PECO:0001062 control exposure	PO:0025034 leaf
27419873	PRJNA319904	GSM2135715	SRR3458674	TueV-13 (10001)	NA	NA	TueV-13	--	leaves	--	PECO:0001062 control exposure	PO:0025034 leaf
27419873	PRJNA319904	GSM2135715	SRR3458670	TueV-13 (10001)	NA	NA	TueV-13	--	leaves	--	PECO:0001062 control exposure	PO:0025034 leaf
27419873	PRJNA319904	GSM2135715	SRR3458668	TueV-13 (10001)	NA	NA	TueV-13	--	leaves	--	PECO:0001062 control exposure	PO:0025034 leaf
27419873	PRJNA319904	GSM2135715	SRR3458675	TueV-13 (10001)	NA	NA	TueV-13	--	leaves	--	PECO:0001062 control exposure	PO:0025034 leaf
27419873	PRJNA319904	GSM2135716	SRR3458683	TueWal-2 (10002)	NA	NA	TueWal-2	--	leaves	--	PECO:0001062 control exposure	PO:0025034 leaf
27419873	PRJNA319904	GSM2135716	SRR3458684	TueWal-2 (10002)	NA	NA	TueWal-2	--	leaves	--	PECO:0001062 control exposure	PO:0025034 leaf
27419873	PRJNA319904	GSM2135716	SRR3458687	TueWal-2 (10002)	NA	NA	TueWal-2	--	leaves	--	PECO:0001062 control exposure	PO:0025034 leaf
27419873	PRJNA319904	GSM2135716	SRR3458686	TueWal-2 (10002)	NA	NA	TueWal-2	--	leaves	--	PECO:0001062 control exposure	PO:0025034 leaf
27419873	PRJNA319904	GSM2135716	SRR3458681	TueWal-2 (10002)	NA	NA	TueWal-2	--	leaves	--	PECO:0001062 control exposure	PO:0025034 leaf
27419873	PRJNA319904	GSM2135716	SRR3458685	TueWal-2 (10002)	NA	NA	TueWal-2	--	leaves	--	PECO:0001062 control exposure	PO:0025034 leaf
27419873	PRJNA319904	GSM2135716	SRR3458682	TueWal-2 (10002)	NA	NA	TueWal-2	--	leaves	--	PECO:0001062 control exposure	PO:0025034 leaf
27419873	PRJNA319904	GSM2135716	SRR3458677	TueWal-2 (10002)	NA	NA	TueWal-2	--	leaves	--	PECO:0001062 control exposure	PO:0025034 leaf
27419873	PRJNA319904	GSM2135716	SRR3458679	TueWal-2 (10002)	NA	NA	TueWal-2	--	leaves	--	PECO:0001062 control exposure	PO:0025034 leaf
27419873	PRJNA319904	GSM2135716	SRR3458680	TueWal-2 (10002)	NA	NA	TueWal-2	--	leaves	--	PECO:0001062 control exposure	PO:0025034 leaf
27419873	PRJNA319904	GSM2135716	SRR3458678	TueWal-2 (10002)	NA	NA	TueWal-2	--	leaves	--	PECO:0001062 control exposure	PO:0025034 leaf
27419873	PRJNA319904	GSM2135717	SRR3458695	Kastel-1 (10006)	NA	NA	Kastel-1	--	leaves	--	PECO:0001062 control exposure	PO:0025034 leaf
27419873	PRJNA319904	GSM2135717	SRR3458688	Kastel-1 (10006)	NA	NA	Kastel-1	--	leaves	--	PECO:0001062 control exposure	PO:0025034 leaf
27419873	PRJNA319904	GSM2135717	SRR3458699	Kastel-1 (10006)	NA	NA	Kastel-1	--	leaves	--	PECO:0001062 control exposure	PO:0025034 leaf
27419873	PRJNA319904	GSM2135717	SRR3458691	Kastel-1 (10006)	NA	NA	Kastel-1	--	leaves	--	PECO:0001062 control exposure	PO:0025034 leaf
27419873	PRJNA319904	GSM2135717	SRR3458692	Kastel-1 (10006)	NA	NA	Kastel-1	--	leaves	--	PECO:0001062 control exposure	PO:0025034 leaf
27419873	PRJNA319904	GSM2135717	SRR3458689	Kastel-1 (10006)	NA	NA	Kastel-1	--	leaves	--	PECO:0001062 control exposure	PO:0025034 leaf
27419873	PRJNA319904	GSM2135717	SRR3458698	Kastel-1 (10006)	NA	NA	Kastel-1	--	leaves	--	PECO:0001062 control exposure	PO:0025034 leaf
27419873	PRJNA319904	GSM2135717	SRR3458693	Kastel-1 (10006)	NA	NA	Kastel-1	--	leaves	--	PECO:0001062 control exposure	PO:0025034 leaf
27419873	PRJNA319904	GSM2135717	SRR3458696	Kastel-1 (10006)	NA	NA	Kastel-1	--	leaves	--	PECO:0001062 control exposure	PO:0025034 leaf
27419873	PRJNA319904	GSM2135717	SRR3458690	Kastel-1 (10006)	NA	NA	Kastel-1	--	leaves	--	PECO:0001062 control exposure	PO:0025034 leaf
27419873	PRJNA319904	GSM2135717	SRR3458697	Kastel-1 (10006)	NA	NA	Kastel-1	--	leaves	--	PECO:0001062 control exposure	PO:0025034 leaf
27419873	PRJNA319904	GSM2135717	SRR3458694	Kastel-1 (10006)	NA	NA	Kastel-1	--	leaves	--	PECO:0001062 control exposure	PO:0025034 leaf
27419873	PRJNA319904	GSM2135718	SRR3458700	Sij-1 (10008)	NA	NA	Sij-1	--	leaves	--	PECO:0001062 control exposure	PO:0025034 leaf
27419873	PRJNA319904	GSM2135719	SRR3458706	Sij-2 (10009)	NA	NA	Sij-2	--	leaves	--	PECO:0001062 control exposure	PO:0025034 leaf
27419873	PRJNA319904	GSM2135719	SRR3458709	Sij-2 (10009)	NA	NA	Sij-2	--	leaves	--	PECO:0001062 control exposure	PO:0025034 leaf
27419873	PRJNA319904	GSM2135719	SRR3458708	Sij-2 (10009)	NA	NA	Sij-2	--	leaves	--	PECO:0001062 control exposure	PO:0025034 leaf
27419873	PRJNA319904	GSM2135719	SRR3458710	Sij-2 (10009)	NA	NA	Sij-2	--	leaves	--	PECO:0001062 control exposure	PO:0025034 leaf
27419873	PRJNA319904	GSM2135719	SRR3458701	Sij-2 (10009)	NA	NA	Sij-2	--	leaves	--	PECO:0001062 control exposure	PO:0025034 leaf
27419873	PRJNA319904	GSM2135719	SRR3458703	Sij-2 (10009)	NA	NA	Sij-2	--	leaves	--	PECO:0001062 control exposure	PO:0025034 leaf
27419873	PRJNA319904	GSM2135719	SRR3458705	Sij-2 (10009)	NA	NA	Sij-2	--	leaves	--	PECO:0001062 control exposure	PO:0025034 leaf
27419873	PRJNA319904	GSM2135719	SRR3458711	Sij-2 (10009)	NA	NA	Sij-2	--	leaves	--	PECO:0001062 control exposure	PO:0025034 leaf
27419873	PRJNA319904	GSM2135719	SRR3458704	Sij-2 (10009)	NA	NA	Sij-2	--	leaves	--	PECO:0001062 control exposure	PO:0025034 leaf
27419873	PRJNA319904	GSM2135719	SRR3458702	Sij-2 (10009)	NA	NA	Sij-2	--	leaves	--	PECO:0001062 control exposure	PO:0025034 leaf
27419873	PRJNA319904	GSM2135719	SRR3458707	Sij-2 (10009)	NA	NA	Sij-2	--	leaves	--	PECO:0001062 control exposure	PO:0025034 leaf
27419873	PRJNA319904	GSM2135720	SRR3458714	Sij-4 (10010)	NA	NA	Sij-4	--	leaves	--	PECO:0001062 control exposure	PO:0025034 leaf
27419873	PRJNA319904	GSM2135720	SRR3458713	Sij-4 (10010)	NA	NA	Sij-4	--	leaves	--	PECO:0001062 control exposure	PO:0025034 leaf
27419873	PRJNA319904	GSM2135720	SRR3458721	Sij-4 (10010)	NA	NA	Sij-4	--	leaves	--	PECO:0001062 control exposure	PO:0025034 leaf
27419873	PRJNA319904	GSM2135720	SRR3458716	Sij-4 (10010)	NA	NA	Sij-4	--	leaves	--	PECO:0001062 control exposure	PO:0025034 leaf
27419873	PRJNA319904	GSM2135720	SRR3458715	Sij-4 (10010)	NA	NA	Sij-4	--	leaves	--	PECO:0001062 control exposure	PO:0025034 leaf
27419873	PRJNA319904	GSM2135720	SRR3458722	Sij-4 (10010)	NA	NA	Sij-4	--	leaves	--	PECO:0001062 control exposure	PO:0025034 leaf
27419873	PRJNA319904	GSM2135720	SRR3458723	Sij-4 (10010)	NA	NA	Sij-4	--	leaves	--	PECO:0001062 control exposure	PO:0025034 leaf
27419873	PRJNA319904	GSM2135720	SRR3458720	Sij-4 (10010)	NA	NA	Sij-4	--	leaves	--	PECO:0001062 control exposure	PO:0025034 leaf
27419873	PRJNA319904	GSM2135720	SRR3458717	Sij-4 (10010)	NA	NA	Sij-4	--	leaves	--	PECO:0001062 control exposure	PO:0025034 leaf
27419873	PRJNA319904	GSM2135720	SRR3458718	Sij-4 (10010)	NA	NA	Sij-4	--	leaves	--	PECO:0001062 control exposure	PO:0025034 leaf
27419873	PRJNA319904	GSM2135720	SRR3458712	Sij-4 (10010)	NA	NA	Sij-4	--	leaves	--	PECO:0001062 control exposure	PO:0025034 leaf
27419873	PRJNA319904	GSM2135720	SRR3458719	Sij-4 (10010)	NA	NA	Sij-4	--	leaves	--	PECO:0001062 control exposure	PO:0025034 leaf
27419873	PRJNA319904	GSM2135721	SRR3458728	Yeg-1 (10011)	NA	NA	Yeg-1	--	leaves	--	PECO:0001062 control exposure	PO:0025034 leaf
27419873	PRJNA319904	GSM2135721	SRR3458731	Yeg-1 (10011)	NA	NA	Yeg-1	--	leaves	--	PECO:0001062 control exposure	PO:0025034 leaf
27419873	PRJNA319904	GSM2135721	SRR3458724	Yeg-1 (10011)	NA	NA	Yeg-1	--	leaves	--	PECO:0001062 control exposure	PO:0025034 leaf
27419873	PRJNA319904	GSM2135721	SRR3458732	Yeg-1 (10011)	NA	NA	Yeg-1	--	leaves	--	PECO:0001062 control exposure	PO:0025034 leaf
27419873	PRJNA319904	GSM2135721	SRR3458729	Yeg-1 (10011)	NA	NA	Yeg-1	--	leaves	--	PECO:0001062 control exposure	PO:0025034 leaf
27419873	PRJNA319904	GSM2135721	SRR3458730	Yeg-1 (10011)	NA	NA	Yeg-1	--	leaves	--	PECO:0001062 control exposure	PO:0025034 leaf
27419873	PRJNA319904	GSM2135721	SRR3458725	Yeg-1 (10011)	NA	NA	Yeg-1	--	leaves	--	PECO:0001062 control exposure	PO:0025034 leaf
27419873	PRJNA319904	GSM2135721	SRR3458733	Yeg-1 (10011)	NA	NA	Yeg-1	--	leaves	--	PECO:0001062 control exposure	PO:0025034 leaf
27419873	PRJNA319904	GSM2135721	SRR3458727	Yeg-1 (10011)	NA	NA	Yeg-1	--	leaves	--	PECO:0001062 control exposure	PO:0025034 leaf
27419873	PRJNA319904	GSM2135721	SRR3458726	Yeg-1 (10011)	NA	NA	Yeg-1	--	leaves	--	PECO:0001062 control exposure	PO:0025034 leaf
27419873	PRJNA319904	GSM2135722	SRR3458739	Istisu-1 (10012)	NA	NA	Istisu-1	--	leaves	--	PECO:0001062 control exposure	PO:0025034 leaf
27419873	PRJNA319904	GSM2135722	SRR3458746	Istisu-1 (10012)	NA	NA	Istisu-1	--	leaves	--	PECO:0001062 control exposure	PO:0025034 leaf
27419873	PRJNA319904	GSM2135722	SRR3458744	Istisu-1 (10012)	NA	NA	Istisu-1	--	leaves	--	PECO:0001062 control exposure	PO:0025034 leaf
27419873	PRJNA319904	GSM2135722	SRR3458740	Istisu-1 (10012)	NA	NA	Istisu-1	--	leaves	--	PECO:0001062 control exposure	PO:0025034 leaf
27419873	PRJNA319904	GSM2135722	SRR3458745	Istisu-1 (10012)	NA	NA	Istisu-1	--	leaves	--	PECO:0001062 control exposure	PO:0025034 leaf
27419873	PRJNA319904	GSM2135722	SRR3458738	Istisu-1 (10012)	NA	NA	Istisu-1	--	leaves	--	PECO:0001062 control exposure	PO:0025034 leaf
27419873	PRJNA319904	GSM2135722	SRR3458741	Istisu-1 (10012)	NA	NA	Istisu-1	--	leaves	--	PECO:0001062 control exposure	PO:0025034 leaf
27419873	PRJNA319904	GSM2135722	SRR3458743	Istisu-1 (10012)	NA	NA	Istisu-1	--	leaves	--	PECO:0001062 control exposure	PO:0025034 leaf
27419873	PRJNA319904	GSM2135722	SRR3458736	Istisu-1 (10012)	NA	NA	Istisu-1	--	leaves	--	PECO:0001062 control exposure	PO:0025034 leaf
27419873	PRJNA319904	GSM2135722	SRR3458735	Istisu-1 (10012)	NA	NA	Istisu-1	--	leaves	--	PECO:0001062 control exposure	PO:0025034 leaf
27419873	PRJNA319904	GSM2135722	SRR3458742	Istisu-1 (10012)	NA	NA	Istisu-1	--	leaves	--	PECO:0001062 control exposure	PO:0025034 leaf
27419873	PRJNA319904	GSM2135722	SRR3458734	Istisu-1 (10012)	NA	NA	Istisu-1	--	leaves	--	PECO:0001062 control exposure	PO:0025034 leaf
27419873	PRJNA319904	GSM2135722	SRR3458737	Istisu-1 (10012)	NA	NA	Istisu-1	--	leaves	--	PECO:0001062 control exposure	PO:0025034 leaf
27419873	PRJNA319904	GSM2135722	SRR3458748	Istisu-1 (10012)	NA	NA	Istisu-1	--	leaves	--	PECO:0001062 control exposure	PO:0025034 leaf
27419873	PRJNA319904	GSM2135722	SRR3458747	Istisu-1 (10012)	NA	NA	Istisu-1	--	leaves	--	PECO:0001062 control exposure	PO:0025034 leaf
27419873	PRJNA319904	GSM2135723	SRR3458751	Lerik1-3 (10013)	NA	NA	Lerik1-3	--	leaves	--	PECO:0001062 control exposure	PO:0025034 leaf
27419873	PRJNA319904	GSM2135723	SRR3458754	Lerik1-3 (10013)	NA	NA	Lerik1-3	--	leaves	--	PECO:0001062 control exposure	PO:0025034 leaf
27419873	PRJNA319904	GSM2135723	SRR3458755	Lerik1-3 (10013)	NA	NA	Lerik1-3	--	leaves	--	PECO:0001062 control exposure	PO:0025034 leaf
27419873	PRJNA319904	GSM2135723	SRR3458753	Lerik1-3 (10013)	NA	NA	Lerik1-3	--	leaves	--	PECO:0001062 control exposure	PO:0025034 leaf
27419873	PRJNA319904	GSM2135723	SRR3458752	Lerik1-3 (10013)	NA	NA	Lerik1-3	--	leaves	--	PECO:0001062 control exposure	PO:0025034 leaf
27419873	PRJNA319904	GSM2135723	SRR3458749	Lerik1-3 (10013)	NA	NA	Lerik1-3	--	leaves	--	PECO:0001062 control exposure	PO:0025034 leaf
27419873	PRJNA319904	GSM2135723	SRR3458750	Lerik1-3 (10013)	NA	NA	Lerik1-3	--	leaves	--	PECO:0001062 control exposure	PO:0025034 leaf
27419873	PRJNA319904	GSM2135724	SRR3458758	Xan-1 (10014)	NA	NA	Xan-1	--	leaves	--	PECO:0001062 control exposure	PO:0025034 leaf
27419873	PRJNA319904	GSM2135724	SRR3458764	Xan-1 (10014)	NA	NA	Xan-1	--	leaves	--	PECO:0001062 control exposure	PO:0025034 leaf
27419873	PRJNA319904	GSM2135724	SRR3458757	Xan-1 (10014)	NA	NA	Xan-1	--	leaves	--	PECO:0001062 control exposure	PO:0025034 leaf
27419873	PRJNA319904	GSM2135724	SRR3458763	Xan-1 (10014)	NA	NA	Xan-1	--	leaves	--	PECO:0001062 control exposure	PO:0025034 leaf
27419873	PRJNA319904	GSM2135724	SRR3458761	Xan-1 (10014)	NA	NA	Xan-1	--	leaves	--	PECO:0001062 control exposure	PO:0025034 leaf
27419873	PRJNA319904	GSM2135724	SRR3458756	Xan-1 (10014)	NA	NA	Xan-1	--	leaves	--	PECO:0001062 control exposure	PO:0025034 leaf
27419873	PRJNA319904	GSM2135724	SRR3458759	Xan-1 (10014)	NA	NA	Xan-1	--	leaves	--	PECO:0001062 control exposure	PO:0025034 leaf
27419873	PRJNA319904	GSM2135724	SRR3458762	Xan-1 (10014)	NA	NA	Xan-1	--	leaves	--	PECO:0001062 control exposure	PO:0025034 leaf
27419873	PRJNA319904	GSM2135724	SRR3458765	Xan-1 (10014)	NA	NA	Xan-1	--	leaves	--	PECO:0001062 control exposure	PO:0025034 leaf
27419873	PRJNA319904	GSM2135724	SRR3458760	Xan-1 (10014)	NA	NA	Xan-1	--	leaves	--	PECO:0001062 control exposure	PO:0025034 leaf
27419873	PRJNA319904	GSM2135725	SRR3458772	Sha (10015)	NA	NA	Sha	--	leaves	--	PECO:0001062 control exposure	PO:0025034 leaf
27419873	PRJNA319904	GSM2135725	SRR3458769	Sha (10015)	NA	NA	Sha	--	leaves	--	PECO:0001062 control exposure	PO:0025034 leaf
27419873	PRJNA319904	GSM2135725	SRR3458771	Sha (10015)	NA	NA	Sha	--	leaves	--	PECO:0001062 control exposure	PO:0025034 leaf
27419873	PRJNA319904	GSM2135725	SRR3458774	Sha (10015)	NA	NA	Sha	--	leaves	--	PECO:0001062 control exposure	PO:0025034 leaf
27419873	PRJNA319904	GSM2135725	SRR3458779	Sha (10015)	NA	NA	Sha	--	leaves	--	PECO:0001062 control exposure	PO:0025034 leaf
27419873	PRJNA319904	GSM2135725	SRR3458768	Sha (10015)	NA	NA	Sha	--	leaves	--	PECO:0001062 control exposure	PO:0025034 leaf
27419873	PRJNA319904	GSM2135725	SRR3458766	Sha (10015)	NA	NA	Sha	--	leaves	--	PECO:0001062 control exposure	PO:0025034 leaf
27419873	PRJNA319904	GSM2135725	SRR3458767	Sha (10015)	NA	NA	Sha	--	leaves	--	PECO:0001062 control exposure	PO:0025034 leaf
27419873	PRJNA319904	GSM2135725	SRR3458770	Sha (10015)	NA	NA	Sha	--	leaves	--	PECO:0001062 control exposure	PO:0025034 leaf
27419873	PRJNA319904	GSM2135725	SRR3458775	Sha (10015)	NA	NA	Sha	--	leaves	--	PECO:0001062 control exposure	PO:0025034 leaf
27419873	PRJNA319904	GSM2135725	SRR3458773	Sha (10015)	NA	NA	Sha	--	leaves	--	PECO:0001062 control exposure	PO:0025034 leaf
27419873	PRJNA319904	GSM2135725	SRR3458776	Sha (10015)	NA	NA	Sha	--	leaves	--	PECO:0001062 control exposure	PO:0025034 leaf
27419873	PRJNA319904	GSM2135725	SRR3458777	Sha (10015)	NA	NA	Sha	--	leaves	--	PECO:0001062 control exposure	PO:0025034 leaf
27419873	PRJNA319904	GSM2135725	SRR3458778	Sha (10015)	NA	NA	Sha	--	leaves	--	PECO:0001062 control exposure	PO:0025034 leaf
27419873	PRJNA319904	GSM2135726	SRR3458782	Del-10 (10016)	NA	NA	Del-10	--	leaves	--	PECO:0001062 control exposure	PO:0025034 leaf
27419873	PRJNA319904	GSM2135726	SRR3458784	Del-10 (10016)	NA	NA	Del-10	--	leaves	--	PECO:0001062 control exposure	PO:0025034 leaf
27419873	PRJNA319904	GSM2135726	SRR3458785	Del-10 (10016)	NA	NA	Del-10	--	leaves	--	PECO:0001062 control exposure	PO:0025034 leaf
27419873	PRJNA319904	GSM2135726	SRR3458786	Del-10 (10016)	NA	NA	Del-10	--	leaves	--	PECO:0001062 control exposure	PO:0025034 leaf
27419873	PRJNA319904	GSM2135726	SRR3458780	Del-10 (10016)	NA	NA	Del-10	--	leaves	--	PECO:0001062 control exposure	PO:0025034 leaf
27419873	PRJNA319904	GSM2135726	SRR3458783	Del-10 (10016)	NA	NA	Del-10	--	leaves	--	PECO:0001062 control exposure	PO:0025034 leaf
27419873	PRJNA319904	GSM2135726	SRR3458787	Del-10 (10016)	NA	NA	Del-10	--	leaves	--	PECO:0001062 control exposure	PO:0025034 leaf
27419873	PRJNA319904	GSM2135726	SRR3458781	Del-10 (10016)	NA	NA	Del-10	--	leaves	--	PECO:0001062 control exposure	PO:0025034 leaf
27419873	PRJNA319904	GSM2135726	SRR3458788	Del-10 (10016)	NA	NA	Del-10	--	leaves	--	PECO:0001062 control exposure	PO:0025034 leaf
27419873	PRJNA319904	GSM2135727	SRR3458789	Petro-1 (10017)	NA	NA	Petro-1	--	leaves	--	PECO:0001062 control exposure	PO:0025034 leaf
27419873	PRJNA319904	GSM2135727	SRR3458790	Petro-1 (10017)	NA	NA	Petro-1	--	leaves	--	PECO:0001062 control exposure	PO:0025034 leaf
27419873	PRJNA319904	GSM2135728	SRR3458792	Dobra-1 (10018)	NA	NA	Dobra-1	--	leaves	--	PECO:0001062 control exposure	PO:0025034 leaf
27419873	PRJNA319904	GSM2135728	SRR3458794	Dobra-1 (10018)	NA	NA	Dobra-1	--	leaves	--	PECO:0001062 control exposure	PO:0025034 leaf
27419873	PRJNA319904	GSM2135728	SRR3458791	Dobra-1 (10018)	NA	NA	Dobra-1	--	leaves	--	PECO:0001062 control exposure	PO:0025034 leaf
27419873	PRJNA319904	GSM2135728	SRR3458793	Dobra-1 (10018)	NA	NA	Dobra-1	--	leaves	--	PECO:0001062 control exposure	PO:0025034 leaf
27419873	PRJNA319904	GSM2135728	SRR3458798	Dobra-1 (10018)	NA	NA	Dobra-1	--	leaves	--	PECO:0001062 control exposure	PO:0025034 leaf
27419873	PRJNA319904	GSM2135728	SRR3458795	Dobra-1 (10018)	NA	NA	Dobra-1	--	leaves	--	PECO:0001062 control exposure	PO:0025034 leaf
27419873	PRJNA319904	GSM2135728	SRR3458797	Dobra-1 (10018)	NA	NA	Dobra-1	--	leaves	--	PECO:0001062 control exposure	PO:0025034 leaf
27419873	PRJNA319904	GSM2135728	SRR3458796	Dobra-1 (10018)	NA	NA	Dobra-1	--	leaves	--	PECO:0001062 control exposure	PO:0025034 leaf
27419873	PRJNA319904	GSM2135729	SRR3458806	KZ10 (10019)	NA	NA	KZ10	--	leaves	--	PECO:0001062 control exposure	PO:0025034 leaf
27419873	PRJNA319904	GSM2135729	SRR3458805	KZ10 (10019)	NA	NA	KZ10	--	leaves	--	PECO:0001062 control exposure	PO:0025034 leaf
27419873	PRJNA319904	GSM2135729	SRR3458804	KZ10 (10019)	NA	NA	KZ10	--	leaves	--	PECO:0001062 control exposure	PO:0025034 leaf
27419873	PRJNA319904	GSM2135729	SRR3458800	KZ10 (10019)	NA	NA	KZ10	--	leaves	--	PECO:0001062 control exposure	PO:0025034 leaf
27419873	PRJNA319904	GSM2135729	SRR3458803	KZ10 (10019)	NA	NA	KZ10	--	leaves	--	PECO:0001062 control exposure	PO:0025034 leaf
27419873	PRJNA319904	GSM2135729	SRR3458802	KZ10 (10019)	NA	NA	KZ10	--	leaves	--	PECO:0001062 control exposure	PO:0025034 leaf
27419873	PRJNA319904	GSM2135729	SRR3458801	KZ10 (10019)	NA	NA	KZ10	--	leaves	--	PECO:0001062 control exposure	PO:0025034 leaf
27419873	PRJNA319904	GSM2135729	SRR3458799	KZ10 (10019)	NA	NA	KZ10	--	leaves	--	PECO:0001062 control exposure	PO:0025034 leaf
27419873	PRJNA319904	GSM2135730	SRR3458815	Ale-Stenar-64-24 (1002)	NA	NA	Ale-Stenar-64-24	--	leaves	--	PECO:0001062 control exposure	PO:0025034 leaf
27419873	PRJNA319904	GSM2135730	SRR3458811	Ale-Stenar-64-24 (1002)	NA	NA	Ale-Stenar-64-24	--	leaves	--	PECO:0001062 control exposure	PO:0025034 leaf
27419873	PRJNA319904	GSM2135730	SRR3458813	Ale-Stenar-64-24 (1002)	NA	NA	Ale-Stenar-64-24	--	leaves	--	PECO:0001062 control exposure	PO:0025034 leaf
27419873	PRJNA319904	GSM2135730	SRR3458808	Ale-Stenar-64-24 (1002)	NA	NA	Ale-Stenar-64-24	--	leaves	--	PECO:0001062 control exposure	PO:0025034 leaf
27419873	PRJNA319904	GSM2135730	SRR3458809	Ale-Stenar-64-24 (1002)	NA	NA	Ale-Stenar-64-24	--	leaves	--	PECO:0001062 control exposure	PO:0025034 leaf
27419873	PRJNA319904	GSM2135730	SRR3458810	Ale-Stenar-64-24 (1002)	NA	NA	Ale-Stenar-64-24	--	leaves	--	PECO:0001062 control exposure	PO:0025034 leaf
27419873	PRJNA319904	GSM2135730	SRR3458807	Ale-Stenar-64-24 (1002)	NA	NA	Ale-Stenar-64-24	--	leaves	--	PECO:0001062 control exposure	PO:0025034 leaf
27419873	PRJNA319904	GSM2135730	SRR3458812	Ale-Stenar-64-24 (1002)	NA	NA	Ale-Stenar-64-24	--	leaves	--	PECO:0001062 control exposure	PO:0025034 leaf
27419873	PRJNA319904	GSM2135730	SRR3458814	Ale-Stenar-64-24 (1002)	NA	NA	Ale-Stenar-64-24	--	leaves	--	PECO:0001062 control exposure	PO:0025034 leaf
27419873	PRJNA319904	GSM2135731	SRR3458820	Jl-2 (10020)	NA	NA	Jl-2	--	leaves	--	PECO:0001062 control exposure	PO:0025034 leaf
27419873	PRJNA319904	GSM2135731	SRR3458821	Jl-2 (10020)	NA	NA	Jl-2	--	leaves	--	PECO:0001062 control exposure	PO:0025034 leaf
27419873	PRJNA319904	GSM2135731	SRR3458822	Jl-2 (10020)	NA	NA	Jl-2	--	leaves	--	PECO:0001062 control exposure	PO:0025034 leaf
27419873	PRJNA319904	GSM2135731	SRR3458817	Jl-2 (10020)	NA	NA	Jl-2	--	leaves	--	PECO:0001062 control exposure	PO:0025034 leaf
27419873	PRJNA319904	GSM2135731	SRR3458824	Jl-2 (10020)	NA	NA	Jl-2	--	leaves	--	PECO:0001062 control exposure	PO:0025034 leaf
27419873	PRJNA319904	GSM2135731	SRR3458823	Jl-2 (10020)	NA	NA	Jl-2	--	leaves	--	PECO:0001062 control exposure	PO:0025034 leaf
27419873	PRJNA319904	GSM2135731	SRR3458818	Jl-2 (10020)	NA	NA	Jl-2	--	leaves	--	PECO:0001062 control exposure	PO:0025034 leaf
27419873	PRJNA319904	GSM2135731	SRR3458816	Jl-2 (10020)	NA	NA	Jl-2	--	leaves	--	PECO:0001062 control exposure	PO:0025034 leaf
27419873	PRJNA319904	GSM2135731	SRR3458819	Jl-2 (10020)	NA	NA	Jl-2	--	leaves	--	PECO:0001062 control exposure	PO:0025034 leaf
27419873	PRJNA319904	GSM2135732	SRR3458830	Hl-0 (10021)	NA	NA	Hl-0	--	leaves	--	PECO:0001062 control exposure	PO:0025034 leaf
27419873	PRJNA319904	GSM2135732	SRR3458831	Hl-0 (10021)	NA	NA	Hl-0	--	leaves	--	PECO:0001062 control exposure	PO:0025034 leaf
27419873	PRJNA319904	GSM2135732	SRR3458833	Hl-0 (10021)	NA	NA	Hl-0	--	leaves	--	PECO:0001062 control exposure	PO:0025034 leaf
27419873	PRJNA319904	GSM2135732	SRR3458827	Hl-0 (10021)	NA	NA	Hl-0	--	leaves	--	PECO:0001062 control exposure	PO:0025034 leaf
27419873	PRJNA319904	GSM2135732	SRR3458834	Hl-0 (10021)	NA	NA	Hl-0	--	leaves	--	PECO:0001062 control exposure	PO:0025034 leaf
27419873	PRJNA319904	GSM2135732	SRR3458826	Hl-0 (10021)	NA	NA	Hl-0	--	leaves	--	PECO:0001062 control exposure	PO:0025034 leaf
27419873	PRJNA319904	GSM2135732	SRR3458832	Hl-0 (10021)	NA	NA	Hl-0	--	leaves	--	PECO:0001062 control exposure	PO:0025034 leaf
27419873	PRJNA319904	GSM2135732	SRR3458828	Hl-0 (10021)	NA	NA	Hl-0	--	leaves	--	PECO:0001062 control exposure	PO:0025034 leaf
27419873	PRJNA319904	GSM2135732	SRR3458829	Hl-0 (10021)	NA	NA	Hl-0	--	leaves	--	PECO:0001062 control exposure	PO:0025034 leaf
27419873	PRJNA319904	GSM2135732	SRR3458825	Hl-0 (10021)	NA	NA	Hl-0	--	leaves	--	PECO:0001062 control exposure	PO:0025034 leaf
27419873	PRJNA319904	GSM2135733	SRR3458842	Uk-3 (10022)	NA	NA	Uk-3	--	leaves	--	PECO:0001062 control exposure	PO:0025034 leaf
27419873	PRJNA319904	GSM2135733	SRR3458836	Uk-3 (10022)	NA	NA	Uk-3	--	leaves	--	PECO:0001062 control exposure	PO:0025034 leaf
27419873	PRJNA319904	GSM2135733	SRR3458839	Uk-3 (10022)	NA	NA	Uk-3	--	leaves	--	PECO:0001062 control exposure	PO:0025034 leaf
27419873	PRJNA319904	GSM2135733	SRR3458841	Uk-3 (10022)	NA	NA	Uk-3	--	leaves	--	PECO:0001062 control exposure	PO:0025034 leaf
27419873	PRJNA319904	GSM2135733	SRR3458840	Uk-3 (10022)	NA	NA	Uk-3	--	leaves	--	PECO:0001062 control exposure	PO:0025034 leaf
27419873	PRJNA319904	GSM2135733	SRR3458837	Uk-3 (10022)	NA	NA	Uk-3	--	leaves	--	PECO:0001062 control exposure	PO:0025034 leaf
27419873	PRJNA319904	GSM2135733	SRR3458835	Uk-3 (10022)	NA	NA	Uk-3	--	leaves	--	PECO:0001062 control exposure	PO:0025034 leaf
27419873	PRJNA319904	GSM2135733	SRR3458838	Uk-3 (10022)	NA	NA	Uk-3	--	leaves	--	PECO:0001062 control exposure	PO:0025034 leaf
27419873	PRJNA319904	GSM2135734	SRR3458848	Strand-1 (10023)	NA	NA	Strand-1	--	leaves	--	PECO:0001062 control exposure	PO:0025034 leaf
27419873	PRJNA319904	GSM2135734	SRR3458844	Strand-1 (10023)	NA	NA	Strand-1	--	leaves	--	PECO:0001062 control exposure	PO:0025034 leaf
27419873	PRJNA319904	GSM2135734	SRR3458845	Strand-1 (10023)	NA	NA	Strand-1	--	leaves	--	PECO:0001062 control exposure	PO:0025034 leaf
27419873	PRJNA319904	GSM2135734	SRR3458849	Strand-1 (10023)	NA	NA	Strand-1	--	leaves	--	PECO:0001062 control exposure	PO:0025034 leaf
27419873	PRJNA319904	GSM2135734	SRR3458846	Strand-1 (10023)	NA	NA	Strand-1	--	leaves	--	PECO:0001062 control exposure	PO:0025034 leaf
27419873	PRJNA319904	GSM2135734	SRR3458850	Strand-1 (10023)	NA	NA	Strand-1	--	leaves	--	PECO:0001062 control exposure	PO:0025034 leaf
27419873	PRJNA319904	GSM2135734	SRR3458843	Strand-1 (10023)	NA	NA	Strand-1	--	leaves	--	PECO:0001062 control exposure	PO:0025034 leaf
27419873	PRJNA319904	GSM2135734	SRR3458847	Strand-1 (10023)	NA	NA	Strand-1	--	leaves	--	PECO:0001062 control exposure	PO:0025034 leaf
27419873	PRJNA319904	GSM2135735	SRR3458851	Tnz-1 (10024)	NA	NA	Tnz-1	--	leaves	--	PECO:0001062 control exposure	PO:0025034 leaf
27419873	PRJNA319904	GSM2135735	SRR3458852	Tnz-1 (10024)	NA	NA	Tnz-1	--	leaves	--	PECO:0001062 control exposure	PO:0025034 leaf
27419873	PRJNA319904	GSM2135735	SRR3458853	Tnz-1 (10024)	NA	NA	Tnz-1	--	leaves	--	PECO:0001062 control exposure	PO:0025034 leaf
27419873	PRJNA319904	GSM2135735	SRR3458858	Tnz-1 (10024)	NA	NA	Tnz-1	--	leaves	--	PECO:0001062 control exposure	PO:0025034 leaf
27419873	PRJNA319904	GSM2135735	SRR3458855	Tnz-1 (10024)	NA	NA	Tnz-1	--	leaves	--	PECO:0001062 control exposure	PO:0025034 leaf
27419873	PRJNA319904	GSM2135735	SRR3458857	Tnz-1 (10024)	NA	NA	Tnz-1	--	leaves	--	PECO:0001062 control exposure	PO:0025034 leaf
27419873	PRJNA319904	GSM2135735	SRR3458860	Tnz-1 (10024)	NA	NA	Tnz-1	--	leaves	--	PECO:0001062 control exposure	PO:0025034 leaf
27419873	PRJNA319904	GSM2135735	SRR3458859	Tnz-1 (10024)	NA	NA	Tnz-1	--	leaves	--	PECO:0001062 control exposure	PO:0025034 leaf
27419873	PRJNA319904	GSM2135735	SRR3458856	Tnz-1 (10024)	NA	NA	Tnz-1	--	leaves	--	PECO:0001062 control exposure	PO:0025034 leaf
27419873	PRJNA319904	GSM2135735	SRR3458861	Tnz-1 (10024)	NA	NA	Tnz-1	--	leaves	--	PECO:0001062 control exposure	PO:0025034 leaf
27419873	PRJNA319904	GSM2135735	SRR3458854	Tnz-1 (10024)	NA	NA	Tnz-1	--	leaves	--	PECO:0001062 control exposure	PO:0025034 leaf
27419873	PRJNA319904	GSM2135736	SRR3458863	Bg-5 (10026)	NA	NA	Bg-5	--	leaves	--	PECO:0001062 control exposure	PO:0025034 leaf
27419873	PRJNA319904	GSM2135736	SRR3458862	Bg-5 (10026)	NA	NA	Bg-5	--	leaves	--	PECO:0001062 control exposure	PO:0025034 leaf
27419873	PRJNA319904	GSM2135737	SRR3458867	Brosarp-34-145 (1066)	NA	NA	Brosarp-34-145	--	leaves	--	PECO:0001062 control exposure	PO:0025034 leaf
27419873	PRJNA319904	GSM2135737	SRR3458873	Brosarp-34-145 (1066)	NA	NA	Brosarp-34-145	--	leaves	--	PECO:0001062 control exposure	PO:0025034 leaf
27419873	PRJNA319904	GSM2135737	SRR3458865	Brosarp-34-145 (1066)	NA	NA	Brosarp-34-145	--	leaves	--	PECO:0001062 control exposure	PO:0025034 leaf
27419873	PRJNA319904	GSM2135737	SRR3458864	Brosarp-34-145 (1066)	NA	NA	Brosarp-34-145	--	leaves	--	PECO:0001062 control exposure	PO:0025034 leaf
27419873	PRJNA319904	GSM2135737	SRR3458872	Brosarp-34-145 (1066)	NA	NA	Brosarp-34-145	--	leaves	--	PECO:0001062 control exposure	PO:0025034 leaf
27419873	PRJNA319904	GSM2135737	SRR3458871	Brosarp-34-145 (1066)	NA	NA	Brosarp-34-145	--	leaves	--	PECO:0001062 control exposure	PO:0025034 leaf
27419873	PRJNA319904	GSM2135737	SRR3458875	Brosarp-34-145 (1066)	NA	NA	Brosarp-34-145	--	leaves	--	PECO:0001062 control exposure	PO:0025034 leaf
27419873	PRJNA319904	GSM2135737	SRR3458868	Brosarp-34-145 (1066)	NA	NA	Brosarp-34-145	--	leaves	--	PECO:0001062 control exposure	PO:0025034 leaf
27419873	PRJNA319904	GSM2135737	SRR3458866	Brosarp-34-145 (1066)	NA	NA	Brosarp-34-145	--	leaves	--	PECO:0001062 control exposure	PO:0025034 leaf
27419873	PRJNA319904	GSM2135737	SRR3458874	Brosarp-34-145 (1066)	NA	NA	Brosarp-34-145	--	leaves	--	PECO:0001062 control exposure	PO:0025034 leaf
27419873	PRJNA319904	GSM2135737	SRR3458869	Brosarp-34-145 (1066)	NA	NA	Brosarp-34-145	--	leaves	--	PECO:0001062 control exposure	PO:0025034 leaf
27419873	PRJNA319904	GSM2135737	SRR3458870	Brosarp-34-145 (1066)	NA	NA	Brosarp-34-145	--	leaves	--	PECO:0001062 control exposure	PO:0025034 leaf
27419873	PRJNA319904	GSM2135738	SRR3458876	LDV-18 (108)	NA	NA	LDV-18	--	leaves	--	PECO:0001062 control exposure	PO:0025034 leaf
27419873	PRJNA319904	GSM2135738	SRR3458879	LDV-18 (108)	NA	NA	LDV-18	--	leaves	--	PECO:0001062 control exposure	PO:0025034 leaf
27419873	PRJNA319904	GSM2135738	SRR3458881	LDV-18 (108)	NA	NA	LDV-18	--	leaves	--	PECO:0001062 control exposure	PO:0025034 leaf
27419873	PRJNA319904	GSM2135738	SRR3458880	LDV-18 (108)	NA	NA	LDV-18	--	leaves	--	PECO:0001062 control exposure	PO:0025034 leaf
27419873	PRJNA319904	GSM2135738	SRR3458877	LDV-18 (108)	NA	NA	LDV-18	--	leaves	--	PECO:0001062 control exposure	PO:0025034 leaf
27419873	PRJNA319904	GSM2135738	SRR3458878	LDV-18 (108)	NA	NA	LDV-18	--	leaves	--	PECO:0001062 control exposure	PO:0025034 leaf
27419873	PRJNA319904	GSM2135739	SRR3458890	Aledal-6-49 (1158)	NA	NA	Aledal-6-49	--	leaves	--	PECO:0001062 control exposure	PO:0025034 leaf
27419873	PRJNA319904	GSM2135739	SRR3458887	Aledal-6-49 (1158)	NA	NA	Aledal-6-49	--	leaves	--	PECO:0001062 control exposure	PO:0025034 leaf
27419873	PRJNA319904	GSM2135739	SRR3458888	Aledal-6-49 (1158)	NA	NA	Aledal-6-49	--	leaves	--	PECO:0001062 control exposure	PO:0025034 leaf
27419873	PRJNA319904	GSM2135739	SRR3458884	Aledal-6-49 (1158)	NA	NA	Aledal-6-49	--	leaves	--	PECO:0001062 control exposure	PO:0025034 leaf
27419873	PRJNA319904	GSM2135739	SRR3458886	Aledal-6-49 (1158)	NA	NA	Aledal-6-49	--	leaves	--	PECO:0001062 control exposure	PO:0025034 leaf
27419873	PRJNA319904	GSM2135739	SRR3458883	Aledal-6-49 (1158)	NA	NA	Aledal-6-49	--	leaves	--	PECO:0001062 control exposure	PO:0025034 leaf
27419873	PRJNA319904	GSM2135739	SRR3458889	Aledal-6-49 (1158)	NA	NA	Aledal-6-49	--	leaves	--	PECO:0001062 control exposure	PO:0025034 leaf
27419873	PRJNA319904	GSM2135739	SRR3458882	Aledal-6-49 (1158)	NA	NA	Aledal-6-49	--	leaves	--	PECO:0001062 control exposure	PO:0025034 leaf
27419873	PRJNA319904	GSM2135739	SRR3458891	Aledal-6-49 (1158)	NA	NA	Aledal-6-49	--	leaves	--	PECO:0001062 control exposure	PO:0025034 leaf
27419873	PRJNA319904	GSM2135739	SRR3458885	Aledal-6-49 (1158)	NA	NA	Aledal-6-49	--	leaves	--	PECO:0001062 control exposure	PO:0025034 leaf
27419873	PRJNA319904	GSM2135740	SRR3458896	Angso-74-430 (1317)	NA	NA	Angso-74-430	--	leaves	--	PECO:0001062 control exposure	PO:0025034 leaf
27419873	PRJNA319904	GSM2135740	SRR3458897	Angso-74-430 (1317)	NA	NA	Angso-74-430	--	leaves	--	PECO:0001062 control exposure	PO:0025034 leaf
27419873	PRJNA319904	GSM2135740	SRR3458892	Angso-74-430 (1317)	NA	NA	Angso-74-430	--	leaves	--	PECO:0001062 control exposure	PO:0025034 leaf
27419873	PRJNA319904	GSM2135740	SRR3458893	Angso-74-430 (1317)	NA	NA	Angso-74-430	--	leaves	--	PECO:0001062 control exposure	PO:0025034 leaf
27419873	PRJNA319904	GSM2135740	SRR3458895	Angso-74-430 (1317)	NA	NA	Angso-74-430	--	leaves	--	PECO:0001062 control exposure	PO:0025034 leaf
27419873	PRJNA319904	GSM2135740	SRR3458899	Angso-74-430 (1317)	NA	NA	Angso-74-430	--	leaves	--	PECO:0001062 control exposure	PO:0025034 leaf
27419873	PRJNA319904	GSM2135740	SRR3458898	Angso-74-430 (1317)	NA	NA	Angso-74-430	--	leaves	--	PECO:0001062 control exposure	PO:0025034 leaf
27419873	PRJNA319904	GSM2135740	SRR3458894	Angso-74-430 (1317)	NA	NA	Angso-74-430	--	leaves	--	PECO:0001062 control exposure	PO:0025034 leaf
27419873	PRJNA319904	GSM2135741	SRR3458901	LDV-46 (139)	NA	NA	LDV-46	--	leaves	--	PECO:0001062 control exposure	PO:0025034 leaf
27419873	PRJNA319904	GSM2135741	SRR3458904	LDV-46 (139)	NA	NA	LDV-46	--	leaves	--	PECO:0001062 control exposure	PO:0025034 leaf
27419873	PRJNA319904	GSM2135741	SRR3458903	LDV-46 (139)	NA	NA	LDV-46	--	leaves	--	PECO:0001062 control exposure	PO:0025034 leaf
27419873	PRJNA319904	GSM2135741	SRR3458900	LDV-46 (139)	NA	NA	LDV-46	--	leaves	--	PECO:0001062 control exposure	PO:0025034 leaf
27419873	PRJNA319904	GSM2135741	SRR3458902	LDV-46 (139)	NA	NA	LDV-46	--	leaves	--	PECO:0001062 control exposure	PO:0025034 leaf
27419873	PRJNA319904	GSM2135742	SRR3458915	Rod-17-319 (1435)	NA	NA	Rod-17-319	--	leaves	--	PECO:0001062 control exposure	PO:0025034 leaf
27419873	PRJNA319904	GSM2135742	SRR3458905	Rod-17-319 (1435)	NA	NA	Rod-17-319	--	leaves	--	PECO:0001062 control exposure	PO:0025034 leaf
27419873	PRJNA319904	GSM2135742	SRR3458909	Rod-17-319 (1435)	NA	NA	Rod-17-319	--	leaves	--	PECO:0001062 control exposure	PO:0025034 leaf
27419873	PRJNA319904	GSM2135742	SRR3458914	Rod-17-319 (1435)	NA	NA	Rod-17-319	--	leaves	--	PECO:0001062 control exposure	PO:0025034 leaf
27419873	PRJNA319904	GSM2135742	SRR3458913	Rod-17-319 (1435)	NA	NA	Rod-17-319	--	leaves	--	PECO:0001062 control exposure	PO:0025034 leaf
27419873	PRJNA319904	GSM2135742	SRR3458910	Rod-17-319 (1435)	NA	NA	Rod-17-319	--	leaves	--	PECO:0001062 control exposure	PO:0025034 leaf
27419873	PRJNA319904	GSM2135742	SRR3458906	Rod-17-319 (1435)	NA	NA	Rod-17-319	--	leaves	--	PECO:0001062 control exposure	PO:0025034 leaf
27419873	PRJNA319904	GSM2135742	SRR3458916	Rod-17-319 (1435)	NA	NA	Rod-17-319	--	leaves	--	PECO:0001062 control exposure	PO:0025034 leaf
27419873	PRJNA319904	GSM2135742	SRR3458911	Rod-17-319 (1435)	NA	NA	Rod-17-319	--	leaves	--	PECO:0001062 control exposure	PO:0025034 leaf
27419873	PRJNA319904	GSM2135742	SRR3458908	Rod-17-319 (1435)	NA	NA	Rod-17-319	--	leaves	--	PECO:0001062 control exposure	PO:0025034 leaf
27419873	PRJNA319904	GSM2135742	SRR3458912	Rod-17-319 (1435)	NA	NA	Rod-17-319	--	leaves	--	PECO:0001062 control exposure	PO:0025034 leaf
27419873	PRJNA319904	GSM2135742	SRR3458907	Rod-17-319 (1435)	NA	NA	Rod-17-319	--	leaves	--	PECO:0001062 control exposure	PO:0025034 leaf
27419873	PRJNA319904	GSM2135743	SRR3458917	MAR2-3 (159)	NA	NA	MAR2-3	--	leaves	--	PECO:0001062 control exposure	PO:0025034 leaf
27419873	PRJNA319904	GSM2135744	SRR3458919	Haz-10 (1684)	NA	NA	Haz-10	--	leaves	--	PECO:0001062 control exposure	PO:0025034 leaf
27419873	PRJNA319904	GSM2135744	SRR3458922	Haz-10 (1684)	NA	NA	Haz-10	--	leaves	--	PECO:0001062 control exposure	PO:0025034 leaf
27419873	PRJNA319904	GSM2135744	SRR3458920	Haz-10 (1684)	NA	NA	Haz-10	--	leaves	--	PECO:0001062 control exposure	PO:0025034 leaf
27419873	PRJNA319904	GSM2135744	SRR3458918	Haz-10 (1684)	NA	NA	Haz-10	--	leaves	--	PECO:0001062 control exposure	PO:0025034 leaf
27419873	PRJNA319904	GSM2135744	SRR3458921	Haz-10 (1684)	NA	NA	Haz-10	--	leaves	--	PECO:0001062 control exposure	PO:0025034 leaf
27419873	PRJNA319904	GSM2135745	SRR3458924	KBS-Mac-74 (1741)	NA	NA	KBS-Mac-74	--	leaves	--	PECO:0001062 control exposure	PO:0025034 leaf
27419873	PRJNA319904	GSM2135745	SRR3458928	KBS-Mac-74 (1741)	NA	NA	KBS-Mac-74	--	leaves	--	PECO:0001062 control exposure	PO:0025034 leaf
27419873	PRJNA319904	GSM2135745	SRR3458926	KBS-Mac-74 (1741)	NA	NA	KBS-Mac-74	--	leaves	--	PECO:0001062 control exposure	PO:0025034 leaf
27419873	PRJNA319904	GSM2135745	SRR3458925	KBS-Mac-74 (1741)	NA	NA	KBS-Mac-74	--	leaves	--	PECO:0001062 control exposure	PO:0025034 leaf
27419873	PRJNA319904	GSM2135745	SRR3458927	KBS-Mac-74 (1741)	NA	NA	KBS-Mac-74	--	leaves	--	PECO:0001062 control exposure	PO:0025034 leaf
27419873	PRJNA319904	GSM2135745	SRR3458923	KBS-Mac-74 (1741)	NA	NA	KBS-Mac-74	--	leaves	--	PECO:0001062 control exposure	PO:0025034 leaf
27419873	PRJNA319904	GSM2135746	SRR3458934	Mdn-1 (1829)	NA	NA	Mdn-1	--	leaves	--	PECO:0001062 control exposure	PO:0025034 leaf
27419873	PRJNA319904	GSM2135746	SRR3458929	Mdn-1 (1829)	NA	NA	Mdn-1	--	leaves	--	PECO:0001062 control exposure	PO:0025034 leaf
27419873	PRJNA319904	GSM2135746	SRR3458930	Mdn-1 (1829)	NA	NA	Mdn-1	--	leaves	--	PECO:0001062 control exposure	PO:0025034 leaf
27419873	PRJNA319904	GSM2135746	SRR3458932	Mdn-1 (1829)	NA	NA	Mdn-1	--	leaves	--	PECO:0001062 control exposure	PO:0025034 leaf
27419873	PRJNA319904	GSM2135746	SRR3458931	Mdn-1 (1829)	NA	NA	Mdn-1	--	leaves	--	PECO:0001062 control exposure	PO:0025034 leaf
27419873	PRJNA319904	GSM2135746	SRR3458933	Mdn-1 (1829)	NA	NA	Mdn-1	--	leaves	--	PECO:0001062 control exposure	PO:0025034 leaf
27419873	PRJNA319904	GSM2135747	SRR3458936	MNF-Pot-75 (1872)	NA	NA	MNF-Pot-75	--	leaves	--	PECO:0001062 control exposure	PO:0025034 leaf
27419873	PRJNA319904	GSM2135747	SRR3458935	MNF-Pot-75 (1872)	NA	NA	MNF-Pot-75	--	leaves	--	PECO:0001062 control exposure	PO:0025034 leaf
27419873	PRJNA319904	GSM2135747	SRR3458938	MNF-Pot-75 (1872)	NA	NA	MNF-Pot-75	--	leaves	--	PECO:0001062 control exposure	PO:0025034 leaf
27419873	PRJNA319904	GSM2135747	SRR3458941	MNF-Pot-75 (1872)	NA	NA	MNF-Pot-75	--	leaves	--	PECO:0001062 control exposure	PO:0025034 leaf
27419873	PRJNA319904	GSM2135747	SRR3458939	MNF-Pot-75 (1872)	NA	NA	MNF-Pot-75	--	leaves	--	PECO:0001062 control exposure	PO:0025034 leaf
27419873	PRJNA319904	GSM2135747	SRR3458942	MNF-Pot-75 (1872)	NA	NA	MNF-Pot-75	--	leaves	--	PECO:0001062 control exposure	PO:0025034 leaf
27419873	PRJNA319904	GSM2135747	SRR3458940	MNF-Pot-75 (1872)	NA	NA	MNF-Pot-75	--	leaves	--	PECO:0001062 control exposure	PO:0025034 leaf
27419873	PRJNA319904	GSM2135747	SRR3458937	MNF-Pot-75 (1872)	NA	NA	MNF-Pot-75	--	leaves	--	PECO:0001062 control exposure	PO:0025034 leaf
27419873	PRJNA319904	GSM2135747	SRR3458943	MNF-Pot-75 (1872)	NA	NA	MNF-Pot-75	--	leaves	--	PECO:0001062 control exposure	PO:0025034 leaf
27419873	PRJNA319904	GSM2135748	SRR3458945	MNF-Riv-21 (1890)	NA	NA	MNF-Riv-21	--	leaves	--	PECO:0001062 control exposure	PO:0025034 leaf
27419873	PRJNA319904	GSM2135748	SRR3458946	MNF-Riv-21 (1890)	NA	NA	MNF-Riv-21	--	leaves	--	PECO:0001062 control exposure	PO:0025034 leaf
27419873	PRJNA319904	GSM2135748	SRR3458949	MNF-Riv-21 (1890)	NA	NA	MNF-Riv-21	--	leaves	--	PECO:0001062 control exposure	PO:0025034 leaf
27419873	PRJNA319904	GSM2135748	SRR3458944	MNF-Riv-21 (1890)	NA	NA	MNF-Riv-21	--	leaves	--	PECO:0001062 control exposure	PO:0025034 leaf
27419873	PRJNA319904	GSM2135748	SRR3458948	MNF-Riv-21 (1890)	NA	NA	MNF-Riv-21	--	leaves	--	PECO:0001062 control exposure	PO:0025034 leaf
27419873	PRJNA319904	GSM2135748	SRR3458947	MNF-Riv-21 (1890)	NA	NA	MNF-Riv-21	--	leaves	--	PECO:0001062 control exposure	PO:0025034 leaf
27419873	PRJNA319904	GSM2135749	SRR3458953	MNF-Che-2 (1925)	NA	NA	MNF-Che-2	--	leaves	--	PECO:0001062 control exposure	PO:0025034 leaf
27419873	PRJNA319904	GSM2135749	SRR3458952	MNF-Che-2 (1925)	NA	NA	MNF-Che-2	--	leaves	--	PECO:0001062 control exposure	PO:0025034 leaf
27419873	PRJNA319904	GSM2135749	SRR3458951	MNF-Che-2 (1925)	NA	NA	MNF-Che-2	--	leaves	--	PECO:0001062 control exposure	PO:0025034 leaf
27419873	PRJNA319904	GSM2135749	SRR3458950	MNF-Che-2 (1925)	NA	NA	MNF-Che-2	--	leaves	--	PECO:0001062 control exposure	PO:0025034 leaf
27419873	PRJNA319904	GSM2135749	SRR3458955	MNF-Che-2 (1925)	NA	NA	MNF-Che-2	--	leaves	--	PECO:0001062 control exposure	PO:0025034 leaf
27419873	PRJNA319904	GSM2135749	SRR3458954	MNF-Che-2 (1925)	NA	NA	MNF-Che-2	--	leaves	--	PECO:0001062 control exposure	PO:0025034 leaf
27419873	PRJNA319904	GSM2135750	SRR3458957	MNF-Jac-12 (1954)	NA	NA	MNF-Jac-12	--	leaves	--	PECO:0001062 control exposure	PO:0025034 leaf
27419873	PRJNA319904	GSM2135750	SRR3458960	MNF-Jac-12 (1954)	NA	NA	MNF-Jac-12	--	leaves	--	PECO:0001062 control exposure	PO:0025034 leaf
27419873	PRJNA319904	GSM2135750	SRR3458956	MNF-Jac-12 (1954)	NA	NA	MNF-Jac-12	--	leaves	--	PECO:0001062 control exposure	PO:0025034 leaf
27419873	PRJNA319904	GSM2135750	SRR3458958	MNF-Jac-12 (1954)	NA	NA	MNF-Jac-12	--	leaves	--	PECO:0001062 control exposure	PO:0025034 leaf
27419873	PRJNA319904	GSM2135750	SRR3458959	MNF-Jac-12 (1954)	NA	NA	MNF-Jac-12	--	leaves	--	PECO:0001062 control exposure	PO:0025034 leaf
27419873	PRJNA319904	GSM2135751	SRR3458961	MNF-Pin-39 (2016)	NA	NA	MNF-Pin-39	--	leaves	--	PECO:0001062 control exposure	PO:0025034 leaf
27419873	PRJNA319904	GSM2135751	SRR3458962	MNF-Pin-39 (2016)	NA	NA	MNF-Pin-39	--	leaves	--	PECO:0001062 control exposure	PO:0025034 leaf
27419873	PRJNA319904	GSM2135751	SRR3458964	MNF-Pin-39 (2016)	NA	NA	MNF-Pin-39	--	leaves	--	PECO:0001062 control exposure	PO:0025034 leaf
27419873	PRJNA319904	GSM2135751	SRR3458963	MNF-Pin-39 (2016)	NA	NA	MNF-Pin-39	--	leaves	--	PECO:0001062 control exposure	PO:0025034 leaf
27419873	PRJNA319904	GSM2135751	SRR3458965	MNF-Pin-39 (2016)	NA	NA	MNF-Pin-39	--	leaves	--	PECO:0001062 control exposure	PO:0025034 leaf
27419873	PRJNA319904	GSM2135752	SRR3458970	MNF-Pin-40 (2017)	NA	NA	MNF-Pin-40	--	leaves	--	PECO:0001062 control exposure	PO:0025034 leaf
27419873	PRJNA319904	GSM2135752	SRR3458971	MNF-Pin-40 (2017)	NA	NA	MNF-Pin-40	--	leaves	--	PECO:0001062 control exposure	PO:0025034 leaf
27419873	PRJNA319904	GSM2135752	SRR3458968	MNF-Pin-40 (2017)	NA	NA	MNF-Pin-40	--	leaves	--	PECO:0001062 control exposure	PO:0025034 leaf
27419873	PRJNA319904	GSM2135752	SRR3458967	MNF-Pin-40 (2017)	NA	NA	MNF-Pin-40	--	leaves	--	PECO:0001062 control exposure	PO:0025034 leaf
27419873	PRJNA319904	GSM2135752	SRR3458969	MNF-Pin-40 (2017)	NA	NA	MNF-Pin-40	--	leaves	--	PECO:0001062 control exposure	PO:0025034 leaf
27419873	PRJNA319904	GSM2135752	SRR3458966	MNF-Pin-40 (2017)	NA	NA	MNF-Pin-40	--	leaves	--	PECO:0001062 control exposure	PO:0025034 leaf
27419873	PRJNA319904	GSM2135753	SRR3458976	Map-8 (2031)	NA	NA	Map-8	--	leaves	--	PECO:0001062 control exposure	PO:0025034 leaf
27419873	PRJNA319904	GSM2135753	SRR3458977	Map-8 (2031)	NA	NA	Map-8	--	leaves	--	PECO:0001062 control exposure	PO:0025034 leaf
27419873	PRJNA319904	GSM2135753	SRR3458975	Map-8 (2031)	NA	NA	Map-8	--	leaves	--	PECO:0001062 control exposure	PO:0025034 leaf
27419873	PRJNA319904	GSM2135753	SRR3458972	Map-8 (2031)	NA	NA	Map-8	--	leaves	--	PECO:0001062 control exposure	PO:0025034 leaf
27419873	PRJNA319904	GSM2135753	SRR3458974	Map-8 (2031)	NA	NA	Map-8	--	leaves	--	PECO:0001062 control exposure	PO:0025034 leaf
27419873	PRJNA319904	GSM2135753	SRR3458973	Map-8 (2031)	NA	NA	Map-8	--	leaves	--	PECO:0001062 control exposure	PO:0025034 leaf
27419873	PRJNA319904	GSM2135754	SRR3458979	Paw-26 (2171)	NA	NA	Paw-26	--	leaves	--	PECO:0001062 control exposure	PO:0025034 leaf
27419873	PRJNA319904	GSM2135754	SRR3458982	Paw-26 (2171)	NA	NA	Paw-26	--	leaves	--	PECO:0001062 control exposure	PO:0025034 leaf
27419873	PRJNA319904	GSM2135754	SRR3458981	Paw-26 (2171)	NA	NA	Paw-26	--	leaves	--	PECO:0001062 control exposure	PO:0025034 leaf
27419873	PRJNA319904	GSM2135754	SRR3458980	Paw-26 (2171)	NA	NA	Paw-26	--	leaves	--	PECO:0001062 control exposure	PO:0025034 leaf
27419873	PRJNA319904	GSM2135754	SRR3458978	Paw-26 (2171)	NA	NA	Paw-26	--	leaves	--	PECO:0001062 control exposure	PO:0025034 leaf
27419873	PRJNA319904	GSM2135754	SRR3458983	Paw-26 (2171)	NA	NA	Paw-26	--	leaves	--	PECO:0001062 control exposure	PO:0025034 leaf
27419873	PRJNA319904	GSM2135755	SRR3458988	Pent-23 (2202)	NA	NA	Pent-23	--	leaves	--	PECO:0001062 control exposure	PO:0025034 leaf
27419873	PRJNA319904	GSM2135755	SRR3458990	Pent-23 (2202)	NA	NA	Pent-23	--	leaves	--	PECO:0001062 control exposure	PO:0025034 leaf
27419873	PRJNA319904	GSM2135755	SRR3458987	Pent-23 (2202)	NA	NA	Pent-23	--	leaves	--	PECO:0001062 control exposure	PO:0025034 leaf
27419873	PRJNA319904	GSM2135755	SRR3458985	Pent-23 (2202)	NA	NA	Pent-23	--	leaves	--	PECO:0001062 control exposure	PO:0025034 leaf
27419873	PRJNA319904	GSM2135755	SRR3458984	Pent-23 (2202)	NA	NA	Pent-23	--	leaves	--	PECO:0001062 control exposure	PO:0025034 leaf
27419873	PRJNA319904	GSM2135755	SRR3458986	Pent-23 (2202)	NA	NA	Pent-23	--	leaves	--	PECO:0001062 control exposure	PO:0025034 leaf
27419873	PRJNA319904	GSM2135755	SRR3458991	Pent-23 (2202)	NA	NA	Pent-23	--	leaves	--	PECO:0001062 control exposure	PO:0025034 leaf
27419873	PRJNA319904	GSM2135755	SRR3458993	Pent-23 (2202)	NA	NA	Pent-23	--	leaves	--	PECO:0001062 control exposure	PO:0025034 leaf
27419873	PRJNA319904	GSM2135755	SRR3458994	Pent-23 (2202)	NA	NA	Pent-23	--	leaves	--	PECO:0001062 control exposure	PO:0025034 leaf
27419873	PRJNA319904	GSM2135755	SRR3458989	Pent-23 (2202)	NA	NA	Pent-23	--	leaves	--	PECO:0001062 control exposure	PO:0025034 leaf
27419873	PRJNA319904	GSM2135755	SRR3458992	Pent-23 (2202)	NA	NA	Pent-23	--	leaves	--	PECO:0001062 control exposure	PO:0025034 leaf
27419873	PRJNA319904	GSM2135755	SRR3458995	Pent-23 (2202)	NA	NA	Pent-23	--	leaves	--	PECO:0001062 control exposure	PO:0025034 leaf
27419873	PRJNA319904	GSM2135756	SRR3459000	Pent-46 (2212)	NA	NA	Pent-46	--	leaves	--	PECO:0001062 control exposure	PO:0025034 leaf
27419873	PRJNA319904	GSM2135756	SRR3458997	Pent-46 (2212)	NA	NA	Pent-46	--	leaves	--	PECO:0001062 control exposure	PO:0025034 leaf
27419873	PRJNA319904	GSM2135756	SRR3458996	Pent-46 (2212)	NA	NA	Pent-46	--	leaves	--	PECO:0001062 control exposure	PO:0025034 leaf
27419873	PRJNA319904	GSM2135756	SRR3459001	Pent-46 (2212)	NA	NA	Pent-46	--	leaves	--	PECO:0001062 control exposure	PO:0025034 leaf
27419873	PRJNA319904	GSM2135756	SRR3458998	Pent-46 (2212)	NA	NA	Pent-46	--	leaves	--	PECO:0001062 control exposure	PO:0025034 leaf
27419873	PRJNA319904	GSM2135756	SRR3459002	Pent-46 (2212)	NA	NA	Pent-46	--	leaves	--	PECO:0001062 control exposure	PO:0025034 leaf
27419873	PRJNA319904	GSM2135756	SRR3458999	Pent-46 (2212)	NA	NA	Pent-46	--	leaves	--	PECO:0001062 control exposure	PO:0025034 leaf
27419873	PRJNA319904	GSM2135757	SRR3459016	SLSP-31 (2276)	NA	NA	SLSP-31	--	leaves	--	PECO:0001062 control exposure	PO:0025034 leaf
27419873	PRJNA319904	GSM2135757	SRR3459014	SLSP-31 (2276)	NA	NA	SLSP-31	--	leaves	--	PECO:0001062 control exposure	PO:0025034 leaf
27419873	PRJNA319904	GSM2135757	SRR3459015	SLSP-31 (2276)	NA	NA	SLSP-31	--	leaves	--	PECO:0001062 control exposure	PO:0025034 leaf
27419873	PRJNA319904	GSM2135757	SRR3459011	SLSP-31 (2276)	NA	NA	SLSP-31	--	leaves	--	PECO:0001062 control exposure	PO:0025034 leaf
27419873	PRJNA319904	GSM2135757	SRR3459009	SLSP-31 (2276)	NA	NA	SLSP-31	--	leaves	--	PECO:0001062 control exposure	PO:0025034 leaf
27419873	PRJNA319904	GSM2135757	SRR3459008	SLSP-31 (2276)	NA	NA	SLSP-31	--	leaves	--	PECO:0001062 control exposure	PO:0025034 leaf
27419873	PRJNA319904	GSM2135757	SRR3459004	SLSP-31 (2276)	NA	NA	SLSP-31	--	leaves	--	PECO:0001062 control exposure	PO:0025034 leaf
27419873	PRJNA319904	GSM2135757	SRR3459005	SLSP-31 (2276)	NA	NA	SLSP-31	--	leaves	--	PECO:0001062 control exposure	PO:0025034 leaf
27419873	PRJNA319904	GSM2135757	SRR3459012	SLSP-31 (2276)	NA	NA	SLSP-31	--	leaves	--	PECO:0001062 control exposure	PO:0025034 leaf
27419873	PRJNA319904	GSM2135757	SRR3459007	SLSP-31 (2276)	NA	NA	SLSP-31	--	leaves	--	PECO:0001062 control exposure	PO:0025034 leaf
27419873	PRJNA319904	GSM2135757	SRR3459013	SLSP-31 (2276)	NA	NA	SLSP-31	--	leaves	--	PECO:0001062 control exposure	PO:0025034 leaf
27419873	PRJNA319904	GSM2135757	SRR3459003	SLSP-31 (2276)	NA	NA	SLSP-31	--	leaves	--	PECO:0001062 control exposure	PO:0025034 leaf
27419873	PRJNA319904	GSM2135757	SRR3459010	SLSP-31 (2276)	NA	NA	SLSP-31	--	leaves	--	PECO:0001062 control exposure	PO:0025034 leaf
27419873	PRJNA319904	GSM2135757	SRR3459006	SLSP-31 (2276)	NA	NA	SLSP-31	--	leaves	--	PECO:0001062 control exposure	PO:0025034 leaf
27419873	PRJNA319904	GSM2135758	SRR3459021	SLSP-35 (2278)	NA	NA	SLSP-35	--	leaves	--	PECO:0001062 control exposure	PO:0025034 leaf
27419873	PRJNA319904	GSM2135758	SRR3459030	SLSP-35 (2278)	NA	NA	SLSP-35	--	leaves	--	PECO:0001062 control exposure	PO:0025034 leaf
27419873	PRJNA319904	GSM2135758	SRR3459022	SLSP-35 (2278)	NA	NA	SLSP-35	--	leaves	--	PECO:0001062 control exposure	PO:0025034 leaf
27419873	PRJNA319904	GSM2135758	SRR3459020	SLSP-35 (2278)	NA	NA	SLSP-35	--	leaves	--	PECO:0001062 control exposure	PO:0025034 leaf
27419873	PRJNA319904	GSM2135758	SRR3459018	SLSP-35 (2278)	NA	NA	SLSP-35	--	leaves	--	PECO:0001062 control exposure	PO:0025034 leaf
27419873	PRJNA319904	GSM2135758	SRR3459029	SLSP-35 (2278)	NA	NA	SLSP-35	--	leaves	--	PECO:0001062 control exposure	PO:0025034 leaf
27419873	PRJNA319904	GSM2135758	SRR3459025	SLSP-35 (2278)	NA	NA	SLSP-35	--	leaves	--	PECO:0001062 control exposure	PO:0025034 leaf
27419873	PRJNA319904	GSM2135758	SRR3459027	SLSP-35 (2278)	NA	NA	SLSP-35	--	leaves	--	PECO:0001062 control exposure	PO:0025034 leaf
27419873	PRJNA319904	GSM2135758	SRR3459023	SLSP-35 (2278)	NA	NA	SLSP-35	--	leaves	--	PECO:0001062 control exposure	PO:0025034 leaf
27419873	PRJNA319904	GSM2135758	SRR3459028	SLSP-35 (2278)	NA	NA	SLSP-35	--	leaves	--	PECO:0001062 control exposure	PO:0025034 leaf
27419873	PRJNA319904	GSM2135758	SRR3459031	SLSP-35 (2278)	NA	NA	SLSP-35	--	leaves	--	PECO:0001062 control exposure	PO:0025034 leaf
27419873	PRJNA319904	GSM2135758	SRR3459019	SLSP-35 (2278)	NA	NA	SLSP-35	--	leaves	--	PECO:0001062 control exposure	PO:0025034 leaf
27419873	PRJNA319904	GSM2135758	SRR3459024	SLSP-35 (2278)	NA	NA	SLSP-35	--	leaves	--	PECO:0001062 control exposure	PO:0025034 leaf
27419873	PRJNA319904	GSM2135758	SRR3459032	SLSP-35 (2278)	NA	NA	SLSP-35	--	leaves	--	PECO:0001062 control exposure	PO:0025034 leaf
27419873	PRJNA319904	GSM2135758	SRR3459017	SLSP-35 (2278)	NA	NA	SLSP-35	--	leaves	--	PECO:0001062 control exposure	PO:0025034 leaf
27419873	PRJNA319904	GSM2135758	SRR3459026	SLSP-35 (2278)	NA	NA	SLSP-35	--	leaves	--	PECO:0001062 control exposure	PO:0025034 leaf
27419873	PRJNA319904	GSM2135759	SRR3459048	Ste-40 (2317)	NA	NA	Ste-40	--	leaves	--	PECO:0001062 control exposure	PO:0025034 leaf
27419873	PRJNA319904	GSM2135759	SRR3459037	Ste-40 (2317)	NA	NA	Ste-40	--	leaves	--	PECO:0001062 control exposure	PO:0025034 leaf
27419873	PRJNA319904	GSM2135759	SRR3459036	Ste-40 (2317)	NA	NA	Ste-40	--	leaves	--	PECO:0001062 control exposure	PO:0025034 leaf
27419873	PRJNA319904	GSM2135759	SRR3459033	Ste-40 (2317)	NA	NA	Ste-40	--	leaves	--	PECO:0001062 control exposure	PO:0025034 leaf
27419873	PRJNA319904	GSM2135759	SRR3459041	Ste-40 (2317)	NA	NA	Ste-40	--	leaves	--	PECO:0001062 control exposure	PO:0025034 leaf
27419873	PRJNA319904	GSM2135759	SRR3459051	Ste-40 (2317)	NA	NA	Ste-40	--	leaves	--	PECO:0001062 control exposure	PO:0025034 leaf
27419873	PRJNA319904	GSM2135759	SRR3459038	Ste-40 (2317)	NA	NA	Ste-40	--	leaves	--	PECO:0001062 control exposure	PO:0025034 leaf
27419873	PRJNA319904	GSM2135759	SRR3459047	Ste-40 (2317)	NA	NA	Ste-40	--	leaves	--	PECO:0001062 control exposure	PO:0025034 leaf
27419873	PRJNA319904	GSM2135759	SRR3459035	Ste-40 (2317)	NA	NA	Ste-40	--	leaves	--	PECO:0001062 control exposure	PO:0025034 leaf
27419873	PRJNA319904	GSM2135759	SRR3459039	Ste-40 (2317)	NA	NA	Ste-40	--	leaves	--	PECO:0001062 control exposure	PO:0025034 leaf
27419873	PRJNA319904	GSM2135759	SRR3459049	Ste-40 (2317)	NA	NA	Ste-40	--	leaves	--	PECO:0001062 control exposure	PO:0025034 leaf
27419873	PRJNA319904	GSM2135759	SRR3459042	Ste-40 (2317)	NA	NA	Ste-40	--	leaves	--	PECO:0001062 control exposure	PO:0025034 leaf
27419873	PRJNA319904	GSM2135759	SRR3459040	Ste-40 (2317)	NA	NA	Ste-40	--	leaves	--	PECO:0001062 control exposure	PO:0025034 leaf
27419873	PRJNA319904	GSM2135759	SRR3459050	Ste-40 (2317)	NA	NA	Ste-40	--	leaves	--	PECO:0001062 control exposure	PO:0025034 leaf
27419873	PRJNA319904	GSM2135759	SRR3459034	Ste-40 (2317)	NA	NA	Ste-40	--	leaves	--	PECO:0001062 control exposure	PO:0025034 leaf
27419873	PRJNA319904	GSM2135759	SRR3459043	Ste-40 (2317)	NA	NA	Ste-40	--	leaves	--	PECO:0001062 control exposure	PO:0025034 leaf
27419873	PRJNA319904	GSM2135759	SRR3459044	Ste-40 (2317)	NA	NA	Ste-40	--	leaves	--	PECO:0001062 control exposure	PO:0025034 leaf
27419873	PRJNA319904	GSM2135759	SRR3459045	Ste-40 (2317)	NA	NA	Ste-40	--	leaves	--	PECO:0001062 control exposure	PO:0025034 leaf
27419873	PRJNA319904	GSM2135759	SRR3459046	Ste-40 (2317)	NA	NA	Ste-40	--	leaves	--	PECO:0001062 control exposure	PO:0025034 leaf
27419873	PRJNA319904	GSM2135760	SRR3459062	Yng-4 (2370)	NA	NA	Yng-4	--	leaves	--	PECO:0001062 control exposure	PO:0025034 leaf
27419873	PRJNA319904	GSM2135760	SRR3459057	Yng-4 (2370)	NA	NA	Yng-4	--	leaves	--	PECO:0001062 control exposure	PO:0025034 leaf
27419873	PRJNA319904	GSM2135760	SRR3459065	Yng-4 (2370)	NA	NA	Yng-4	--	leaves	--	PECO:0001062 control exposure	PO:0025034 leaf
27419873	PRJNA319904	GSM2135760	SRR3459056	Yng-4 (2370)	NA	NA	Yng-4	--	leaves	--	PECO:0001062 control exposure	PO:0025034 leaf
27419873	PRJNA319904	GSM2135760	SRR3459054	Yng-4 (2370)	NA	NA	Yng-4	--	leaves	--	PECO:0001062 control exposure	PO:0025034 leaf
27419873	PRJNA319904	GSM2135760	SRR3459053	Yng-4 (2370)	NA	NA	Yng-4	--	leaves	--	PECO:0001062 control exposure	PO:0025034 leaf
27419873	PRJNA319904	GSM2135760	SRR3459061	Yng-4 (2370)	NA	NA	Yng-4	--	leaves	--	PECO:0001062 control exposure	PO:0025034 leaf
27419873	PRJNA319904	GSM2135760	SRR3459063	Yng-4 (2370)	NA	NA	Yng-4	--	leaves	--	PECO:0001062 control exposure	PO:0025034 leaf
27419873	PRJNA319904	GSM2135760	SRR3459058	Yng-4 (2370)	NA	NA	Yng-4	--	leaves	--	PECO:0001062 control exposure	PO:0025034 leaf
27419873	PRJNA319904	GSM2135760	SRR3459052	Yng-4 (2370)	NA	NA	Yng-4	--	leaves	--	PECO:0001062 control exposure	PO:0025034 leaf
27419873	PRJNA319904	GSM2135760	SRR3459055	Yng-4 (2370)	NA	NA	Yng-4	--	leaves	--	PECO:0001062 control exposure	PO:0025034 leaf
27419873	PRJNA319904	GSM2135760	SRR3459060	Yng-4 (2370)	NA	NA	Yng-4	--	leaves	--	PECO:0001062 control exposure	PO:0025034 leaf
27419873	PRJNA319904	GSM2135760	SRR3459064	Yng-4 (2370)	NA	NA	Yng-4	--	leaves	--	PECO:0001062 control exposure	PO:0025034 leaf
27419873	PRJNA319904	GSM2135760	SRR3459059	Yng-4 (2370)	NA	NA	Yng-4	--	leaves	--	PECO:0001062 control exposure	PO:0025034 leaf
27419873	PRJNA319904	GSM2135761	SRR3459072	PYL-6 (265)	NA	NA	PYL-6	--	leaves	--	PECO:0001062 control exposure	PO:0025034 leaf
27419873	PRJNA319904	GSM2135761	SRR3459068	PYL-6 (265)	NA	NA	PYL-6	--	leaves	--	PECO:0001062 control exposure	PO:0025034 leaf
27419873	PRJNA319904	GSM2135761	SRR3459071	PYL-6 (265)	NA	NA	PYL-6	--	leaves	--	PECO:0001062 control exposure	PO:0025034 leaf
27419873	PRJNA319904	GSM2135761	SRR3459073	PYL-6 (265)	NA	NA	PYL-6	--	leaves	--	PECO:0001062 control exposure	PO:0025034 leaf
27419873	PRJNA319904	GSM2135761	SRR3459070	PYL-6 (265)	NA	NA	PYL-6	--	leaves	--	PECO:0001062 control exposure	PO:0025034 leaf
27419873	PRJNA319904	GSM2135761	SRR3459069	PYL-6 (265)	NA	NA	PYL-6	--	leaves	--	PECO:0001062 control exposure	PO:0025034 leaf
27419873	PRJNA319904	GSM2135761	SRR3459066	PYL-6 (265)	NA	NA	PYL-6	--	leaves	--	PECO:0001062 control exposure	PO:0025034 leaf
27419873	PRJNA319904	GSM2135761	SRR3459067	PYL-6 (265)	NA	NA	PYL-6	--	leaves	--	PECO:0001062 control exposure	PO:0025034 leaf
27419873	PRJNA319904	GSM2135762	SRR3459075	TOU-A1-88 (350)	NA	NA	TOU-A1-88	--	leaves	--	PECO:0001062 control exposure	PO:0025034 leaf
27419873	PRJNA319904	GSM2135762	SRR3459086	TOU-A1-88 (350)	NA	NA	TOU-A1-88	--	leaves	--	PECO:0001062 control exposure	PO:0025034 leaf
27419873	PRJNA319904	GSM2135762	SRR3459078	TOU-A1-88 (350)	NA	NA	TOU-A1-88	--	leaves	--	PECO:0001062 control exposure	PO:0025034 leaf
27419873	PRJNA319904	GSM2135762	SRR3459082	TOU-A1-88 (350)	NA	NA	TOU-A1-88	--	leaves	--	PECO:0001062 control exposure	PO:0025034 leaf
27419873	PRJNA319904	GSM2135762	SRR3459079	TOU-A1-88 (350)	NA	NA	TOU-A1-88	--	leaves	--	PECO:0001062 control exposure	PO:0025034 leaf
27419873	PRJNA319904	GSM2135762	SRR3459074	TOU-A1-88 (350)	NA	NA	TOU-A1-88	--	leaves	--	PECO:0001062 control exposure	PO:0025034 leaf
27419873	PRJNA319904	GSM2135762	SRR3459087	TOU-A1-88 (350)	NA	NA	TOU-A1-88	--	leaves	--	PECO:0001062 control exposure	PO:0025034 leaf
27419873	PRJNA319904	GSM2135762	SRR3459077	TOU-A1-88 (350)	NA	NA	TOU-A1-88	--	leaves	--	PECO:0001062 control exposure	PO:0025034 leaf
27419873	PRJNA319904	GSM2135762	SRR3459081	TOU-A1-88 (350)	NA	NA	TOU-A1-88	--	leaves	--	PECO:0001062 control exposure	PO:0025034 leaf
27419873	PRJNA319904	GSM2135762	SRR3459085	TOU-A1-88 (350)	NA	NA	TOU-A1-88	--	leaves	--	PECO:0001062 control exposure	PO:0025034 leaf
27419873	PRJNA319904	GSM2135762	SRR3459080	TOU-A1-88 (350)	NA	NA	TOU-A1-88	--	leaves	--	PECO:0001062 control exposure	PO:0025034 leaf
27419873	PRJNA319904	GSM2135762	SRR3459083	TOU-A1-88 (350)	NA	NA	TOU-A1-88	--	leaves	--	PECO:0001062 control exposure	PO:0025034 leaf
27419873	PRJNA319904	GSM2135762	SRR3459076	TOU-A1-88 (350)	NA	NA	TOU-A1-88	--	leaves	--	PECO:0001062 control exposure	PO:0025034 leaf
27419873	PRJNA319904	GSM2135762	SRR3459084	TOU-A1-88 (350)	NA	NA	TOU-A1-88	--	leaves	--	PECO:0001062 control exposure	PO:0025034 leaf
27419873	PRJNA319904	GSM2135763	SRR3459092	TOU-A1-89 (351)	NA	NA	TOU-A1-89	--	leaves	--	PECO:0001062 control exposure	PO:0025034 leaf
27419873	PRJNA319904	GSM2135763	SRR3459094	TOU-A1-89 (351)	NA	NA	TOU-A1-89	--	leaves	--	PECO:0001062 control exposure	PO:0025034 leaf
27419873	PRJNA319904	GSM2135763	SRR3459095	TOU-A1-89 (351)	NA	NA	TOU-A1-89	--	leaves	--	PECO:0001062 control exposure	PO:0025034 leaf
27419873	PRJNA319904	GSM2135763	SRR3459099	TOU-A1-89 (351)	NA	NA	TOU-A1-89	--	leaves	--	PECO:0001062 control exposure	PO:0025034 leaf
27419873	PRJNA319904	GSM2135763	SRR3459090	TOU-A1-89 (351)	NA	NA	TOU-A1-89	--	leaves	--	PECO:0001062 control exposure	PO:0025034 leaf
27419873	PRJNA319904	GSM2135763	SRR3459089	TOU-A1-89 (351)	NA	NA	TOU-A1-89	--	leaves	--	PECO:0001062 control exposure	PO:0025034 leaf
27419873	PRJNA319904	GSM2135763	SRR3459100	TOU-A1-89 (351)	NA	NA	TOU-A1-89	--	leaves	--	PECO:0001062 control exposure	PO:0025034 leaf
27419873	PRJNA319904	GSM2135763	SRR3459088	TOU-A1-89 (351)	NA	NA	TOU-A1-89	--	leaves	--	PECO:0001062 control exposure	PO:0025034 leaf
27419873	PRJNA319904	GSM2135763	SRR3459097	TOU-A1-89 (351)	NA	NA	TOU-A1-89	--	leaves	--	PECO:0001062 control exposure	PO:0025034 leaf
27419873	PRJNA319904	GSM2135763	SRR3459091	TOU-A1-89 (351)	NA	NA	TOU-A1-89	--	leaves	--	PECO:0001062 control exposure	PO:0025034 leaf
27419873	PRJNA319904	GSM2135763	SRR3459096	TOU-A1-89 (351)	NA	NA	TOU-A1-89	--	leaves	--	PECO:0001062 control exposure	PO:0025034 leaf
27419873	PRJNA319904	GSM2135763	SRR3459093	TOU-A1-89 (351)	NA	NA	TOU-A1-89	--	leaves	--	PECO:0001062 control exposure	PO:0025034 leaf
27419873	PRJNA319904	GSM2135763	SRR3459098	TOU-A1-89 (351)	NA	NA	TOU-A1-89	--	leaves	--	PECO:0001062 control exposure	PO:0025034 leaf
27419873	PRJNA319904	GSM2135763	SRR3459101	TOU-A1-89 (351)	NA	NA	TOU-A1-89	--	leaves	--	PECO:0001062 control exposure	PO:0025034 leaf
27419873	PRJNA319904	GSM2135764	SRR3459109	Zdarec3 (403)	NA	NA	Zdarec3	--	leaves	--	PECO:0001062 control exposure	PO:0025034 leaf
27419873	PRJNA319904	GSM2135764	SRR3459121	Zdarec3 (403)	NA	NA	Zdarec3	--	leaves	--	PECO:0001062 control exposure	PO:0025034 leaf
27419873	PRJNA319904	GSM2135764	SRR3459103	Zdarec3 (403)	NA	NA	Zdarec3	--	leaves	--	PECO:0001062 control exposure	PO:0025034 leaf
27419873	PRJNA319904	GSM2135764	SRR3459116	Zdarec3 (403)	NA	NA	Zdarec3	--	leaves	--	PECO:0001062 control exposure	PO:0025034 leaf
27419873	PRJNA319904	GSM2135764	SRR3459102	Zdarec3 (403)	NA	NA	Zdarec3	--	leaves	--	PECO:0001062 control exposure	PO:0025034 leaf
27419873	PRJNA319904	GSM2135764	SRR3459115	Zdarec3 (403)	NA	NA	Zdarec3	--	leaves	--	PECO:0001062 control exposure	PO:0025034 leaf
27419873	PRJNA319904	GSM2135764	SRR3459104	Zdarec3 (403)	NA	NA	Zdarec3	--	leaves	--	PECO:0001062 control exposure	PO:0025034 leaf
27419873	PRJNA319904	GSM2135764	SRR3459106	Zdarec3 (403)	NA	NA	Zdarec3	--	leaves	--	PECO:0001062 control exposure	PO:0025034 leaf
27419873	PRJNA319904	GSM2135764	SRR3459111	Zdarec3 (403)	NA	NA	Zdarec3	--	leaves	--	PECO:0001062 control exposure	PO:0025034 leaf
27419873	PRJNA319904	GSM2135764	SRR3459114	Zdarec3 (403)	NA	NA	Zdarec3	--	leaves	--	PECO:0001062 control exposure	PO:0025034 leaf
27419873	PRJNA319904	GSM2135764	SRR3459122	Zdarec3 (403)	NA	NA	Zdarec3	--	leaves	--	PECO:0001062 control exposure	PO:0025034 leaf
27419873	PRJNA319904	GSM2135764	SRR3459110	Zdarec3 (403)	NA	NA	Zdarec3	--	leaves	--	PECO:0001062 control exposure	PO:0025034 leaf
27419873	PRJNA319904	GSM2135764	SRR3459119	Zdarec3 (403)	NA	NA	Zdarec3	--	leaves	--	PECO:0001062 control exposure	PO:0025034 leaf
27419873	PRJNA319904	GSM2135764	SRR3459123	Zdarec3 (403)	NA	NA	Zdarec3	--	leaves	--	PECO:0001062 control exposure	PO:0025034 leaf
27419873	PRJNA319904	GSM2135764	SRR3459112	Zdarec3 (403)	NA	NA	Zdarec3	--	leaves	--	PECO:0001062 control exposure	PO:0025034 leaf
27419873	PRJNA319904	GSM2135764	SRR3459107	Zdarec3 (403)	NA	NA	Zdarec3	--	leaves	--	PECO:0001062 control exposure	PO:0025034 leaf
27419873	PRJNA319904	GSM2135764	SRR3459118	Zdarec3 (403)	NA	NA	Zdarec3	--	leaves	--	PECO:0001062 control exposure	PO:0025034 leaf
27419873	PRJNA319904	GSM2135764	SRR3459108	Zdarec3 (403)	NA	NA	Zdarec3	--	leaves	--	PECO:0001062 control exposure	PO:0025034 leaf
27419873	PRJNA319904	GSM2135764	SRR3459117	Zdarec3 (403)	NA	NA	Zdarec3	--	leaves	--	PECO:0001062 control exposure	PO:0025034 leaf
27419873	PRJNA319904	GSM2135764	SRR3459105	Zdarec3 (403)	NA	NA	Zdarec3	--	leaves	--	PECO:0001062 control exposure	PO:0025034 leaf
27419873	PRJNA319904	GSM2135764	SRR3459113	Zdarec3 (403)	NA	NA	Zdarec3	--	leaves	--	PECO:0001062 control exposure	PO:0025034 leaf
27419873	PRJNA319904	GSM2135764	SRR3459120	Zdarec3 (403)	NA	NA	Zdarec3	--	leaves	--	PECO:0001062 control exposure	PO:0025034 leaf
27419873	PRJNA319904	GSM2135765	SRR3459137	Doubravnik7 (410)	NA	NA	Doubravnik7	--	leaves	--	PECO:0001062 control exposure	PO:0025034 leaf
27419873	PRJNA319904	GSM2135765	SRR3459136	Doubravnik7 (410)	NA	NA	Doubravnik7	--	leaves	--	PECO:0001062 control exposure	PO:0025034 leaf
27419873	PRJNA319904	GSM2135765	SRR3459131	Doubravnik7 (410)	NA	NA	Doubravnik7	--	leaves	--	PECO:0001062 control exposure	PO:0025034 leaf
27419873	PRJNA319904	GSM2135765	SRR3459127	Doubravnik7 (410)	NA	NA	Doubravnik7	--	leaves	--	PECO:0001062 control exposure	PO:0025034 leaf
27419873	PRJNA319904	GSM2135765	SRR3459147	Doubravnik7 (410)	NA	NA	Doubravnik7	--	leaves	--	PECO:0001062 control exposure	PO:0025034 leaf
27419873	PRJNA319904	GSM2135765	SRR3459134	Doubravnik7 (410)	NA	NA	Doubravnik7	--	leaves	--	PECO:0001062 control exposure	PO:0025034 leaf
27419873	PRJNA319904	GSM2135765	SRR3459129	Doubravnik7 (410)	NA	NA	Doubravnik7	--	leaves	--	PECO:0001062 control exposure	PO:0025034 leaf
27419873	PRJNA319904	GSM2135765	SRR3459135	Doubravnik7 (410)	NA	NA	Doubravnik7	--	leaves	--	PECO:0001062 control exposure	PO:0025034 leaf
27419873	PRJNA319904	GSM2135765	SRR3459139	Doubravnik7 (410)	NA	NA	Doubravnik7	--	leaves	--	PECO:0001062 control exposure	PO:0025034 leaf
27419873	PRJNA319904	GSM2135765	SRR3459138	Doubravnik7 (410)	NA	NA	Doubravnik7	--	leaves	--	PECO:0001062 control exposure	PO:0025034 leaf
27419873	PRJNA319904	GSM2135765	SRR3459145	Doubravnik7 (410)	NA	NA	Doubravnik7	--	leaves	--	PECO:0001062 control exposure	PO:0025034 leaf
27419873	PRJNA319904	GSM2135765	SRR3459130	Doubravnik7 (410)	NA	NA	Doubravnik7	--	leaves	--	PECO:0001062 control exposure	PO:0025034 leaf
27419873	PRJNA319904	GSM2135765	SRR3459128	Doubravnik7 (410)	NA	NA	Doubravnik7	--	leaves	--	PECO:0001062 control exposure	PO:0025034 leaf
27419873	PRJNA319904	GSM2135765	SRR3459132	Doubravnik7 (410)	NA	NA	Doubravnik7	--	leaves	--	PECO:0001062 control exposure	PO:0025034 leaf
27419873	PRJNA319904	GSM2135765	SRR3459124	Doubravnik7 (410)	NA	NA	Doubravnik7	--	leaves	--	PECO:0001062 control exposure	PO:0025034 leaf
27419873	PRJNA319904	GSM2135765	SRR3459126	Doubravnik7 (410)	NA	NA	Doubravnik7	--	leaves	--	PECO:0001062 control exposure	PO:0025034 leaf
27419873	PRJNA319904	GSM2135765	SRR3459142	Doubravnik7 (410)	NA	NA	Doubravnik7	--	leaves	--	PECO:0001062 control exposure	PO:0025034 leaf
27419873	PRJNA319904	GSM2135765	SRR3459146	Doubravnik7 (410)	NA	NA	Doubravnik7	--	leaves	--	PECO:0001062 control exposure	PO:0025034 leaf
27419873	PRJNA319904	GSM2135765	SRR3459140	Doubravnik7 (410)	NA	NA	Doubravnik7	--	leaves	--	PECO:0001062 control exposure	PO:0025034 leaf
27419873	PRJNA319904	GSM2135765	SRR3459133	Doubravnik7 (410)	NA	NA	Doubravnik7	--	leaves	--	PECO:0001062 control exposure	PO:0025034 leaf
27419873	PRJNA319904	GSM2135765	SRR3459125	Doubravnik7 (410)	NA	NA	Doubravnik7	--	leaves	--	PECO:0001062 control exposure	PO:0025034 leaf
27419873	PRJNA319904	GSM2135765	SRR3459141	Doubravnik7 (410)	NA	NA	Doubravnik7	--	leaves	--	PECO:0001062 control exposure	PO:0025034 leaf
27419873	PRJNA319904	GSM2135765	SRR3459143	Doubravnik7 (410)	NA	NA	Doubravnik7	--	leaves	--	PECO:0001062 control exposure	PO:0025034 leaf
27419873	PRJNA319904	GSM2135765	SRR3459144	Doubravnik7 (410)	NA	NA	Doubravnik7	--	leaves	--	PECO:0001062 control exposure	PO:0025034 leaf
27419873	PRJNA319904	GSM2135766	SRR3459151	Draha2 (424)	NA	NA	Draha2	--	leaves	--	PECO:0001062 control exposure	PO:0025034 leaf
27419873	PRJNA319904	GSM2135766	SRR3459155	Draha2 (424)	NA	NA	Draha2	--	leaves	--	PECO:0001062 control exposure	PO:0025034 leaf
27419873	PRJNA319904	GSM2135766	SRR3459166	Draha2 (424)	NA	NA	Draha2	--	leaves	--	PECO:0001062 control exposure	PO:0025034 leaf
27419873	PRJNA319904	GSM2135766	SRR3459158	Draha2 (424)	NA	NA	Draha2	--	leaves	--	PECO:0001062 control exposure	PO:0025034 leaf
27419873	PRJNA319904	GSM2135766	SRR3459163	Draha2 (424)	NA	NA	Draha2	--	leaves	--	PECO:0001062 control exposure	PO:0025034 leaf
27419873	PRJNA319904	GSM2135766	SRR3459160	Draha2 (424)	NA	NA	Draha2	--	leaves	--	PECO:0001062 control exposure	PO:0025034 leaf
27419873	PRJNA319904	GSM2135766	SRR3459165	Draha2 (424)	NA	NA	Draha2	--	leaves	--	PECO:0001062 control exposure	PO:0025034 leaf
27419873	PRJNA319904	GSM2135766	SRR3459153	Draha2 (424)	NA	NA	Draha2	--	leaves	--	PECO:0001062 control exposure	PO:0025034 leaf
27419873	PRJNA319904	GSM2135766	SRR3459149	Draha2 (424)	NA	NA	Draha2	--	leaves	--	PECO:0001062 control exposure	PO:0025034 leaf
27419873	PRJNA319904	GSM2135766	SRR3459169	Draha2 (424)	NA	NA	Draha2	--	leaves	--	PECO:0001062 control exposure	PO:0025034 leaf
27419873	PRJNA319904	GSM2135766	SRR3459156	Draha2 (424)	NA	NA	Draha2	--	leaves	--	PECO:0001062 control exposure	PO:0025034 leaf
27419873	PRJNA319904	GSM2135766	SRR3459167	Draha2 (424)	NA	NA	Draha2	--	leaves	--	PECO:0001062 control exposure	PO:0025034 leaf
27419873	PRJNA319904	GSM2135766	SRR3459168	Draha2 (424)	NA	NA	Draha2	--	leaves	--	PECO:0001062 control exposure	PO:0025034 leaf
27419873	PRJNA319904	GSM2135766	SRR3459157	Draha2 (424)	NA	NA	Draha2	--	leaves	--	PECO:0001062 control exposure	PO:0025034 leaf
27419873	PRJNA319904	GSM2135766	SRR3459164	Draha2 (424)	NA	NA	Draha2	--	leaves	--	PECO:0001062 control exposure	PO:0025034 leaf
27419873	PRJNA319904	GSM2135766	SRR3459159	Draha2 (424)	NA	NA	Draha2	--	leaves	--	PECO:0001062 control exposure	PO:0025034 leaf
27419873	PRJNA319904	GSM2135766	SRR3459148	Draha2 (424)	NA	NA	Draha2	--	leaves	--	PECO:0001062 control exposure	PO:0025034 leaf
27419873	PRJNA319904	GSM2135766	SRR3459162	Draha2 (424)	NA	NA	Draha2	--	leaves	--	PECO:0001062 control exposure	PO:0025034 leaf
27419873	PRJNA319904	GSM2135766	SRR3459150	Draha2 (424)	NA	NA	Draha2	--	leaves	--	PECO:0001062 control exposure	PO:0025034 leaf
27419873	PRJNA319904	GSM2135766	SRR3459152	Draha2 (424)	NA	NA	Draha2	--	leaves	--	PECO:0001062 control exposure	PO:0025034 leaf
27419873	PRJNA319904	GSM2135766	SRR3459161	Draha2 (424)	NA	NA	Draha2	--	leaves	--	PECO:0001062 control exposure	PO:0025034 leaf
27419873	PRJNA319904	GSM2135766	SRR3459154	Draha2 (424)	NA	NA	Draha2	--	leaves	--	PECO:0001062 control exposure	PO:0025034 leaf
27419873	PRJNA319904	GSM2135767	SRR3459183	Borky1 (428)	NA	NA	Borky1	--	leaves	--	PECO:0001062 control exposure	PO:0025034 leaf
27419873	PRJNA319904	GSM2135767	SRR3459171	Borky1 (428)	NA	NA	Borky1	--	leaves	--	PECO:0001062 control exposure	PO:0025034 leaf
27419873	PRJNA319904	GSM2135767	SRR3459173	Borky1 (428)	NA	NA	Borky1	--	leaves	--	PECO:0001062 control exposure	PO:0025034 leaf
27419873	PRJNA319904	GSM2135767	SRR3459178	Borky1 (428)	NA	NA	Borky1	--	leaves	--	PECO:0001062 control exposure	PO:0025034 leaf
27419873	PRJNA319904	GSM2135767	SRR3459190	Borky1 (428)	NA	NA	Borky1	--	leaves	--	PECO:0001062 control exposure	PO:0025034 leaf
27419873	PRJNA319904	GSM2135767	SRR3459186	Borky1 (428)	NA	NA	Borky1	--	leaves	--	PECO:0001062 control exposure	PO:0025034 leaf
27419873	PRJNA319904	GSM2135767	SRR3459176	Borky1 (428)	NA	NA	Borky1	--	leaves	--	PECO:0001062 control exposure	PO:0025034 leaf
27419873	PRJNA319904	GSM2135767	SRR3459174	Borky1 (428)	NA	NA	Borky1	--	leaves	--	PECO:0001062 control exposure	PO:0025034 leaf
27419873	PRJNA319904	GSM2135767	SRR3459175	Borky1 (428)	NA	NA	Borky1	--	leaves	--	PECO:0001062 control exposure	PO:0025034 leaf
27419873	PRJNA319904	GSM2135767	SRR3459180	Borky1 (428)	NA	NA	Borky1	--	leaves	--	PECO:0001062 control exposure	PO:0025034 leaf
27419873	PRJNA319904	GSM2135767	SRR3459191	Borky1 (428)	NA	NA	Borky1	--	leaves	--	PECO:0001062 control exposure	PO:0025034 leaf
27419873	PRJNA319904	GSM2135767	SRR3459172	Borky1 (428)	NA	NA	Borky1	--	leaves	--	PECO:0001062 control exposure	PO:0025034 leaf
27419873	PRJNA319904	GSM2135767	SRR3459182	Borky1 (428)	NA	NA	Borky1	--	leaves	--	PECO:0001062 control exposure	PO:0025034 leaf
27419873	PRJNA319904	GSM2135767	SRR3459181	Borky1 (428)	NA	NA	Borky1	--	leaves	--	PECO:0001062 control exposure	PO:0025034 leaf
27419873	PRJNA319904	GSM2135767	SRR3459192	Borky1 (428)	NA	NA	Borky1	--	leaves	--	PECO:0001062 control exposure	PO:0025034 leaf
27419873	PRJNA319904	GSM2135767	SRR3459177	Borky1 (428)	NA	NA	Borky1	--	leaves	--	PECO:0001062 control exposure	PO:0025034 leaf
27419873	PRJNA319904	GSM2135767	SRR3459184	Borky1 (428)	NA	NA	Borky1	--	leaves	--	PECO:0001062 control exposure	PO:0025034 leaf
27419873	PRJNA319904	GSM2135767	SRR3459185	Borky1 (428)	NA	NA	Borky1	--	leaves	--	PECO:0001062 control exposure	PO:0025034 leaf
27419873	PRJNA319904	GSM2135767	SRR3459170	Borky1 (428)	NA	NA	Borky1	--	leaves	--	PECO:0001062 control exposure	PO:0025034 leaf
27419873	PRJNA319904	GSM2135767	SRR3459179	Borky1 (428)	NA	NA	Borky1	--	leaves	--	PECO:0001062 control exposure	PO:0025034 leaf
27419873	PRJNA319904	GSM2135767	SRR3459189	Borky1 (428)	NA	NA	Borky1	--	leaves	--	PECO:0001062 control exposure	PO:0025034 leaf
27419873	PRJNA319904	GSM2135767	SRR3459188	Borky1 (428)	NA	NA	Borky1	--	leaves	--	PECO:0001062 control exposure	PO:0025034 leaf
27419873	PRJNA319904	GSM2135767	SRR3459187	Borky1 (428)	NA	NA	Borky1	--	leaves	--	PECO:0001062 control exposure	PO:0025034 leaf
27419873	PRJNA319904	GSM2135768	SRR3459197	UKSW06-179 (4779)	NA	NA	UKSW06-179	--	leaves	--	PECO:0001062 control exposure	PO:0025034 leaf
27419873	PRJNA319904	GSM2135768	SRR3459196	UKSW06-179 (4779)	NA	NA	UKSW06-179	--	leaves	--	PECO:0001062 control exposure	PO:0025034 leaf
27419873	PRJNA319904	GSM2135768	SRR3459195	UKSW06-179 (4779)	NA	NA	UKSW06-179	--	leaves	--	PECO:0001062 control exposure	PO:0025034 leaf
27419873	PRJNA319904	GSM2135768	SRR3459200	UKSW06-179 (4779)	NA	NA	UKSW06-179	--	leaves	--	PECO:0001062 control exposure	PO:0025034 leaf
27419873	PRJNA319904	GSM2135768	SRR3459204	UKSW06-179 (4779)	NA	NA	UKSW06-179	--	leaves	--	PECO:0001062 control exposure	PO:0025034 leaf
27419873	PRJNA319904	GSM2135768	SRR3459206	UKSW06-179 (4779)	NA	NA	UKSW06-179	--	leaves	--	PECO:0001062 control exposure	PO:0025034 leaf
27419873	PRJNA319904	GSM2135768	SRR3459198	UKSW06-179 (4779)	NA	NA	UKSW06-179	--	leaves	--	PECO:0001062 control exposure	PO:0025034 leaf
27419873	PRJNA319904	GSM2135768	SRR3459199	UKSW06-179 (4779)	NA	NA	UKSW06-179	--	leaves	--	PECO:0001062 control exposure	PO:0025034 leaf
27419873	PRJNA319904	GSM2135768	SRR3459193	UKSW06-179 (4779)	NA	NA	UKSW06-179	--	leaves	--	PECO:0001062 control exposure	PO:0025034 leaf
27419873	PRJNA319904	GSM2135768	SRR3459194	UKSW06-179 (4779)	NA	NA	UKSW06-179	--	leaves	--	PECO:0001062 control exposure	PO:0025034 leaf
27419873	PRJNA319904	GSM2135768	SRR3459205	UKSW06-179 (4779)	NA	NA	UKSW06-179	--	leaves	--	PECO:0001062 control exposure	PO:0025034 leaf
27419873	PRJNA319904	GSM2135768	SRR3459203	UKSW06-179 (4779)	NA	NA	UKSW06-179	--	leaves	--	PECO:0001062 control exposure	PO:0025034 leaf
27419873	PRJNA319904	GSM2135768	SRR3459202	UKSW06-179 (4779)	NA	NA	UKSW06-179	--	leaves	--	PECO:0001062 control exposure	PO:0025034 leaf
27419873	PRJNA319904	GSM2135768	SRR3459201	UKSW06-179 (4779)	NA	NA	UKSW06-179	--	leaves	--	PECO:0001062 control exposure	PO:0025034 leaf
27419873	PRJNA319904	GSM2135769	SRR3459214	UKSW06-207 (4807)	NA	NA	UKSW06-207	--	leaves	--	PECO:0001062 control exposure	PO:0025034 leaf
27419873	PRJNA319904	GSM2135769	SRR3459216	UKSW06-207 (4807)	NA	NA	UKSW06-207	--	leaves	--	PECO:0001062 control exposure	PO:0025034 leaf
27419873	PRJNA319904	GSM2135769	SRR3459215	UKSW06-207 (4807)	NA	NA	UKSW06-207	--	leaves	--	PECO:0001062 control exposure	PO:0025034 leaf
27419873	PRJNA319904	GSM2135769	SRR3459217	UKSW06-207 (4807)	NA	NA	UKSW06-207	--	leaves	--	PECO:0001062 control exposure	PO:0025034 leaf
27419873	PRJNA319904	GSM2135769	SRR3459213	UKSW06-207 (4807)	NA	NA	UKSW06-207	--	leaves	--	PECO:0001062 control exposure	PO:0025034 leaf
27419873	PRJNA319904	GSM2135769	SRR3459220	UKSW06-207 (4807)	NA	NA	UKSW06-207	--	leaves	--	PECO:0001062 control exposure	PO:0025034 leaf
27419873	PRJNA319904	GSM2135769	SRR3459218	UKSW06-207 (4807)	NA	NA	UKSW06-207	--	leaves	--	PECO:0001062 control exposure	PO:0025034 leaf
27419873	PRJNA319904	GSM2135769	SRR3459212	UKSW06-207 (4807)	NA	NA	UKSW06-207	--	leaves	--	PECO:0001062 control exposure	PO:0025034 leaf
27419873	PRJNA319904	GSM2135769	SRR3459208	UKSW06-207 (4807)	NA	NA	UKSW06-207	--	leaves	--	PECO:0001062 control exposure	PO:0025034 leaf
27419873	PRJNA319904	GSM2135769	SRR3459219	UKSW06-207 (4807)	NA	NA	UKSW06-207	--	leaves	--	PECO:0001062 control exposure	PO:0025034 leaf
27419873	PRJNA319904	GSM2135769	SRR3459209	UKSW06-207 (4807)	NA	NA	UKSW06-207	--	leaves	--	PECO:0001062 control exposure	PO:0025034 leaf
27419873	PRJNA319904	GSM2135769	SRR3459207	UKSW06-207 (4807)	NA	NA	UKSW06-207	--	leaves	--	PECO:0001062 control exposure	PO:0025034 leaf
27419873	PRJNA319904	GSM2135769	SRR3459210	UKSW06-207 (4807)	NA	NA	UKSW06-207	--	leaves	--	PECO:0001062 control exposure	PO:0025034 leaf
27419873	PRJNA319904	GSM2135769	SRR3459211	UKSW06-207 (4807)	NA	NA	UKSW06-207	--	leaves	--	PECO:0001062 control exposure	PO:0025034 leaf
27419873	PRJNA319904	GSM2135770	SRR3459233	UKSW06-226 (4826)	NA	NA	UKSW06-226	--	leaves	--	PECO:0001062 control exposure	PO:0025034 leaf
27419873	PRJNA319904	GSM2135770	SRR3459228	UKSW06-226 (4826)	NA	NA	UKSW06-226	--	leaves	--	PECO:0001062 control exposure	PO:0025034 leaf
27419873	PRJNA319904	GSM2135770	SRR3459227	UKSW06-226 (4826)	NA	NA	UKSW06-226	--	leaves	--	PECO:0001062 control exposure	PO:0025034 leaf
27419873	PRJNA319904	GSM2135770	SRR3459226	UKSW06-226 (4826)	NA	NA	UKSW06-226	--	leaves	--	PECO:0001062 control exposure	PO:0025034 leaf
27419873	PRJNA319904	GSM2135770	SRR3459231	UKSW06-226 (4826)	NA	NA	UKSW06-226	--	leaves	--	PECO:0001062 control exposure	PO:0025034 leaf
27419873	PRJNA319904	GSM2135770	SRR3459225	UKSW06-226 (4826)	NA	NA	UKSW06-226	--	leaves	--	PECO:0001062 control exposure	PO:0025034 leaf
27419873	PRJNA319904	GSM2135770	SRR3459230	UKSW06-226 (4826)	NA	NA	UKSW06-226	--	leaves	--	PECO:0001062 control exposure	PO:0025034 leaf
27419873	PRJNA319904	GSM2135770	SRR3459223	UKSW06-226 (4826)	NA	NA	UKSW06-226	--	leaves	--	PECO:0001062 control exposure	PO:0025034 leaf
27419873	PRJNA319904	GSM2135770	SRR3459221	UKSW06-226 (4826)	NA	NA	UKSW06-226	--	leaves	--	PECO:0001062 control exposure	PO:0025034 leaf
27419873	PRJNA319904	GSM2135770	SRR3459224	UKSW06-226 (4826)	NA	NA	UKSW06-226	--	leaves	--	PECO:0001062 control exposure	PO:0025034 leaf
27419873	PRJNA319904	GSM2135770	SRR3459229	UKSW06-226 (4826)	NA	NA	UKSW06-226	--	leaves	--	PECO:0001062 control exposure	PO:0025034 leaf
27419873	PRJNA319904	GSM2135770	SRR3459232	UKSW06-226 (4826)	NA	NA	UKSW06-226	--	leaves	--	PECO:0001062 control exposure	PO:0025034 leaf
27419873	PRJNA319904	GSM2135770	SRR3459222	UKSW06-226 (4826)	NA	NA	UKSW06-226	--	leaves	--	PECO:0001062 control exposure	PO:0025034 leaf
27419873	PRJNA319904	GSM2135770	SRR3459234	UKSW06-226 (4826)	NA	NA	UKSW06-226	--	leaves	--	PECO:0001062 control exposure	PO:0025034 leaf
27419873	PRJNA319904	GSM2135771	SRR3459242	UKSW06-285 (4884)	NA	NA	UKSW06-285	--	leaves	--	PECO:0001062 control exposure	PO:0025034 leaf
27419873	PRJNA319904	GSM2135771	SRR3459251	UKSW06-285 (4884)	NA	NA	UKSW06-285	--	leaves	--	PECO:0001062 control exposure	PO:0025034 leaf
27419873	PRJNA319904	GSM2135771	SRR3459249	UKSW06-285 (4884)	NA	NA	UKSW06-285	--	leaves	--	PECO:0001062 control exposure	PO:0025034 leaf
27419873	PRJNA319904	GSM2135771	SRR3459252	UKSW06-285 (4884)	NA	NA	UKSW06-285	--	leaves	--	PECO:0001062 control exposure	PO:0025034 leaf
27419873	PRJNA319904	GSM2135771	SRR3459246	UKSW06-285 (4884)	NA	NA	UKSW06-285	--	leaves	--	PECO:0001062 control exposure	PO:0025034 leaf
27419873	PRJNA319904	GSM2135771	SRR3459244	UKSW06-285 (4884)	NA	NA	UKSW06-285	--	leaves	--	PECO:0001062 control exposure	PO:0025034 leaf
27419873	PRJNA319904	GSM2135771	SRR3459241	UKSW06-285 (4884)	NA	NA	UKSW06-285	--	leaves	--	PECO:0001062 control exposure	PO:0025034 leaf
27419873	PRJNA319904	GSM2135771	SRR3459237	UKSW06-285 (4884)	NA	NA	UKSW06-285	--	leaves	--	PECO:0001062 control exposure	PO:0025034 leaf
27419873	PRJNA319904	GSM2135771	SRR3459247	UKSW06-285 (4884)	NA	NA	UKSW06-285	--	leaves	--	PECO:0001062 control exposure	PO:0025034 leaf
27419873	PRJNA319904	GSM2135771	SRR3459238	UKSW06-285 (4884)	NA	NA	UKSW06-285	--	leaves	--	PECO:0001062 control exposure	PO:0025034 leaf
27419873	PRJNA319904	GSM2135771	SRR3459240	UKSW06-285 (4884)	NA	NA	UKSW06-285	--	leaves	--	PECO:0001062 control exposure	PO:0025034 leaf
27419873	PRJNA319904	GSM2135771	SRR3459250	UKSW06-285 (4884)	NA	NA	UKSW06-285	--	leaves	--	PECO:0001062 control exposure	PO:0025034 leaf
27419873	PRJNA319904	GSM2135771	SRR3459236	UKSW06-285 (4884)	NA	NA	UKSW06-285	--	leaves	--	PECO:0001062 control exposure	PO:0025034 leaf
27419873	PRJNA319904	GSM2135771	SRR3459239	UKSW06-285 (4884)	NA	NA	UKSW06-285	--	leaves	--	PECO:0001062 control exposure	PO:0025034 leaf
27419873	PRJNA319904	GSM2135771	SRR3459235	UKSW06-285 (4884)	NA	NA	UKSW06-285	--	leaves	--	PECO:0001062 control exposure	PO:0025034 leaf
27419873	PRJNA319904	GSM2135771	SRR3459245	UKSW06-285 (4884)	NA	NA	UKSW06-285	--	leaves	--	PECO:0001062 control exposure	PO:0025034 leaf
27419873	PRJNA319904	GSM2135771	SRR3459248	UKSW06-285 (4884)	NA	NA	UKSW06-285	--	leaves	--	PECO:0001062 control exposure	PO:0025034 leaf
27419873	PRJNA319904	GSM2135771	SRR3459243	UKSW06-285 (4884)	NA	NA	UKSW06-285	--	leaves	--	PECO:0001062 control exposure	PO:0025034 leaf
27419873	PRJNA319904	GSM2135772	SRR3459258	UKSW06-333 (4931)	NA	NA	UKSW06-333	--	leaves	--	PECO:0001062 control exposure	PO:0025034 leaf
27419873	PRJNA319904	GSM2135772	SRR3459261	UKSW06-333 (4931)	NA	NA	UKSW06-333	--	leaves	--	PECO:0001062 control exposure	PO:0025034 leaf
27419873	PRJNA319904	GSM2135772	SRR3459256	UKSW06-333 (4931)	NA	NA	UKSW06-333	--	leaves	--	PECO:0001062 control exposure	PO:0025034 leaf
27419873	PRJNA319904	GSM2135772	SRR3459260	UKSW06-333 (4931)	NA	NA	UKSW06-333	--	leaves	--	PECO:0001062 control exposure	PO:0025034 leaf
27419873	PRJNA319904	GSM2135772	SRR3459255	UKSW06-333 (4931)	NA	NA	UKSW06-333	--	leaves	--	PECO:0001062 control exposure	PO:0025034 leaf
27419873	PRJNA319904	GSM2135772	SRR3459262	UKSW06-333 (4931)	NA	NA	UKSW06-333	--	leaves	--	PECO:0001062 control exposure	PO:0025034 leaf
27419873	PRJNA319904	GSM2135772	SRR3459259	UKSW06-333 (4931)	NA	NA	UKSW06-333	--	leaves	--	PECO:0001062 control exposure	PO:0025034 leaf
27419873	PRJNA319904	GSM2135772	SRR3459254	UKSW06-333 (4931)	NA	NA	UKSW06-333	--	leaves	--	PECO:0001062 control exposure	PO:0025034 leaf
27419873	PRJNA319904	GSM2135772	SRR3459257	UKSW06-333 (4931)	NA	NA	UKSW06-333	--	leaves	--	PECO:0001062 control exposure	PO:0025034 leaf
27419873	PRJNA319904	GSM2135772	SRR3459253	UKSW06-333 (4931)	NA	NA	UKSW06-333	--	leaves	--	PECO:0001062 control exposure	PO:0025034 leaf
27419873	PRJNA319904	GSM2135773	SRR3459268	UKSW06-341 (4939)	NA	NA	UKSW06-341	--	leaves	--	PECO:0001062 control exposure	PO:0025034 leaf
27419873	PRJNA319904	GSM2135773	SRR3459263	UKSW06-341 (4939)	NA	NA	UKSW06-341	--	leaves	--	PECO:0001062 control exposure	PO:0025034 leaf
27419873	PRJNA319904	GSM2135773	SRR3459273	UKSW06-341 (4939)	NA	NA	UKSW06-341	--	leaves	--	PECO:0001062 control exposure	PO:0025034 leaf
27419873	PRJNA319904	GSM2135773	SRR3459271	UKSW06-341 (4939)	NA	NA	UKSW06-341	--	leaves	--	PECO:0001062 control exposure	PO:0025034 leaf
27419873	PRJNA319904	GSM2135773	SRR3459272	UKSW06-341 (4939)	NA	NA	UKSW06-341	--	leaves	--	PECO:0001062 control exposure	PO:0025034 leaf
27419873	PRJNA319904	GSM2135773	SRR3459266	UKSW06-341 (4939)	NA	NA	UKSW06-341	--	leaves	--	PECO:0001062 control exposure	PO:0025034 leaf
27419873	PRJNA319904	GSM2135773	SRR3459264	UKSW06-341 (4939)	NA	NA	UKSW06-341	--	leaves	--	PECO:0001062 control exposure	PO:0025034 leaf
27419873	PRJNA319904	GSM2135773	SRR3459269	UKSW06-341 (4939)	NA	NA	UKSW06-341	--	leaves	--	PECO:0001062 control exposure	PO:0025034 leaf
27419873	PRJNA319904	GSM2135773	SRR3459265	UKSW06-341 (4939)	NA	NA	UKSW06-341	--	leaves	--	PECO:0001062 control exposure	PO:0025034 leaf
27419873	PRJNA319904	GSM2135773	SRR3459267	UKSW06-341 (4939)	NA	NA	UKSW06-341	--	leaves	--	PECO:0001062 control exposure	PO:0025034 leaf
27419873	PRJNA319904	GSM2135773	SRR3459270	UKSW06-341 (4939)	NA	NA	UKSW06-341	--	leaves	--	PECO:0001062 control exposure	PO:0025034 leaf
27419873	PRJNA319904	GSM2135774	SRR3459280	UKSW06-360 (4958)	NA	NA	UKSW06-360	--	leaves	--	PECO:0001062 control exposure	PO:0025034 leaf
27419873	PRJNA319904	GSM2135774	SRR3459275	UKSW06-360 (4958)	NA	NA	UKSW06-360	--	leaves	--	PECO:0001062 control exposure	PO:0025034 leaf
27419873	PRJNA319904	GSM2135774	SRR3459281	UKSW06-360 (4958)	NA	NA	UKSW06-360	--	leaves	--	PECO:0001062 control exposure	PO:0025034 leaf
27419873	PRJNA319904	GSM2135774	SRR3459274	UKSW06-360 (4958)	NA	NA	UKSW06-360	--	leaves	--	PECO:0001062 control exposure	PO:0025034 leaf
27419873	PRJNA319904	GSM2135774	SRR3459284	UKSW06-360 (4958)	NA	NA	UKSW06-360	--	leaves	--	PECO:0001062 control exposure	PO:0025034 leaf
27419873	PRJNA319904	GSM2135774	SRR3459279	UKSW06-360 (4958)	NA	NA	UKSW06-360	--	leaves	--	PECO:0001062 control exposure	PO:0025034 leaf
27419873	PRJNA319904	GSM2135774	SRR3459286	UKSW06-360 (4958)	NA	NA	UKSW06-360	--	leaves	--	PECO:0001062 control exposure	PO:0025034 leaf
27419873	PRJNA319904	GSM2135774	SRR3459283	UKSW06-360 (4958)	NA	NA	UKSW06-360	--	leaves	--	PECO:0001062 control exposure	PO:0025034 leaf
27419873	PRJNA319904	GSM2135774	SRR3459278	UKSW06-360 (4958)	NA	NA	UKSW06-360	--	leaves	--	PECO:0001062 control exposure	PO:0025034 leaf
27419873	PRJNA319904	GSM2135774	SRR3459282	UKSW06-360 (4958)	NA	NA	UKSW06-360	--	leaves	--	PECO:0001062 control exposure	PO:0025034 leaf
27419873	PRJNA319904	GSM2135774	SRR3459277	UKSW06-360 (4958)	NA	NA	UKSW06-360	--	leaves	--	PECO:0001062 control exposure	PO:0025034 leaf
27419873	PRJNA319904	GSM2135774	SRR3459276	UKSW06-360 (4958)	NA	NA	UKSW06-360	--	leaves	--	PECO:0001062 control exposure	PO:0025034 leaf
27419873	PRJNA319904	GSM2135774	SRR3459285	UKSW06-360 (4958)	NA	NA	UKSW06-360	--	leaves	--	PECO:0001062 control exposure	PO:0025034 leaf
27419873	PRJNA319904	GSM2135774	SRR3459287	UKSW06-360 (4958)	NA	NA	UKSW06-360	--	leaves	--	PECO:0001062 control exposure	PO:0025034 leaf
27419873	PRJNA319904	GSM2135775	SRR3459293	UKSE06-118 (5023)	NA	NA	UKSE06-118	--	leaves	--	PECO:0001062 control exposure	PO:0025034 leaf
27419873	PRJNA319904	GSM2135775	SRR3459292	UKSE06-118 (5023)	NA	NA	UKSE06-118	--	leaves	--	PECO:0001062 control exposure	PO:0025034 leaf
27419873	PRJNA319904	GSM2135775	SRR3459296	UKSE06-118 (5023)	NA	NA	UKSE06-118	--	leaves	--	PECO:0001062 control exposure	PO:0025034 leaf
27419873	PRJNA319904	GSM2135775	SRR3459298	UKSE06-118 (5023)	NA	NA	UKSE06-118	--	leaves	--	PECO:0001062 control exposure	PO:0025034 leaf
27419873	PRJNA319904	GSM2135775	SRR3459295	UKSE06-118 (5023)	NA	NA	UKSE06-118	--	leaves	--	PECO:0001062 control exposure	PO:0025034 leaf
27419873	PRJNA319904	GSM2135775	SRR3459290	UKSE06-118 (5023)	NA	NA	UKSE06-118	--	leaves	--	PECO:0001062 control exposure	PO:0025034 leaf
27419873	PRJNA319904	GSM2135775	SRR3459288	UKSE06-118 (5023)	NA	NA	UKSE06-118	--	leaves	--	PECO:0001062 control exposure	PO:0025034 leaf
27419873	PRJNA319904	GSM2135775	SRR3459297	UKSE06-118 (5023)	NA	NA	UKSE06-118	--	leaves	--	PECO:0001062 control exposure	PO:0025034 leaf
27419873	PRJNA319904	GSM2135775	SRR3459289	UKSE06-118 (5023)	NA	NA	UKSE06-118	--	leaves	--	PECO:0001062 control exposure	PO:0025034 leaf
27419873	PRJNA319904	GSM2135775	SRR3459291	UKSE06-118 (5023)	NA	NA	UKSE06-118	--	leaves	--	PECO:0001062 control exposure	PO:0025034 leaf
27419873	PRJNA319904	GSM2135775	SRR3459294	UKSE06-118 (5023)	NA	NA	UKSE06-118	--	leaves	--	PECO:0001062 control exposure	PO:0025034 leaf
27419873	PRJNA319904	GSM2135776	SRR3459302	BRR60 (506)	NA	NA	BRR60	--	leaves	--	PECO:0001062 control exposure	PO:0025034 leaf
27419873	PRJNA319904	GSM2135776	SRR3459299	BRR60 (506)	NA	NA	BRR60	--	leaves	--	PECO:0001062 control exposure	PO:0025034 leaf
27419873	PRJNA319904	GSM2135776	SRR3459300	BRR60 (506)	NA	NA	BRR60	--	leaves	--	PECO:0001062 control exposure	PO:0025034 leaf
27419873	PRJNA319904	GSM2135776	SRR3459307	BRR60 (506)	NA	NA	BRR60	--	leaves	--	PECO:0001062 control exposure	PO:0025034 leaf
27419873	PRJNA319904	GSM2135776	SRR3459305	BRR60 (506)	NA	NA	BRR60	--	leaves	--	PECO:0001062 control exposure	PO:0025034 leaf
27419873	PRJNA319904	GSM2135776	SRR3459306	BRR60 (506)	NA	NA	BRR60	--	leaves	--	PECO:0001062 control exposure	PO:0025034 leaf
27419873	PRJNA319904	GSM2135776	SRR3459308	BRR60 (506)	NA	NA	BRR60	--	leaves	--	PECO:0001062 control exposure	PO:0025034 leaf
27419873	PRJNA319904	GSM2135776	SRR3459303	BRR60 (506)	NA	NA	BRR60	--	leaves	--	PECO:0001062 control exposure	PO:0025034 leaf
27419873	PRJNA319904	GSM2135776	SRR3459301	BRR60 (506)	NA	NA	BRR60	--	leaves	--	PECO:0001062 control exposure	PO:0025034 leaf
27419873	PRJNA319904	GSM2135776	SRR3459304	BRR60 (506)	NA	NA	BRR60	--	leaves	--	PECO:0001062 control exposure	PO:0025034 leaf
27419873	PRJNA319904	GSM2135777	SRR3459309	UKSE06-252 (5104)	NA	NA	UKSE06-252	--	leaves	--	PECO:0001062 control exposure	PO:0025034 leaf
27419873	PRJNA319904	GSM2135777	SRR3459313	UKSE06-252 (5104)	NA	NA	UKSE06-252	--	leaves	--	PECO:0001062 control exposure	PO:0025034 leaf
27419873	PRJNA319904	GSM2135777	SRR3459315	UKSE06-252 (5104)	NA	NA	UKSE06-252	--	leaves	--	PECO:0001062 control exposure	PO:0025034 leaf
27419873	PRJNA319904	GSM2135777	SRR3459319	UKSE06-252 (5104)	NA	NA	UKSE06-252	--	leaves	--	PECO:0001062 control exposure	PO:0025034 leaf
27419873	PRJNA319904	GSM2135777	SRR3459310	UKSE06-252 (5104)	NA	NA	UKSE06-252	--	leaves	--	PECO:0001062 control exposure	PO:0025034 leaf
27419873	PRJNA319904	GSM2135777	SRR3459317	UKSE06-252 (5104)	NA	NA	UKSE06-252	--	leaves	--	PECO:0001062 control exposure	PO:0025034 leaf
27419873	PRJNA319904	GSM2135777	SRR3459318	UKSE06-252 (5104)	NA	NA	UKSE06-252	--	leaves	--	PECO:0001062 control exposure	PO:0025034 leaf
27419873	PRJNA319904	GSM2135777	SRR3459312	UKSE06-252 (5104)	NA	NA	UKSE06-252	--	leaves	--	PECO:0001062 control exposure	PO:0025034 leaf
27419873	PRJNA319904	GSM2135777	SRR3459314	UKSE06-252 (5104)	NA	NA	UKSE06-252	--	leaves	--	PECO:0001062 control exposure	PO:0025034 leaf
27419873	PRJNA319904	GSM2135777	SRR3459311	UKSE06-252 (5104)	NA	NA	UKSE06-252	--	leaves	--	PECO:0001062 control exposure	PO:0025034 leaf
27419873	PRJNA319904	GSM2135777	SRR3459316	UKSE06-252 (5104)	NA	NA	UKSE06-252	--	leaves	--	PECO:0001062 control exposure	PO:0025034 leaf
27419873	PRJNA319904	GSM2135778	SRR3459326	UKSE06-325 (5151)	NA	NA	UKSE06-325	--	leaves	--	PECO:0001062 control exposure	PO:0025034 leaf
27419873	PRJNA319904	GSM2135778	SRR3459320	UKSE06-325 (5151)	NA	NA	UKSE06-325	--	leaves	--	PECO:0001062 control exposure	PO:0025034 leaf
27419873	PRJNA319904	GSM2135778	SRR3459328	UKSE06-325 (5151)	NA	NA	UKSE06-325	--	leaves	--	PECO:0001062 control exposure	PO:0025034 leaf
27419873	PRJNA319904	GSM2135778	SRR3459323	UKSE06-325 (5151)	NA	NA	UKSE06-325	--	leaves	--	PECO:0001062 control exposure	PO:0025034 leaf
27419873	PRJNA319904	GSM2135778	SRR3459331	UKSE06-325 (5151)	NA	NA	UKSE06-325	--	leaves	--	PECO:0001062 control exposure	PO:0025034 leaf
27419873	PRJNA319904	GSM2135778	SRR3459321	UKSE06-325 (5151)	NA	NA	UKSE06-325	--	leaves	--	PECO:0001062 control exposure	PO:0025034 leaf
27419873	PRJNA319904	GSM2135778	SRR3459333	UKSE06-325 (5151)	NA	NA	UKSE06-325	--	leaves	--	PECO:0001062 control exposure	PO:0025034 leaf
27419873	PRJNA319904	GSM2135778	SRR3459329	UKSE06-325 (5151)	NA	NA	UKSE06-325	--	leaves	--	PECO:0001062 control exposure	PO:0025034 leaf
27419873	PRJNA319904	GSM2135778	SRR3459324	UKSE06-325 (5151)	NA	NA	UKSE06-325	--	leaves	--	PECO:0001062 control exposure	PO:0025034 leaf
27419873	PRJNA319904	GSM2135778	SRR3459327	UKSE06-325 (5151)	NA	NA	UKSE06-325	--	leaves	--	PECO:0001062 control exposure	PO:0025034 leaf
27419873	PRJNA319904	GSM2135778	SRR3459330	UKSE06-325 (5151)	NA	NA	UKSE06-325	--	leaves	--	PECO:0001062 control exposure	PO:0025034 leaf
27419873	PRJNA319904	GSM2135778	SRR3459332	UKSE06-325 (5151)	NA	NA	UKSE06-325	--	leaves	--	PECO:0001062 control exposure	PO:0025034 leaf
27419873	PRJNA319904	GSM2135778	SRR3459322	UKSE06-325 (5151)	NA	NA	UKSE06-325	--	leaves	--	PECO:0001062 control exposure	PO:0025034 leaf
27419873	PRJNA319904	GSM2135778	SRR3459325	UKSE06-325 (5151)	NA	NA	UKSE06-325	--	leaves	--	PECO:0001062 control exposure	PO:0025034 leaf
27419873	PRJNA319904	GSM2135779	SRR3459339	UKSE06-432 (5210)	NA	NA	UKSE06-432	--	leaves	--	PECO:0001062 control exposure	PO:0025034 leaf
27419873	PRJNA319904	GSM2135779	SRR3459342	UKSE06-432 (5210)	NA	NA	UKSE06-432	--	leaves	--	PECO:0001062 control exposure	PO:0025034 leaf
27419873	PRJNA319904	GSM2135779	SRR3459343	UKSE06-432 (5210)	NA	NA	UKSE06-432	--	leaves	--	PECO:0001062 control exposure	PO:0025034 leaf
27419873	PRJNA319904	GSM2135779	SRR3459334	UKSE06-432 (5210)	NA	NA	UKSE06-432	--	leaves	--	PECO:0001062 control exposure	PO:0025034 leaf
27419873	PRJNA319904	GSM2135779	SRR3459336	UKSE06-432 (5210)	NA	NA	UKSE06-432	--	leaves	--	PECO:0001062 control exposure	PO:0025034 leaf
27419873	PRJNA319904	GSM2135779	SRR3459338	UKSE06-432 (5210)	NA	NA	UKSE06-432	--	leaves	--	PECO:0001062 control exposure	PO:0025034 leaf
27419873	PRJNA319904	GSM2135779	SRR3459344	UKSE06-432 (5210)	NA	NA	UKSE06-432	--	leaves	--	PECO:0001062 control exposure	PO:0025034 leaf
27419873	PRJNA319904	GSM2135779	SRR3459337	UKSE06-432 (5210)	NA	NA	UKSE06-432	--	leaves	--	PECO:0001062 control exposure	PO:0025034 leaf
27419873	PRJNA319904	GSM2135779	SRR3459340	UKSE06-432 (5210)	NA	NA	UKSE06-432	--	leaves	--	PECO:0001062 control exposure	PO:0025034 leaf
27419873	PRJNA319904	GSM2135779	SRR3459341	UKSE06-432 (5210)	NA	NA	UKSE06-432	--	leaves	--	PECO:0001062 control exposure	PO:0025034 leaf
27419873	PRJNA319904	GSM2135779	SRR3459335	UKSE06-432 (5210)	NA	NA	UKSE06-432	--	leaves	--	PECO:0001062 control exposure	PO:0025034 leaf
27419873	PRJNA319904	GSM2135780	SRR3459351	UKSE06-470 (5236)	NA	NA	UKSE06-470	--	leaves	--	PECO:0001062 control exposure	PO:0025034 leaf
27419873	PRJNA319904	GSM2135780	SRR3459353	UKSE06-470 (5236)	NA	NA	UKSE06-470	--	leaves	--	PECO:0001062 control exposure	PO:0025034 leaf
27419873	PRJNA319904	GSM2135780	SRR3459354	UKSE06-470 (5236)	NA	NA	UKSE06-470	--	leaves	--	PECO:0001062 control exposure	PO:0025034 leaf
27419873	PRJNA319904	GSM2135780	SRR3459346	UKSE06-470 (5236)	NA	NA	UKSE06-470	--	leaves	--	PECO:0001062 control exposure	PO:0025034 leaf
27419873	PRJNA319904	GSM2135780	SRR3459350	UKSE06-470 (5236)	NA	NA	UKSE06-470	--	leaves	--	PECO:0001062 control exposure	PO:0025034 leaf
27419873	PRJNA319904	GSM2135780	SRR3459347	UKSE06-470 (5236)	NA	NA	UKSE06-470	--	leaves	--	PECO:0001062 control exposure	PO:0025034 leaf
27419873	PRJNA319904	GSM2135780	SRR3459348	UKSE06-470 (5236)	NA	NA	UKSE06-470	--	leaves	--	PECO:0001062 control exposure	PO:0025034 leaf
27419873	PRJNA319904	GSM2135780	SRR3459345	UKSE06-470 (5236)	NA	NA	UKSE06-470	--	leaves	--	PECO:0001062 control exposure	PO:0025034 leaf
27419873	PRJNA319904	GSM2135780	SRR3459349	UKSE06-470 (5236)	NA	NA	UKSE06-470	--	leaves	--	PECO:0001062 control exposure	PO:0025034 leaf
27419873	PRJNA319904	GSM2135780	SRR3459355	UKSE06-470 (5236)	NA	NA	UKSE06-470	--	leaves	--	PECO:0001062 control exposure	PO:0025034 leaf
27419873	PRJNA319904	GSM2135780	SRR3459352	UKSE06-470 (5236)	NA	NA	UKSE06-470	--	leaves	--	PECO:0001062 control exposure	PO:0025034 leaf
27419873	PRJNA319904	GSM2135781	SRR3459360	UKSE06-533 (5276)	NA	NA	UKSE06-533	--	leaves	--	PECO:0001062 control exposure	PO:0025034 leaf
27419873	PRJNA319904	GSM2135781	SRR3459357	UKSE06-533 (5276)	NA	NA	UKSE06-533	--	leaves	--	PECO:0001062 control exposure	PO:0025034 leaf
27419873	PRJNA319904	GSM2135781	SRR3459356	UKSE06-533 (5276)	NA	NA	UKSE06-533	--	leaves	--	PECO:0001062 control exposure	PO:0025034 leaf
27419873	PRJNA319904	GSM2135781	SRR3459359	UKSE06-533 (5276)	NA	NA	UKSE06-533	--	leaves	--	PECO:0001062 control exposure	PO:0025034 leaf
27419873	PRJNA319904	GSM2135781	SRR3459358	UKSE06-533 (5276)	NA	NA	UKSE06-533	--	leaves	--	PECO:0001062 control exposure	PO:0025034 leaf
27419873	PRJNA319904	GSM2135781	SRR3459361	UKSE06-533 (5276)	NA	NA	UKSE06-533	--	leaves	--	PECO:0001062 control exposure	PO:0025034 leaf
27419873	PRJNA319904	GSM2135782	SRR3459371	UKSE06-541 (5279)	NA	NA	UKSE06-541	--	leaves	--	PECO:0001062 control exposure	PO:0025034 leaf
27419873	PRJNA319904	GSM2135782	SRR3459367	UKSE06-541 (5279)	NA	NA	UKSE06-541	--	leaves	--	PECO:0001062 control exposure	PO:0025034 leaf
27419873	PRJNA319904	GSM2135782	SRR3459366	UKSE06-541 (5279)	NA	NA	UKSE06-541	--	leaves	--	PECO:0001062 control exposure	PO:0025034 leaf
27419873	PRJNA319904	GSM2135782	SRR3459374	UKSE06-541 (5279)	NA	NA	UKSE06-541	--	leaves	--	PECO:0001062 control exposure	PO:0025034 leaf
27419873	PRJNA319904	GSM2135782	SRR3459369	UKSE06-541 (5279)	NA	NA	UKSE06-541	--	leaves	--	PECO:0001062 control exposure	PO:0025034 leaf
27419873	PRJNA319904	GSM2135782	SRR3459368	UKSE06-541 (5279)	NA	NA	UKSE06-541	--	leaves	--	PECO:0001062 control exposure	PO:0025034 leaf
27419873	PRJNA319904	GSM2135782	SRR3459365	UKSE06-541 (5279)	NA	NA	UKSE06-541	--	leaves	--	PECO:0001062 control exposure	PO:0025034 leaf
27419873	PRJNA319904	GSM2135782	SRR3459373	UKSE06-541 (5279)	NA	NA	UKSE06-541	--	leaves	--	PECO:0001062 control exposure	PO:0025034 leaf
27419873	PRJNA319904	GSM2135782	SRR3459362	UKSE06-541 (5279)	NA	NA	UKSE06-541	--	leaves	--	PECO:0001062 control exposure	PO:0025034 leaf
27419873	PRJNA319904	GSM2135782	SRR3459364	UKSE06-541 (5279)	NA	NA	UKSE06-541	--	leaves	--	PECO:0001062 control exposure	PO:0025034 leaf
27419873	PRJNA319904	GSM2135782	SRR3459372	UKSE06-541 (5279)	NA	NA	UKSE06-541	--	leaves	--	PECO:0001062 control exposure	PO:0025034 leaf
27419873	PRJNA319904	GSM2135782	SRR3459370	UKSE06-541 (5279)	NA	NA	UKSE06-541	--	leaves	--	PECO:0001062 control exposure	PO:0025034 leaf
27419873	PRJNA319904	GSM2135782	SRR3459375	UKSE06-541 (5279)	NA	NA	UKSE06-541	--	leaves	--	PECO:0001062 control exposure	PO:0025034 leaf
27419873	PRJNA319904	GSM2135782	SRR3459363	UKSE06-541 (5279)	NA	NA	UKSE06-541	--	leaves	--	PECO:0001062 control exposure	PO:0025034 leaf
27419873	PRJNA319904	GSM2135783	SRR3459386	UKSE06-639 (5349)	NA	NA	UKSE06-639	--	leaves	--	PECO:0001062 control exposure	PO:0025034 leaf
27419873	PRJNA319904	GSM2135783	SRR3459377	UKSE06-639 (5349)	NA	NA	UKSE06-639	--	leaves	--	PECO:0001062 control exposure	PO:0025034 leaf
27419873	PRJNA319904	GSM2135783	SRR3459380	UKSE06-639 (5349)	NA	NA	UKSE06-639	--	leaves	--	PECO:0001062 control exposure	PO:0025034 leaf
27419873	PRJNA319904	GSM2135783	SRR3459376	UKSE06-639 (5349)	NA	NA	UKSE06-639	--	leaves	--	PECO:0001062 control exposure	PO:0025034 leaf
27419873	PRJNA319904	GSM2135783	SRR3459381	UKSE06-639 (5349)	NA	NA	UKSE06-639	--	leaves	--	PECO:0001062 control exposure	PO:0025034 leaf
27419873	PRJNA319904	GSM2135783	SRR3459382	UKSE06-639 (5349)	NA	NA	UKSE06-639	--	leaves	--	PECO:0001062 control exposure	PO:0025034 leaf
27419873	PRJNA319904	GSM2135783	SRR3459378	UKSE06-639 (5349)	NA	NA	UKSE06-639	--	leaves	--	PECO:0001062 control exposure	PO:0025034 leaf
27419873	PRJNA319904	GSM2135783	SRR3459385	UKSE06-639 (5349)	NA	NA	UKSE06-639	--	leaves	--	PECO:0001062 control exposure	PO:0025034 leaf
27419873	PRJNA319904	GSM2135783	SRR3459384	UKSE06-639 (5349)	NA	NA	UKSE06-639	--	leaves	--	PECO:0001062 control exposure	PO:0025034 leaf
27419873	PRJNA319904	GSM2135783	SRR3459379	UKSE06-639 (5349)	NA	NA	UKSE06-639	--	leaves	--	PECO:0001062 control exposure	PO:0025034 leaf
27419873	PRJNA319904	GSM2135783	SRR3459383	UKSE06-639 (5349)	NA	NA	UKSE06-639	--	leaves	--	PECO:0001062 control exposure	PO:0025034 leaf
27419873	PRJNA319904	GSM2135784	SRR3459388	UKNW06-003 (5353)	NA	NA	UKNW06-003	--	leaves	--	PECO:0001062 control exposure	PO:0025034 leaf
27419873	PRJNA319904	GSM2135784	SRR3459387	UKNW06-003 (5353)	NA	NA	UKNW06-003	--	leaves	--	PECO:0001062 control exposure	PO:0025034 leaf
27419873	PRJNA319904	GSM2135785	SRR3459391	UKNW06-102 (5395)	NA	NA	UKNW06-102	--	leaves	--	PECO:0001062 control exposure	PO:0025034 leaf
27419873	PRJNA319904	GSM2135785	SRR3459390	UKNW06-102 (5395)	NA	NA	UKNW06-102	--	leaves	--	PECO:0001062 control exposure	PO:0025034 leaf
27419873	PRJNA319904	GSM2135785	SRR3459392	UKNW06-102 (5395)	NA	NA	UKNW06-102	--	leaves	--	PECO:0001062 control exposure	PO:0025034 leaf
27419873	PRJNA319904	GSM2135785	SRR3459389	UKNW06-102 (5395)	NA	NA	UKNW06-102	--	leaves	--	PECO:0001062 control exposure	PO:0025034 leaf
27419873	PRJNA319904	GSM2135785	SRR3459393	UKNW06-102 (5395)	NA	NA	UKNW06-102	--	leaves	--	PECO:0001062 control exposure	PO:0025034 leaf
27419873	PRJNA319904	GSM2135786	SRR3459400	UKNW06-233 (5486)	NA	NA	UKNW06-233	--	leaves	--	PECO:0001062 control exposure	PO:0025034 leaf
27419873	PRJNA319904	GSM2135786	SRR3459394	UKNW06-233 (5486)	NA	NA	UKNW06-233	--	leaves	--	PECO:0001062 control exposure	PO:0025034 leaf
27419873	PRJNA319904	GSM2135786	SRR3459395	UKNW06-233 (5486)	NA	NA	UKNW06-233	--	leaves	--	PECO:0001062 control exposure	PO:0025034 leaf
27419873	PRJNA319904	GSM2135786	SRR3459404	UKNW06-233 (5486)	NA	NA	UKNW06-233	--	leaves	--	PECO:0001062 control exposure	PO:0025034 leaf
27419873	PRJNA319904	GSM2135786	SRR3459399	UKNW06-233 (5486)	NA	NA	UKNW06-233	--	leaves	--	PECO:0001062 control exposure	PO:0025034 leaf
27419873	PRJNA319904	GSM2135786	SRR3459397	UKNW06-233 (5486)	NA	NA	UKNW06-233	--	leaves	--	PECO:0001062 control exposure	PO:0025034 leaf
27419873	PRJNA319904	GSM2135786	SRR3459398	UKNW06-233 (5486)	NA	NA	UKNW06-233	--	leaves	--	PECO:0001062 control exposure	PO:0025034 leaf
27419873	PRJNA319904	GSM2135786	SRR3459401	UKNW06-233 (5486)	NA	NA	UKNW06-233	--	leaves	--	PECO:0001062 control exposure	PO:0025034 leaf
27419873	PRJNA319904	GSM2135786	SRR3459406	UKNW06-233 (5486)	NA	NA	UKNW06-233	--	leaves	--	PECO:0001062 control exposure	PO:0025034 leaf
27419873	PRJNA319904	GSM2135786	SRR3459402	UKNW06-233 (5486)	NA	NA	UKNW06-233	--	leaves	--	PECO:0001062 control exposure	PO:0025034 leaf
27419873	PRJNA319904	GSM2135786	SRR3459396	UKNW06-233 (5486)	NA	NA	UKNW06-233	--	leaves	--	PECO:0001062 control exposure	PO:0025034 leaf
27419873	PRJNA319904	GSM2135786	SRR3459407	UKNW06-233 (5486)	NA	NA	UKNW06-233	--	leaves	--	PECO:0001062 control exposure	PO:0025034 leaf
27419873	PRJNA319904	GSM2135786	SRR3459405	UKNW06-233 (5486)	NA	NA	UKNW06-233	--	leaves	--	PECO:0001062 control exposure	PO:0025034 leaf
27419873	PRJNA319904	GSM2135786	SRR3459403	UKNW06-233 (5486)	NA	NA	UKNW06-233	--	leaves	--	PECO:0001062 control exposure	PO:0025034 leaf
27419873	PRJNA319904	GSM2135787	SRR3459413	UKNW06-354 (5535)	NA	NA	UKNW06-354	--	leaves	--	PECO:0001062 control exposure	PO:0025034 leaf
27419873	PRJNA319904	GSM2135787	SRR3459414	UKNW06-354 (5535)	NA	NA	UKNW06-354	--	leaves	--	PECO:0001062 control exposure	PO:0025034 leaf
27419873	PRJNA319904	GSM2135787	SRR3459416	UKNW06-354 (5535)	NA	NA	UKNW06-354	--	leaves	--	PECO:0001062 control exposure	PO:0025034 leaf
27419873	PRJNA319904	GSM2135787	SRR3459409	UKNW06-354 (5535)	NA	NA	UKNW06-354	--	leaves	--	PECO:0001062 control exposure	PO:0025034 leaf
27419873	PRJNA319904	GSM2135787	SRR3459412	UKNW06-354 (5535)	NA	NA	UKNW06-354	--	leaves	--	PECO:0001062 control exposure	PO:0025034 leaf
27419873	PRJNA319904	GSM2135787	SRR3459411	UKNW06-354 (5535)	NA	NA	UKNW06-354	--	leaves	--	PECO:0001062 control exposure	PO:0025034 leaf
27419873	PRJNA319904	GSM2135787	SRR3459417	UKNW06-354 (5535)	NA	NA	UKNW06-354	--	leaves	--	PECO:0001062 control exposure	PO:0025034 leaf
27419873	PRJNA319904	GSM2135787	SRR3459415	UKNW06-354 (5535)	NA	NA	UKNW06-354	--	leaves	--	PECO:0001062 control exposure	PO:0025034 leaf
27419873	PRJNA319904	GSM2135787	SRR3459408	UKNW06-354 (5535)	NA	NA	UKNW06-354	--	leaves	--	PECO:0001062 control exposure	PO:0025034 leaf
27419873	PRJNA319904	GSM2135787	SRR3459410	UKNW06-354 (5535)	NA	NA	UKNW06-354	--	leaves	--	PECO:0001062 control exposure	PO:0025034 leaf
27419873	PRJNA319904	GSM2135788	SRR3459422	UKNW06-403 (5577)	NA	NA	UKNW06-403	--	leaves	--	PECO:0001062 control exposure	PO:0025034 leaf
27419873	PRJNA319904	GSM2135788	SRR3459425	UKNW06-403 (5577)	NA	NA	UKNW06-403	--	leaves	--	PECO:0001062 control exposure	PO:0025034 leaf
27419873	PRJNA319904	GSM2135788	SRR3459420	UKNW06-403 (5577)	NA	NA	UKNW06-403	--	leaves	--	PECO:0001062 control exposure	PO:0025034 leaf
27419873	PRJNA319904	GSM2135788	SRR3459419	UKNW06-403 (5577)	NA	NA	UKNW06-403	--	leaves	--	PECO:0001062 control exposure	PO:0025034 leaf
27419873	PRJNA319904	GSM2135788	SRR3459423	UKNW06-403 (5577)	NA	NA	UKNW06-403	--	leaves	--	PECO:0001062 control exposure	PO:0025034 leaf
27419873	PRJNA319904	GSM2135788	SRR3459418	UKNW06-403 (5577)	NA	NA	UKNW06-403	--	leaves	--	PECO:0001062 control exposure	PO:0025034 leaf
27419873	PRJNA319904	GSM2135788	SRR3459429	UKNW06-403 (5577)	NA	NA	UKNW06-403	--	leaves	--	PECO:0001062 control exposure	PO:0025034 leaf
27419873	PRJNA319904	GSM2135788	SRR3459421	UKNW06-403 (5577)	NA	NA	UKNW06-403	--	leaves	--	PECO:0001062 control exposure	PO:0025034 leaf
27419873	PRJNA319904	GSM2135788	SRR3459427	UKNW06-403 (5577)	NA	NA	UKNW06-403	--	leaves	--	PECO:0001062 control exposure	PO:0025034 leaf
27419873	PRJNA319904	GSM2135788	SRR3459424	UKNW06-403 (5577)	NA	NA	UKNW06-403	--	leaves	--	PECO:0001062 control exposure	PO:0025034 leaf
27419873	PRJNA319904	GSM2135788	SRR3459430	UKNW06-403 (5577)	NA	NA	UKNW06-403	--	leaves	--	PECO:0001062 control exposure	PO:0025034 leaf
27419873	PRJNA319904	GSM2135788	SRR3459426	UKNW06-403 (5577)	NA	NA	UKNW06-403	--	leaves	--	PECO:0001062 control exposure	PO:0025034 leaf
27419873	PRJNA319904	GSM2135788	SRR3459431	UKNW06-403 (5577)	NA	NA	UKNW06-403	--	leaves	--	PECO:0001062 control exposure	PO:0025034 leaf
27419873	PRJNA319904	GSM2135788	SRR3459428	UKNW06-403 (5577)	NA	NA	UKNW06-403	--	leaves	--	PECO:0001062 control exposure	PO:0025034 leaf
27419873	PRJNA319904	GSM2135789	SRR3459451	UKNW06-481 (5644)	NA	NA	UKNW06-481	--	leaves	--	PECO:0001062 control exposure	PO:0025034 leaf
27419873	PRJNA319904	GSM2135789	SRR3459439	UKNW06-481 (5644)	NA	NA	UKNW06-481	--	leaves	--	PECO:0001062 control exposure	PO:0025034 leaf
27419873	PRJNA319904	GSM2135789	SRR3459443	UKNW06-481 (5644)	NA	NA	UKNW06-481	--	leaves	--	PECO:0001062 control exposure	PO:0025034 leaf
27419873	PRJNA319904	GSM2135789	SRR3459434	UKNW06-481 (5644)	NA	NA	UKNW06-481	--	leaves	--	PECO:0001062 control exposure	PO:0025034 leaf
27419873	PRJNA319904	GSM2135789	SRR3459438	UKNW06-481 (5644)	NA	NA	UKNW06-481	--	leaves	--	PECO:0001062 control exposure	PO:0025034 leaf
27419873	PRJNA319904	GSM2135789	SRR3459449	UKNW06-481 (5644)	NA	NA	UKNW06-481	--	leaves	--	PECO:0001062 control exposure	PO:0025034 leaf
27419873	PRJNA319904	GSM2135789	SRR3459440	UKNW06-481 (5644)	NA	NA	UKNW06-481	--	leaves	--	PECO:0001062 control exposure	PO:0025034 leaf
27419873	PRJNA319904	GSM2135789	SRR3459444	UKNW06-481 (5644)	NA	NA	UKNW06-481	--	leaves	--	PECO:0001062 control exposure	PO:0025034 leaf
27419873	PRJNA319904	GSM2135789	SRR3459446	UKNW06-481 (5644)	NA	NA	UKNW06-481	--	leaves	--	PECO:0001062 control exposure	PO:0025034 leaf
27419873	PRJNA319904	GSM2135789	SRR3459442	UKNW06-481 (5644)	NA	NA	UKNW06-481	--	leaves	--	PECO:0001062 control exposure	PO:0025034 leaf
27419873	PRJNA319904	GSM2135789	SRR3459436	UKNW06-481 (5644)	NA	NA	UKNW06-481	--	leaves	--	PECO:0001062 control exposure	PO:0025034 leaf
27419873	PRJNA319904	GSM2135789	SRR3459432	UKNW06-481 (5644)	NA	NA	UKNW06-481	--	leaves	--	PECO:0001062 control exposure	PO:0025034 leaf
27419873	PRJNA319904	GSM2135789	SRR3459441	UKNW06-481 (5644)	NA	NA	UKNW06-481	--	leaves	--	PECO:0001062 control exposure	PO:0025034 leaf
27419873	PRJNA319904	GSM2135789	SRR3459445	UKNW06-481 (5644)	NA	NA	UKNW06-481	--	leaves	--	PECO:0001062 control exposure	PO:0025034 leaf
27419873	PRJNA319904	GSM2135789	SRR3459437	UKNW06-481 (5644)	NA	NA	UKNW06-481	--	leaves	--	PECO:0001062 control exposure	PO:0025034 leaf
27419873	PRJNA319904	GSM2135789	SRR3459450	UKNW06-481 (5644)	NA	NA	UKNW06-481	--	leaves	--	PECO:0001062 control exposure	PO:0025034 leaf
27419873	PRJNA319904	GSM2135789	SRR3459435	UKNW06-481 (5644)	NA	NA	UKNW06-481	--	leaves	--	PECO:0001062 control exposure	PO:0025034 leaf
27419873	PRJNA319904	GSM2135789	SRR3459447	UKNW06-481 (5644)	NA	NA	UKNW06-481	--	leaves	--	PECO:0001062 control exposure	PO:0025034 leaf
27419873	PRJNA319904	GSM2135789	SRR3459448	UKNW06-481 (5644)	NA	NA	UKNW06-481	--	leaves	--	PECO:0001062 control exposure	PO:0025034 leaf
27419873	PRJNA319904	GSM2135789	SRR3459433	UKNW06-481 (5644)	NA	NA	UKNW06-481	--	leaves	--	PECO:0001062 control exposure	PO:0025034 leaf
27419873	PRJNA319904	GSM2135790	SRR3459453	Bra-1 (5717)	NA	NA	Bra-1	--	leaves	--	PECO:0001062 control exposure	PO:0025034 leaf
27419873	PRJNA319904	GSM2135790	SRR3459456	Bra-1 (5717)	NA	NA	Bra-1	--	leaves	--	PECO:0001062 control exposure	PO:0025034 leaf
27419873	PRJNA319904	GSM2135790	SRR3459452	Bra-1 (5717)	NA	NA	Bra-1	--	leaves	--	PECO:0001062 control exposure	PO:0025034 leaf
27419873	PRJNA319904	GSM2135790	SRR3459457	Bra-1 (5717)	NA	NA	Bra-1	--	leaves	--	PECO:0001062 control exposure	PO:0025034 leaf
27419873	PRJNA319904	GSM2135790	SRR3459455	Bra-1 (5717)	NA	NA	Bra-1	--	leaves	--	PECO:0001062 control exposure	PO:0025034 leaf
27419873	PRJNA319904	GSM2135790	SRR3459454	Bra-1 (5717)	NA	NA	Bra-1	--	leaves	--	PECO:0001062 control exposure	PO:0025034 leaf
27419873	PRJNA319904	GSM2135791	SRR3459459	UKID11 (5718)	NA	NA	UKID11	--	leaves	--	PECO:0001062 control exposure	PO:0025034 leaf
27419873	PRJNA319904	GSM2135791	SRR3459463	UKID11 (5718)	NA	NA	UKID11	--	leaves	--	PECO:0001062 control exposure	PO:0025034 leaf
27419873	PRJNA319904	GSM2135791	SRR3459460	UKID11 (5718)	NA	NA	UKID11	--	leaves	--	PECO:0001062 control exposure	PO:0025034 leaf
27419873	PRJNA319904	GSM2135791	SRR3459462	UKID11 (5718)	NA	NA	UKID11	--	leaves	--	PECO:0001062 control exposure	PO:0025034 leaf
27419873	PRJNA319904	GSM2135791	SRR3459461	UKID11 (5718)	NA	NA	UKID11	--	leaves	--	PECO:0001062 control exposure	PO:0025034 leaf
27419873	PRJNA319904	GSM2135791	SRR3459458	UKID11 (5718)	NA	NA	UKID11	--	leaves	--	PECO:0001062 control exposure	PO:0025034 leaf
27419873	PRJNA319904	GSM2135792	SRR3459470	Cal-2 (5720)	NA	NA	Cal-2	--	leaves	--	PECO:0001062 control exposure	PO:0025034 leaf
27419873	PRJNA319904	GSM2135792	SRR3459468	Cal-2 (5720)	NA	NA	Cal-2	--	leaves	--	PECO:0001062 control exposure	PO:0025034 leaf
27419873	PRJNA319904	GSM2135792	SRR3459473	Cal-2 (5720)	NA	NA	Cal-2	--	leaves	--	PECO:0001062 control exposure	PO:0025034 leaf
27419873	PRJNA319904	GSM2135792	SRR3459466	Cal-2 (5720)	NA	NA	Cal-2	--	leaves	--	PECO:0001062 control exposure	PO:0025034 leaf
27419873	PRJNA319904	GSM2135792	SRR3459469	Cal-2 (5720)	NA	NA	Cal-2	--	leaves	--	PECO:0001062 control exposure	PO:0025034 leaf
27419873	PRJNA319904	GSM2135792	SRR3459471	Cal-2 (5720)	NA	NA	Cal-2	--	leaves	--	PECO:0001062 control exposure	PO:0025034 leaf
27419873	PRJNA319904	GSM2135792	SRR3459472	Cal-2 (5720)	NA	NA	Cal-2	--	leaves	--	PECO:0001062 control exposure	PO:0025034 leaf
27419873	PRJNA319904	GSM2135792	SRR3459465	Cal-2 (5720)	NA	NA	Cal-2	--	leaves	--	PECO:0001062 control exposure	PO:0025034 leaf
27419873	PRJNA319904	GSM2135792	SRR3459467	Cal-2 (5720)	NA	NA	Cal-2	--	leaves	--	PECO:0001062 control exposure	PO:0025034 leaf
27419873	PRJNA319904	GSM2135792	SRR3459464	Cal-2 (5720)	NA	NA	Cal-2	--	leaves	--	PECO:0001062 control exposure	PO:0025034 leaf
27419873	PRJNA319904	GSM2135793	SRR3459483	Cnt-1 (5726)	NA	NA	Cnt-1	--	leaves	--	PECO:0001062 control exposure	PO:0025034 leaf
27419873	PRJNA319904	GSM2135793	SRR3459477	Cnt-1 (5726)	NA	NA	Cnt-1	--	leaves	--	PECO:0001062 control exposure	PO:0025034 leaf
27419873	PRJNA319904	GSM2135793	SRR3459480	Cnt-1 (5726)	NA	NA	Cnt-1	--	leaves	--	PECO:0001062 control exposure	PO:0025034 leaf
27419873	PRJNA319904	GSM2135793	SRR3459475	Cnt-1 (5726)	NA	NA	Cnt-1	--	leaves	--	PECO:0001062 control exposure	PO:0025034 leaf
27419873	PRJNA319904	GSM2135793	SRR3459476	Cnt-1 (5726)	NA	NA	Cnt-1	--	leaves	--	PECO:0001062 control exposure	PO:0025034 leaf
27419873	PRJNA319904	GSM2135793	SRR3459474	Cnt-1 (5726)	NA	NA	Cnt-1	--	leaves	--	PECO:0001062 control exposure	PO:0025034 leaf
27419873	PRJNA319904	GSM2135793	SRR3459479	Cnt-1 (5726)	NA	NA	Cnt-1	--	leaves	--	PECO:0001062 control exposure	PO:0025034 leaf
27419873	PRJNA319904	GSM2135793	SRR3459482	Cnt-1 (5726)	NA	NA	Cnt-1	--	leaves	--	PECO:0001062 control exposure	PO:0025034 leaf
27419873	PRJNA319904	GSM2135793	SRR3459478	Cnt-1 (5726)	NA	NA	Cnt-1	--	leaves	--	PECO:0001062 control exposure	PO:0025034 leaf
27419873	PRJNA319904	GSM2135793	SRR3459481	Cnt-1 (5726)	NA	NA	Cnt-1	--	leaves	--	PECO:0001062 control exposure	PO:0025034 leaf
27419873	PRJNA319904	GSM2135794	SRR3459488	For-2 (5741)	NA	NA	For-2	--	leaves	--	PECO:0001062 control exposure	PO:0025034 leaf
27419873	PRJNA319904	GSM2135794	SRR3459486	For-2 (5741)	NA	NA	For-2	--	leaves	--	PECO:0001062 control exposure	PO:0025034 leaf
27419873	PRJNA319904	GSM2135794	SRR3459484	For-2 (5741)	NA	NA	For-2	--	leaves	--	PECO:0001062 control exposure	PO:0025034 leaf
27419873	PRJNA319904	GSM2135794	SRR3459490	For-2 (5741)	NA	NA	For-2	--	leaves	--	PECO:0001062 control exposure	PO:0025034 leaf
27419873	PRJNA319904	GSM2135794	SRR3459485	For-2 (5741)	NA	NA	For-2	--	leaves	--	PECO:0001062 control exposure	PO:0025034 leaf
27419873	PRJNA319904	GSM2135794	SRR3459487	For-2 (5741)	NA	NA	For-2	--	leaves	--	PECO:0001062 control exposure	PO:0025034 leaf
27419873	PRJNA319904	GSM2135794	SRR3459489	For-2 (5741)	NA	NA	For-2	--	leaves	--	PECO:0001062 control exposure	PO:0025034 leaf
27419873	PRJNA319904	GSM2135795	SRR3459499	Kil-0 (5748)	NA	NA	Kil-0	--	leaves	--	PECO:0001062 control exposure	PO:0025034 leaf
27419873	PRJNA319904	GSM2135795	SRR3459493	Kil-0 (5748)	NA	NA	Kil-0	--	leaves	--	PECO:0001062 control exposure	PO:0025034 leaf
27419873	PRJNA319904	GSM2135795	SRR3459498	Kil-0 (5748)	NA	NA	Kil-0	--	leaves	--	PECO:0001062 control exposure	PO:0025034 leaf
27419873	PRJNA319904	GSM2135795	SRR3459497	Kil-0 (5748)	NA	NA	Kil-0	--	leaves	--	PECO:0001062 control exposure	PO:0025034 leaf
27419873	PRJNA319904	GSM2135795	SRR3459491	Kil-0 (5748)	NA	NA	Kil-0	--	leaves	--	PECO:0001062 control exposure	PO:0025034 leaf
27419873	PRJNA319904	GSM2135795	SRR3459494	Kil-0 (5748)	NA	NA	Kil-0	--	leaves	--	PECO:0001062 control exposure	PO:0025034 leaf
27419873	PRJNA319904	GSM2135795	SRR3459492	Kil-0 (5748)	NA	NA	Kil-0	--	leaves	--	PECO:0001062 control exposure	PO:0025034 leaf
27419873	PRJNA319904	GSM2135795	SRR3459495	Kil-0 (5748)	NA	NA	Kil-0	--	leaves	--	PECO:0001062 control exposure	PO:0025034 leaf
27419873	PRJNA319904	GSM2135795	SRR3459496	Kil-0 (5748)	NA	NA	Kil-0	--	leaves	--	PECO:0001062 control exposure	PO:0025034 leaf
27419873	PRJNA319904	GSM2135795	SRR3459500	Kil-0 (5748)	NA	NA	Kil-0	--	leaves	--	PECO:0001062 control exposure	PO:0025034 leaf
27419873	PRJNA319904	GSM2135796	SRR3459508	UKID63 (5768)	NA	NA	UKID63	--	leaves	--	PECO:0001062 control exposure	PO:0025034 leaf
27419873	PRJNA319904	GSM2135796	SRR3459504	UKID63 (5768)	NA	NA	UKID63	--	leaves	--	PECO:0001062 control exposure	PO:0025034 leaf
27419873	PRJNA319904	GSM2135796	SRR3459507	UKID63 (5768)	NA	NA	UKID63	--	leaves	--	PECO:0001062 control exposure	PO:0025034 leaf
27419873	PRJNA319904	GSM2135796	SRR3459501	UKID63 (5768)	NA	NA	UKID63	--	leaves	--	PECO:0001062 control exposure	PO:0025034 leaf
27419873	PRJNA319904	GSM2135796	SRR3459502	UKID63 (5768)	NA	NA	UKID63	--	leaves	--	PECO:0001062 control exposure	PO:0025034 leaf
27419873	PRJNA319904	GSM2135796	SRR3459505	UKID63 (5768)	NA	NA	UKID63	--	leaves	--	PECO:0001062 control exposure	PO:0025034 leaf
27419873	PRJNA319904	GSM2135796	SRR3459506	UKID63 (5768)	NA	NA	UKID63	--	leaves	--	PECO:0001062 control exposure	PO:0025034 leaf
27419873	PRJNA319904	GSM2135796	SRR3459503	UKID63 (5768)	NA	NA	UKID63	--	leaves	--	PECO:0001062 control exposure	PO:0025034 leaf
27419873	PRJNA319904	GSM2135797	SRR3459512	Set-1 (5772)	NA	NA	Set-1	--	leaves	--	PECO:0001062 control exposure	PO:0025034 leaf
27419873	PRJNA319904	GSM2135797	SRR3459513	Set-1 (5772)	NA	NA	Set-1	--	leaves	--	PECO:0001062 control exposure	PO:0025034 leaf
27419873	PRJNA319904	GSM2135797	SRR3459514	Set-1 (5772)	NA	NA	Set-1	--	leaves	--	PECO:0001062 control exposure	PO:0025034 leaf
27419873	PRJNA319904	GSM2135797	SRR3459510	Set-1 (5772)	NA	NA	Set-1	--	leaves	--	PECO:0001062 control exposure	PO:0025034 leaf
27419873	PRJNA319904	GSM2135797	SRR3459518	Set-1 (5772)	NA	NA	Set-1	--	leaves	--	PECO:0001062 control exposure	PO:0025034 leaf
27419873	PRJNA319904	GSM2135797	SRR3459511	Set-1 (5772)	NA	NA	Set-1	--	leaves	--	PECO:0001062 control exposure	PO:0025034 leaf
27419873	PRJNA319904	GSM2135797	SRR3459509	Set-1 (5772)	NA	NA	Set-1	--	leaves	--	PECO:0001062 control exposure	PO:0025034 leaf
27419873	PRJNA319904	GSM2135797	SRR3459515	Set-1 (5772)	NA	NA	Set-1	--	leaves	--	PECO:0001062 control exposure	PO:0025034 leaf
27419873	PRJNA319904	GSM2135797	SRR3459516	Set-1 (5772)	NA	NA	Set-1	--	leaves	--	PECO:0001062 control exposure	PO:0025034 leaf
27419873	PRJNA319904	GSM2135797	SRR3459517	Set-1 (5772)	NA	NA	Set-1	--	leaves	--	PECO:0001062 control exposure	PO:0025034 leaf
27419873	PRJNA319904	GSM2135798	SRR3459524	Sna-1 (5778)	NA	NA	Sna-1	--	leaves	--	PECO:0001062 control exposure	PO:0025034 leaf
27419873	PRJNA319904	GSM2135798	SRR3459523	Sna-1 (5778)	NA	NA	Sna-1	--	leaves	--	PECO:0001062 control exposure	PO:0025034 leaf
27419873	PRJNA319904	GSM2135798	SRR3459522	Sna-1 (5778)	NA	NA	Sna-1	--	leaves	--	PECO:0001062 control exposure	PO:0025034 leaf
27419873	PRJNA319904	GSM2135798	SRR3459521	Sna-1 (5778)	NA	NA	Sna-1	--	leaves	--	PECO:0001062 control exposure	PO:0025034 leaf
27419873	PRJNA319904	GSM2135798	SRR3459519	Sna-1 (5778)	NA	NA	Sna-1	--	leaves	--	PECO:0001062 control exposure	PO:0025034 leaf
27419873	PRJNA319904	GSM2135798	SRR3459527	Sna-1 (5778)	NA	NA	Sna-1	--	leaves	--	PECO:0001062 control exposure	PO:0025034 leaf
27419873	PRJNA319904	GSM2135798	SRR3459525	Sna-1 (5778)	NA	NA	Sna-1	--	leaves	--	PECO:0001062 control exposure	PO:0025034 leaf
27419873	PRJNA319904	GSM2135798	SRR3459520	Sna-1 (5778)	NA	NA	Sna-1	--	leaves	--	PECO:0001062 control exposure	PO:0025034 leaf
27419873	PRJNA319904	GSM2135798	SRR3459526	Sna-1 (5778)	NA	NA	Sna-1	--	leaves	--	PECO:0001062 control exposure	PO:0025034 leaf
27419873	PRJNA319904	GSM2135799	SRR3459535	UKID74 (5779)	NA	NA	UKID74	--	leaves	--	PECO:0001062 control exposure	PO:0025034 leaf
27419873	PRJNA319904	GSM2135799	SRR3459533	UKID74 (5779)	NA	NA	UKID74	--	leaves	--	PECO:0001062 control exposure	PO:0025034 leaf
27419873	PRJNA319904	GSM2135799	SRR3459534	UKID74 (5779)	NA	NA	UKID74	--	leaves	--	PECO:0001062 control exposure	PO:0025034 leaf
27419873	PRJNA319904	GSM2135799	SRR3459528	UKID74 (5779)	NA	NA	UKID74	--	leaves	--	PECO:0001062 control exposure	PO:0025034 leaf
27419873	PRJNA319904	GSM2135799	SRR3459532	UKID74 (5779)	NA	NA	UKID74	--	leaves	--	PECO:0001062 control exposure	PO:0025034 leaf
27419873	PRJNA319904	GSM2135799	SRR3459530	UKID74 (5779)	NA	NA	UKID74	--	leaves	--	PECO:0001062 control exposure	PO:0025034 leaf
27419873	PRJNA319904	GSM2135799	SRR3459529	UKID74 (5779)	NA	NA	UKID74	--	leaves	--	PECO:0001062 control exposure	PO:0025034 leaf
27419873	PRJNA319904	GSM2135799	SRR3459531	UKID74 (5779)	NA	NA	UKID74	--	leaves	--	PECO:0001062 control exposure	PO:0025034 leaf
27419873	PRJNA319904	GSM2135800	SRR3459541	Ty-1 (5784)	NA	NA	Ty-1	--	leaves	--	PECO:0001062 control exposure	PO:0025034 leaf
27419873	PRJNA319904	GSM2135800	SRR3459543	Ty-1 (5784)	NA	NA	Ty-1	--	leaves	--	PECO:0001062 control exposure	PO:0025034 leaf
27419873	PRJNA319904	GSM2135800	SRR3459536	Ty-1 (5784)	NA	NA	Ty-1	--	leaves	--	PECO:0001062 control exposure	PO:0025034 leaf
27419873	PRJNA319904	GSM2135800	SRR3459539	Ty-1 (5784)	NA	NA	Ty-1	--	leaves	--	PECO:0001062 control exposure	PO:0025034 leaf
27419873	PRJNA319904	GSM2135800	SRR3459538	Ty-1 (5784)	NA	NA	Ty-1	--	leaves	--	PECO:0001062 control exposure	PO:0025034 leaf
27419873	PRJNA319904	GSM2135800	SRR3459540	Ty-1 (5784)	NA	NA	Ty-1	--	leaves	--	PECO:0001062 control exposure	PO:0025034 leaf
27419873	PRJNA319904	GSM2135800	SRR3459537	Ty-1 (5784)	NA	NA	Ty-1	--	leaves	--	PECO:0001062 control exposure	PO:0025034 leaf
27419873	PRJNA319904	GSM2135800	SRR3459542	Ty-1 (5784)	NA	NA	Ty-1	--	leaves	--	PECO:0001062 control exposure	PO:0025034 leaf
27419873	PRJNA319904	GSM2135801	SRR3459546	UKID93 (5798)	NA	NA	UKID93	--	leaves	--	PECO:0001062 control exposure	PO:0025034 leaf
27419873	PRJNA319904	GSM2135801	SRR3459550	UKID93 (5798)	NA	NA	UKID93	--	leaves	--	PECO:0001062 control exposure	PO:0025034 leaf
27419873	PRJNA319904	GSM2135801	SRR3459551	UKID93 (5798)	NA	NA	UKID93	--	leaves	--	PECO:0001062 control exposure	PO:0025034 leaf
27419873	PRJNA319904	GSM2135801	SRR3459545	UKID93 (5798)	NA	NA	UKID93	--	leaves	--	PECO:0001062 control exposure	PO:0025034 leaf
27419873	PRJNA319904	GSM2135801	SRR3459547	UKID93 (5798)	NA	NA	UKID93	--	leaves	--	PECO:0001062 control exposure	PO:0025034 leaf
27419873	PRJNA319904	GSM2135801	SRR3459549	UKID93 (5798)	NA	NA	UKID93	--	leaves	--	PECO:0001062 control exposure	PO:0025034 leaf
27419873	PRJNA319904	GSM2135801	SRR3459544	UKID93 (5798)	NA	NA	UKID93	--	leaves	--	PECO:0001062 control exposure	PO:0025034 leaf
27419873	PRJNA319904	GSM2135801	SRR3459548	UKID93 (5798)	NA	NA	UKID93	--	leaves	--	PECO:0001062 control exposure	PO:0025034 leaf
27419873	PRJNA319904	GSM2135802	SRR3459558	UKID96 (5800)	NA	NA	UKID96	--	leaves	--	PECO:0001062 control exposure	PO:0025034 leaf
27419873	PRJNA319904	GSM2135802	SRR3459552	UKID96 (5800)	NA	NA	UKID96	--	leaves	--	PECO:0001062 control exposure	PO:0025034 leaf
27419873	PRJNA319904	GSM2135802	SRR3459553	UKID96 (5800)	NA	NA	UKID96	--	leaves	--	PECO:0001062 control exposure	PO:0025034 leaf
27419873	PRJNA319904	GSM2135802	SRR3459556	UKID96 (5800)	NA	NA	UKID96	--	leaves	--	PECO:0001062 control exposure	PO:0025034 leaf
27419873	PRJNA319904	GSM2135802	SRR3459557	UKID96 (5800)	NA	NA	UKID96	--	leaves	--	PECO:0001062 control exposure	PO:0025034 leaf
27419873	PRJNA319904	GSM2135802	SRR3459559	UKID96 (5800)	NA	NA	UKID96	--	leaves	--	PECO:0001062 control exposure	PO:0025034 leaf
27419873	PRJNA319904	GSM2135802	SRR3459555	UKID96 (5800)	NA	NA	UKID96	--	leaves	--	PECO:0001062 control exposure	PO:0025034 leaf
27419873	PRJNA319904	GSM2135802	SRR3459554	UKID96 (5800)	NA	NA	UKID96	--	leaves	--	PECO:0001062 control exposure	PO:0025034 leaf
27419873	PRJNA319904	GSM2135803	SRR3459562	UKID107 (5811)	NA	NA	UKID107	--	leaves	--	PECO:0001062 control exposure	PO:0025034 leaf
27419873	PRJNA319904	GSM2135803	SRR3459560	UKID107 (5811)	NA	NA	UKID107	--	leaves	--	PECO:0001062 control exposure	PO:0025034 leaf
27419873	PRJNA319904	GSM2135803	SRR3459563	UKID107 (5811)	NA	NA	UKID107	--	leaves	--	PECO:0001062 control exposure	PO:0025034 leaf
27419873	PRJNA319904	GSM2135803	SRR3459566	UKID107 (5811)	NA	NA	UKID107	--	leaves	--	PECO:0001062 control exposure	PO:0025034 leaf
27419873	PRJNA319904	GSM2135803	SRR3459565	UKID107 (5811)	NA	NA	UKID107	--	leaves	--	PECO:0001062 control exposure	PO:0025034 leaf
27419873	PRJNA319904	GSM2135803	SRR3459567	UKID107 (5811)	NA	NA	UKID107	--	leaves	--	PECO:0001062 control exposure	PO:0025034 leaf
27419873	PRJNA319904	GSM2135803	SRR3459561	UKID107 (5811)	NA	NA	UKID107	--	leaves	--	PECO:0001062 control exposure	PO:0025034 leaf
27419873	PRJNA319904	GSM2135803	SRR3459564	UKID107 (5811)	NA	NA	UKID107	--	leaves	--	PECO:0001062 control exposure	PO:0025034 leaf
27419873	PRJNA319904	GSM2135804	SRR3459572	UKID114 (5818)	NA	NA	UKID114	--	leaves	--	PECO:0001062 control exposure	PO:0025034 leaf
27419873	PRJNA319904	GSM2135804	SRR3459570	UKID114 (5818)	NA	NA	UKID114	--	leaves	--	PECO:0001062 control exposure	PO:0025034 leaf
27419873	PRJNA319904	GSM2135804	SRR3459568	UKID114 (5818)	NA	NA	UKID114	--	leaves	--	PECO:0001062 control exposure	PO:0025034 leaf
27419873	PRJNA319904	GSM2135804	SRR3459573	UKID114 (5818)	NA	NA	UKID114	--	leaves	--	PECO:0001062 control exposure	PO:0025034 leaf
27419873	PRJNA319904	GSM2135804	SRR3459569	UKID114 (5818)	NA	NA	UKID114	--	leaves	--	PECO:0001062 control exposure	PO:0025034 leaf
27419873	PRJNA319904	GSM2135804	SRR3459571	UKID114 (5818)	NA	NA	UKID114	--	leaves	--	PECO:0001062 control exposure	PO:0025034 leaf
27419873	PRJNA319904	GSM2135805	SRR3459582	UKID116 (5822)	NA	NA	UKID116	--	leaves	--	PECO:0001062 control exposure	PO:0025034 leaf
27419873	PRJNA319904	GSM2135805	SRR3459578	UKID116 (5822)	NA	NA	UKID116	--	leaves	--	PECO:0001062 control exposure	PO:0025034 leaf
27419873	PRJNA319904	GSM2135805	SRR3459583	UKID116 (5822)	NA	NA	UKID116	--	leaves	--	PECO:0001062 control exposure	PO:0025034 leaf
27419873	PRJNA319904	GSM2135805	SRR3459585	UKID116 (5822)	NA	NA	UKID116	--	leaves	--	PECO:0001062 control exposure	PO:0025034 leaf
27419873	PRJNA319904	GSM2135805	SRR3459575	UKID116 (5822)	NA	NA	UKID116	--	leaves	--	PECO:0001062 control exposure	PO:0025034 leaf
27419873	PRJNA319904	GSM2135805	SRR3459580	UKID116 (5822)	NA	NA	UKID116	--	leaves	--	PECO:0001062 control exposure	PO:0025034 leaf
27419873	PRJNA319904	GSM2135805	SRR3459581	UKID116 (5822)	NA	NA	UKID116	--	leaves	--	PECO:0001062 control exposure	PO:0025034 leaf
27419873	PRJNA319904	GSM2135805	SRR3459574	UKID116 (5822)	NA	NA	UKID116	--	leaves	--	PECO:0001062 control exposure	PO:0025034 leaf
27419873	PRJNA319904	GSM2135805	SRR3459588	UKID116 (5822)	NA	NA	UKID116	--	leaves	--	PECO:0001062 control exposure	PO:0025034 leaf
27419873	PRJNA319904	GSM2135805	SRR3459579	UKID116 (5822)	NA	NA	UKID116	--	leaves	--	PECO:0001062 control exposure	PO:0025034 leaf
27419873	PRJNA319904	GSM2135805	SRR3459576	UKID116 (5822)	NA	NA	UKID116	--	leaves	--	PECO:0001062 control exposure	PO:0025034 leaf
27419873	PRJNA319904	GSM2135805	SRR3459587	UKID116 (5822)	NA	NA	UKID116	--	leaves	--	PECO:0001062 control exposure	PO:0025034 leaf
27419873	PRJNA319904	GSM2135805	SRR3459577	UKID116 (5822)	NA	NA	UKID116	--	leaves	--	PECO:0001062 control exposure	PO:0025034 leaf
27419873	PRJNA319904	GSM2135805	SRR3459586	UKID116 (5822)	NA	NA	UKID116	--	leaves	--	PECO:0001062 control exposure	PO:0025034 leaf
27419873	PRJNA319904	GSM2135805	SRR3459584	UKID116 (5822)	NA	NA	UKID116	--	leaves	--	PECO:0001062 control exposure	PO:0025034 leaf
27419873	PRJNA319904	GSM2135806	SRR3459593	App1-14 (5831)	NA	NA	App1-14	--	leaves	--	PECO:0001062 control exposure	PO:0025034 leaf
27419873	PRJNA319904	GSM2135806	SRR3459589	App1-14 (5831)	NA	NA	App1-14	--	leaves	--	PECO:0001062 control exposure	PO:0025034 leaf
27419873	PRJNA319904	GSM2135806	SRR3459590	App1-14 (5831)	NA	NA	App1-14	--	leaves	--	PECO:0001062 control exposure	PO:0025034 leaf
27419873	PRJNA319904	GSM2135806	SRR3459591	App1-14 (5831)	NA	NA	App1-14	--	leaves	--	PECO:0001062 control exposure	PO:0025034 leaf
27419873	PRJNA319904	GSM2135806	SRR3459592	App1-14 (5831)	NA	NA	App1-14	--	leaves	--	PECO:0001062 control exposure	PO:0025034 leaf
27419873	PRJNA319904	GSM2135807	SRR3459595	Bor-1 (5837)	NA	NA	Bor-1	--	leaves	--	PECO:0001062 control exposure	PO:0025034 leaf
27419873	PRJNA319904	GSM2135807	SRR3459601	Bor-1 (5837)	NA	NA	Bor-1	--	leaves	--	PECO:0001062 control exposure	PO:0025034 leaf
27419873	PRJNA319904	GSM2135807	SRR3459599	Bor-1 (5837)	NA	NA	Bor-1	--	leaves	--	PECO:0001062 control exposure	PO:0025034 leaf
27419873	PRJNA319904	GSM2135807	SRR3459605	Bor-1 (5837)	NA	NA	Bor-1	--	leaves	--	PECO:0001062 control exposure	PO:0025034 leaf
27419873	PRJNA319904	GSM2135807	SRR3459600	Bor-1 (5837)	NA	NA	Bor-1	--	leaves	--	PECO:0001062 control exposure	PO:0025034 leaf
27419873	PRJNA319904	GSM2135807	SRR3459604	Bor-1 (5837)	NA	NA	Bor-1	--	leaves	--	PECO:0001062 control exposure	PO:0025034 leaf
27419873	PRJNA319904	GSM2135807	SRR3459597	Bor-1 (5837)	NA	NA	Bor-1	--	leaves	--	PECO:0001062 control exposure	PO:0025034 leaf
27419873	PRJNA319904	GSM2135807	SRR3459608	Bor-1 (5837)	NA	NA	Bor-1	--	leaves	--	PECO:0001062 control exposure	PO:0025034 leaf
27419873	PRJNA319904	GSM2135807	SRR3459606	Bor-1 (5837)	NA	NA	Bor-1	--	leaves	--	PECO:0001062 control exposure	PO:0025034 leaf
27419873	PRJNA319904	GSM2135807	SRR3459596	Bor-1 (5837)	NA	NA	Bor-1	--	leaves	--	PECO:0001062 control exposure	PO:0025034 leaf
27419873	PRJNA319904	GSM2135807	SRR3459602	Bor-1 (5837)	NA	NA	Bor-1	--	leaves	--	PECO:0001062 control exposure	PO:0025034 leaf
27419873	PRJNA319904	GSM2135807	SRR3459603	Bor-1 (5837)	NA	NA	Bor-1	--	leaves	--	PECO:0001062 control exposure	PO:0025034 leaf
27419873	PRJNA319904	GSM2135807	SRR3459594	Bor-1 (5837)	NA	NA	Bor-1	--	leaves	--	PECO:0001062 control exposure	PO:0025034 leaf
27419873	PRJNA319904	GSM2135807	SRR3459607	Bor-1 (5837)	NA	NA	Bor-1	--	leaves	--	PECO:0001062 control exposure	PO:0025034 leaf
27419873	PRJNA319904	GSM2135807	SRR3459598	Bor-1 (5837)	NA	NA	Bor-1	--	leaves	--	PECO:0001062 control exposure	PO:0025034 leaf
27419873	PRJNA319904	GSM2135808	SRR3459616	Dra-3 (5860)	NA	NA	Dra-3	--	leaves	--	PECO:0001062 control exposure	PO:0025034 leaf
27419873	PRJNA319904	GSM2135808	SRR3459614	Dra-3 (5860)	NA	NA	Dra-3	--	leaves	--	PECO:0001062 control exposure	PO:0025034 leaf
27419873	PRJNA319904	GSM2135808	SRR3459609	Dra-3 (5860)	NA	NA	Dra-3	--	leaves	--	PECO:0001062 control exposure	PO:0025034 leaf
27419873	PRJNA319904	GSM2135808	SRR3459612	Dra-3 (5860)	NA	NA	Dra-3	--	leaves	--	PECO:0001062 control exposure	PO:0025034 leaf
27419873	PRJNA319904	GSM2135808	SRR3459611	Dra-3 (5860)	NA	NA	Dra-3	--	leaves	--	PECO:0001062 control exposure	PO:0025034 leaf
27419873	PRJNA319904	GSM2135808	SRR3459615	Dra-3 (5860)	NA	NA	Dra-3	--	leaves	--	PECO:0001062 control exposure	PO:0025034 leaf
27419873	PRJNA319904	GSM2135808	SRR3459613	Dra-3 (5860)	NA	NA	Dra-3	--	leaves	--	PECO:0001062 control exposure	PO:0025034 leaf
27419873	PRJNA319904	GSM2135808	SRR3459610	Dra-3 (5860)	NA	NA	Dra-3	--	leaves	--	PECO:0001062 control exposure	PO:0025034 leaf
27419873	PRJNA319904	GSM2135808	SRR3459617	Dra-3 (5860)	NA	NA	Dra-3	--	leaves	--	PECO:0001062 control exposure	PO:0025034 leaf
27419873	PRJNA319904	GSM2135809	SRR3459618	DraII-6 (5874)	NA	NA	DraII-6	--	leaves	--	PECO:0001062 control exposure	PO:0025034 leaf
27419873	PRJNA319904	GSM2135809	SRR3459621	DraII-6 (5874)	NA	NA	DraII-6	--	leaves	--	PECO:0001062 control exposure	PO:0025034 leaf
27419873	PRJNA319904	GSM2135809	SRR3459623	DraII-6 (5874)	NA	NA	DraII-6	--	leaves	--	PECO:0001062 control exposure	PO:0025034 leaf
27419873	PRJNA319904	GSM2135809	SRR3459631	DraII-6 (5874)	NA	NA	DraII-6	--	leaves	--	PECO:0001062 control exposure	PO:0025034 leaf
27419873	PRJNA319904	GSM2135809	SRR3459626	DraII-6 (5874)	NA	NA	DraII-6	--	leaves	--	PECO:0001062 control exposure	PO:0025034 leaf
27419873	PRJNA319904	GSM2135809	SRR3459622	DraII-6 (5874)	NA	NA	DraII-6	--	leaves	--	PECO:0001062 control exposure	PO:0025034 leaf
27419873	PRJNA319904	GSM2135809	SRR3459625	DraII-6 (5874)	NA	NA	DraII-6	--	leaves	--	PECO:0001062 control exposure	PO:0025034 leaf
27419873	PRJNA319904	GSM2135809	SRR3459620	DraII-6 (5874)	NA	NA	DraII-6	--	leaves	--	PECO:0001062 control exposure	PO:0025034 leaf
27419873	PRJNA319904	GSM2135809	SRR3459628	DraII-6 (5874)	NA	NA	DraII-6	--	leaves	--	PECO:0001062 control exposure	PO:0025034 leaf
27419873	PRJNA319904	GSM2135809	SRR3459619	DraII-6 (5874)	NA	NA	DraII-6	--	leaves	--	PECO:0001062 control exposure	PO:0025034 leaf
27419873	PRJNA319904	GSM2135809	SRR3459629	DraII-6 (5874)	NA	NA	DraII-6	--	leaves	--	PECO:0001062 control exposure	PO:0025034 leaf
27419873	PRJNA319904	GSM2135809	SRR3459632	DraII-6 (5874)	NA	NA	DraII-6	--	leaves	--	PECO:0001062 control exposure	PO:0025034 leaf
27419873	PRJNA319904	GSM2135809	SRR3459633	DraII-6 (5874)	NA	NA	DraII-6	--	leaves	--	PECO:0001062 control exposure	PO:0025034 leaf
27419873	PRJNA319904	GSM2135809	SRR3459630	DraII-6 (5874)	NA	NA	DraII-6	--	leaves	--	PECO:0001062 control exposure	PO:0025034 leaf
27419873	PRJNA319904	GSM2135809	SRR3459627	DraII-6 (5874)	NA	NA	DraII-6	--	leaves	--	PECO:0001062 control exposure	PO:0025034 leaf
27419873	PRJNA319904	GSM2135809	SRR3459624	DraII-6 (5874)	NA	NA	DraII-6	--	leaves	--	PECO:0001062 control exposure	PO:0025034 leaf
27419873	PRJNA319904	GSM2135810	SRR3459646	DraIV 1-8 (5890)	NA	NA	DraIV 1-8	--	leaves	--	PECO:0001062 control exposure	PO:0025034 leaf
27419873	PRJNA319904	GSM2135810	SRR3459636	DraIV 1-8 (5890)	NA	NA	DraIV 1-8	--	leaves	--	PECO:0001062 control exposure	PO:0025034 leaf
27419873	PRJNA319904	GSM2135810	SRR3459635	DraIV 1-8 (5890)	NA	NA	DraIV 1-8	--	leaves	--	PECO:0001062 control exposure	PO:0025034 leaf
27419873	PRJNA319904	GSM2135810	SRR3459639	DraIV 1-8 (5890)	NA	NA	DraIV 1-8	--	leaves	--	PECO:0001062 control exposure	PO:0025034 leaf
27419873	PRJNA319904	GSM2135810	SRR3459638	DraIV 1-8 (5890)	NA	NA	DraIV 1-8	--	leaves	--	PECO:0001062 control exposure	PO:0025034 leaf
27419873	PRJNA319904	GSM2135810	SRR3459643	DraIV 1-8 (5890)	NA	NA	DraIV 1-8	--	leaves	--	PECO:0001062 control exposure	PO:0025034 leaf
27419873	PRJNA319904	GSM2135810	SRR3459640	DraIV 1-8 (5890)	NA	NA	DraIV 1-8	--	leaves	--	PECO:0001062 control exposure	PO:0025034 leaf
27419873	PRJNA319904	GSM2135810	SRR3459637	DraIV 1-8 (5890)	NA	NA	DraIV 1-8	--	leaves	--	PECO:0001062 control exposure	PO:0025034 leaf
27419873	PRJNA319904	GSM2135810	SRR3459647	DraIV 1-8 (5890)	NA	NA	DraIV 1-8	--	leaves	--	PECO:0001062 control exposure	PO:0025034 leaf
27419873	PRJNA319904	GSM2135810	SRR3459645	DraIV 1-8 (5890)	NA	NA	DraIV 1-8	--	leaves	--	PECO:0001062 control exposure	PO:0025034 leaf
27419873	PRJNA319904	GSM2135810	SRR3459649	DraIV 1-8 (5890)	NA	NA	DraIV 1-8	--	leaves	--	PECO:0001062 control exposure	PO:0025034 leaf
27419873	PRJNA319904	GSM2135810	SRR3459641	DraIV 1-8 (5890)	NA	NA	DraIV 1-8	--	leaves	--	PECO:0001062 control exposure	PO:0025034 leaf
27419873	PRJNA319904	GSM2135810	SRR3459648	DraIV 1-8 (5890)	NA	NA	DraIV 1-8	--	leaves	--	PECO:0001062 control exposure	PO:0025034 leaf
27419873	PRJNA319904	GSM2135810	SRR3459644	DraIV 1-8 (5890)	NA	NA	DraIV 1-8	--	leaves	--	PECO:0001062 control exposure	PO:0025034 leaf
27419873	PRJNA319904	GSM2135810	SRR3459634	DraIV 1-8 (5890)	NA	NA	DraIV 1-8	--	leaves	--	PECO:0001062 control exposure	PO:0025034 leaf
27419873	PRJNA319904	GSM2135810	SRR3459642	DraIV 1-8 (5890)	NA	NA	DraIV 1-8	--	leaves	--	PECO:0001062 control exposure	PO:0025034 leaf
27419873	PRJNA319904	GSM2135811	SRR3459653	DraIV 1-11 (5893)	NA	NA	DraIV 1-11	--	leaves	--	PECO:0001062 control exposure	PO:0025034 leaf
27419873	PRJNA319904	GSM2135811	SRR3459652	DraIV 1-11 (5893)	NA	NA	DraIV 1-11	--	leaves	--	PECO:0001062 control exposure	PO:0025034 leaf
27419873	PRJNA319904	GSM2135811	SRR3459654	DraIV 1-11 (5893)	NA	NA	DraIV 1-11	--	leaves	--	PECO:0001062 control exposure	PO:0025034 leaf
27419873	PRJNA319904	GSM2135811	SRR3459650	DraIV 1-11 (5893)	NA	NA	DraIV 1-11	--	leaves	--	PECO:0001062 control exposure	PO:0025034 leaf
27419873	PRJNA319904	GSM2135811	SRR3459651	DraIV 1-11 (5893)	NA	NA	DraIV 1-11	--	leaves	--	PECO:0001062 control exposure	PO:0025034 leaf
27419873	PRJNA319904	GSM2135812	SRR3459655	DraIV 2-9 (5907)	NA	NA	DraIV 2-9	--	leaves	--	PECO:0001062 control exposure	PO:0025034 leaf
27419873	PRJNA319904	GSM2135813	SRR3459660	DraIV 3-7 (5921)	NA	NA	DraIV 3-7	--	leaves	--	PECO:0001062 control exposure	PO:0025034 leaf
27419873	PRJNA319904	GSM2135813	SRR3459658	DraIV 3-7 (5921)	NA	NA	DraIV 3-7	--	leaves	--	PECO:0001062 control exposure	PO:0025034 leaf
27419873	PRJNA319904	GSM2135813	SRR3459656	DraIV 3-7 (5921)	NA	NA	DraIV 3-7	--	leaves	--	PECO:0001062 control exposure	PO:0025034 leaf
27419873	PRJNA319904	GSM2135813	SRR3459659	DraIV 3-7 (5921)	NA	NA	DraIV 3-7	--	leaves	--	PECO:0001062 control exposure	PO:0025034 leaf
27419873	PRJNA319904	GSM2135813	SRR3459657	DraIV 3-7 (5921)	NA	NA	DraIV 3-7	--	leaves	--	PECO:0001062 control exposure	PO:0025034 leaf
27419873	PRJNA319904	GSM2135814	SRR3459664	DraIV 5-12 (5950)	NA	NA	DraIV 5-12	--	leaves	--	PECO:0001062 control exposure	PO:0025034 leaf
27419873	PRJNA319904	GSM2135814	SRR3459663	DraIV 5-12 (5950)	NA	NA	DraIV 5-12	--	leaves	--	PECO:0001062 control exposure	PO:0025034 leaf
27419873	PRJNA319904	GSM2135814	SRR3459665	DraIV 5-12 (5950)	NA	NA	DraIV 5-12	--	leaves	--	PECO:0001062 control exposure	PO:0025034 leaf
27419873	PRJNA319904	GSM2135814	SRR3459668	DraIV 5-12 (5950)	NA	NA	DraIV 5-12	--	leaves	--	PECO:0001062 control exposure	PO:0025034 leaf
27419873	PRJNA319904	GSM2135814	SRR3459662	DraIV 5-12 (5950)	NA	NA	DraIV 5-12	--	leaves	--	PECO:0001062 control exposure	PO:0025034 leaf
27419873	PRJNA319904	GSM2135814	SRR3459666	DraIV 5-12 (5950)	NA	NA	DraIV 5-12	--	leaves	--	PECO:0001062 control exposure	PO:0025034 leaf
27419873	PRJNA319904	GSM2135814	SRR3459667	DraIV 5-12 (5950)	NA	NA	DraIV 5-12	--	leaves	--	PECO:0001062 control exposure	PO:0025034 leaf
27419873	PRJNA319904	GSM2135814	SRR3459661	DraIV 5-12 (5950)	NA	NA	DraIV 5-12	--	leaves	--	PECO:0001062 control exposure	PO:0025034 leaf
27419873	PRJNA319904	GSM2135815	SRR3459669	DraIV 6-13 (5984)	NA	NA	DraIV 6-13	--	leaves	--	PECO:0001062 control exposure	PO:0025034 leaf
27419873	PRJNA319904	GSM2135815	SRR3459670	DraIV 6-13 (5984)	NA	NA	DraIV 6-13	--	leaves	--	PECO:0001062 control exposure	PO:0025034 leaf
27419873	PRJNA319904	GSM2135815	SRR3459678	DraIV 6-13 (5984)	NA	NA	DraIV 6-13	--	leaves	--	PECO:0001062 control exposure	PO:0025034 leaf
27419873	PRJNA319904	GSM2135815	SRR3459675	DraIV 6-13 (5984)	NA	NA	DraIV 6-13	--	leaves	--	PECO:0001062 control exposure	PO:0025034 leaf
27419873	PRJNA319904	GSM2135815	SRR3459677	DraIV 6-13 (5984)	NA	NA	DraIV 6-13	--	leaves	--	PECO:0001062 control exposure	PO:0025034 leaf
27419873	PRJNA319904	GSM2135815	SRR3459671	DraIV 6-13 (5984)	NA	NA	DraIV 6-13	--	leaves	--	PECO:0001062 control exposure	PO:0025034 leaf
27419873	PRJNA319904	GSM2135815	SRR3459672	DraIV 6-13 (5984)	NA	NA	DraIV 6-13	--	leaves	--	PECO:0001062 control exposure	PO:0025034 leaf
27419873	PRJNA319904	GSM2135815	SRR3459676	DraIV 6-13 (5984)	NA	NA	DraIV 6-13	--	leaves	--	PECO:0001062 control exposure	PO:0025034 leaf
27419873	PRJNA319904	GSM2135815	SRR3459674	DraIV 6-13 (5984)	NA	NA	DraIV 6-13	--	leaves	--	PECO:0001062 control exposure	PO:0025034 leaf
27419873	PRJNA319904	GSM2135815	SRR3459673	DraIV 6-13 (5984)	NA	NA	DraIV 6-13	--	leaves	--	PECO:0001062 control exposure	PO:0025034 leaf
27419873	PRJNA319904	GSM2135816	SRR3459681	DraIV 6-22 (5993)	NA	NA	DraIV 6-22	--	leaves	--	PECO:0001062 control exposure	PO:0025034 leaf
27419873	PRJNA319904	GSM2135816	SRR3459680	DraIV 6-22 (5993)	NA	NA	DraIV 6-22	--	leaves	--	PECO:0001062 control exposure	PO:0025034 leaf
27419873	PRJNA319904	GSM2135816	SRR3459682	DraIV 6-22 (5993)	NA	NA	DraIV 6-22	--	leaves	--	PECO:0001062 control exposure	PO:0025034 leaf
27419873	PRJNA319904	GSM2135816	SRR3459691	DraIV 6-22 (5993)	NA	NA	DraIV 6-22	--	leaves	--	PECO:0001062 control exposure	PO:0025034 leaf
27419873	PRJNA319904	GSM2135816	SRR3459688	DraIV 6-22 (5993)	NA	NA	DraIV 6-22	--	leaves	--	PECO:0001062 control exposure	PO:0025034 leaf
27419873	PRJNA319904	GSM2135816	SRR3459685	DraIV 6-22 (5993)	NA	NA	DraIV 6-22	--	leaves	--	PECO:0001062 control exposure	PO:0025034 leaf
27419873	PRJNA319904	GSM2135816	SRR3459689	DraIV 6-22 (5993)	NA	NA	DraIV 6-22	--	leaves	--	PECO:0001062 control exposure	PO:0025034 leaf
27419873	PRJNA319904	GSM2135816	SRR3459686	DraIV 6-22 (5993)	NA	NA	DraIV 6-22	--	leaves	--	PECO:0001062 control exposure	PO:0025034 leaf
27419873	PRJNA319904	GSM2135816	SRR3459679	DraIV 6-22 (5993)	NA	NA	DraIV 6-22	--	leaves	--	PECO:0001062 control exposure	PO:0025034 leaf
27419873	PRJNA319904	GSM2135816	SRR3459683	DraIV 6-22 (5993)	NA	NA	DraIV 6-22	--	leaves	--	PECO:0001062 control exposure	PO:0025034 leaf
27419873	PRJNA319904	GSM2135816	SRR3459684	DraIV 6-22 (5993)	NA	NA	DraIV 6-22	--	leaves	--	PECO:0001062 control exposure	PO:0025034 leaf
27419873	PRJNA319904	GSM2135816	SRR3459690	DraIV 6-22 (5993)	NA	NA	DraIV 6-22	--	leaves	--	PECO:0001062 control exposure	PO:0025034 leaf
27419873	PRJNA319904	GSM2135816	SRR3459687	DraIV 6-22 (5993)	NA	NA	DraIV 6-22	--	leaves	--	PECO:0001062 control exposure	PO:0025034 leaf
27419873	PRJNA319904	GSM2135817	SRR3459697	Duk (6008)	NA	NA	Duk	--	leaves	--	PECO:0001062 control exposure	PO:0025034 leaf
27419873	PRJNA319904	GSM2135817	SRR3459693	Duk (6008)	NA	NA	Duk	--	leaves	--	PECO:0001062 control exposure	PO:0025034 leaf
27419873	PRJNA319904	GSM2135817	SRR3459696	Duk (6008)	NA	NA	Duk	--	leaves	--	PECO:0001062 control exposure	PO:0025034 leaf
27419873	PRJNA319904	GSM2135817	SRR3459701	Duk (6008)	NA	NA	Duk	--	leaves	--	PECO:0001062 control exposure	PO:0025034 leaf
27419873	PRJNA319904	GSM2135817	SRR3459692	Duk (6008)	NA	NA	Duk	--	leaves	--	PECO:0001062 control exposure	PO:0025034 leaf
27419873	PRJNA319904	GSM2135817	SRR3459694	Duk (6008)	NA	NA	Duk	--	leaves	--	PECO:0001062 control exposure	PO:0025034 leaf
27419873	PRJNA319904	GSM2135817	SRR3459699	Duk (6008)	NA	NA	Duk	--	leaves	--	PECO:0001062 control exposure	PO:0025034 leaf
27419873	PRJNA319904	GSM2135817	SRR3459703	Duk (6008)	NA	NA	Duk	--	leaves	--	PECO:0001062 control exposure	PO:0025034 leaf
27419873	PRJNA319904	GSM2135817	SRR3459698	Duk (6008)	NA	NA	Duk	--	leaves	--	PECO:0001062 control exposure	PO:0025034 leaf
27419873	PRJNA319904	GSM2135817	SRR3459702	Duk (6008)	NA	NA	Duk	--	leaves	--	PECO:0001062 control exposure	PO:0025034 leaf
27419873	PRJNA319904	GSM2135817	SRR3459695	Duk (6008)	NA	NA	Duk	--	leaves	--	PECO:0001062 control exposure	PO:0025034 leaf
27419873	PRJNA319904	GSM2135817	SRR3459700	Duk (6008)	NA	NA	Duk	--	leaves	--	PECO:0001062 control exposure	PO:0025034 leaf
27419873	PRJNA319904	GSM2135818	SRR3459713	Eden-1 (6009)	NA	NA	Eden-1	--	leaves	--	PECO:0001062 control exposure	PO:0025034 leaf
27419873	PRJNA319904	GSM2135818	SRR3459710	Eden-1 (6009)	NA	NA	Eden-1	--	leaves	--	PECO:0001062 control exposure	PO:0025034 leaf
27419873	PRJNA319904	GSM2135818	SRR3459711	Eden-1 (6009)	NA	NA	Eden-1	--	leaves	--	PECO:0001062 control exposure	PO:0025034 leaf
27419873	PRJNA319904	GSM2135818	SRR3459704	Eden-1 (6009)	NA	NA	Eden-1	--	leaves	--	PECO:0001062 control exposure	PO:0025034 leaf
27419873	PRJNA319904	GSM2135818	SRR3459709	Eden-1 (6009)	NA	NA	Eden-1	--	leaves	--	PECO:0001062 control exposure	PO:0025034 leaf
27419873	PRJNA319904	GSM2135818	SRR3459714	Eden-1 (6009)	NA	NA	Eden-1	--	leaves	--	PECO:0001062 control exposure	PO:0025034 leaf
27419873	PRJNA319904	GSM2135818	SRR3459707	Eden-1 (6009)	NA	NA	Eden-1	--	leaves	--	PECO:0001062 control exposure	PO:0025034 leaf
27419873	PRJNA319904	GSM2135818	SRR3459708	Eden-1 (6009)	NA	NA	Eden-1	--	leaves	--	PECO:0001062 control exposure	PO:0025034 leaf
27419873	PRJNA319904	GSM2135818	SRR3459712	Eden-1 (6009)	NA	NA	Eden-1	--	leaves	--	PECO:0001062 control exposure	PO:0025034 leaf
27419873	PRJNA319904	GSM2135818	SRR3459706	Eden-1 (6009)	NA	NA	Eden-1	--	leaves	--	PECO:0001062 control exposure	PO:0025034 leaf
27419873	PRJNA319904	GSM2135818	SRR3459705	Eden-1 (6009)	NA	NA	Eden-1	--	leaves	--	PECO:0001062 control exposure	PO:0025034 leaf
27419873	PRJNA319904	GSM2135819	SRR3459717	Eds-9 (6017)	NA	NA	Eds-9	--	leaves	--	PECO:0001062 control exposure	PO:0025034 leaf
27419873	PRJNA319904	GSM2135819	SRR3459716	Eds-9 (6017)	NA	NA	Eds-9	--	leaves	--	PECO:0001062 control exposure	PO:0025034 leaf
27419873	PRJNA319904	GSM2135819	SRR3459721	Eds-9 (6017)	NA	NA	Eds-9	--	leaves	--	PECO:0001062 control exposure	PO:0025034 leaf
27419873	PRJNA319904	GSM2135819	SRR3459722	Eds-9 (6017)	NA	NA	Eds-9	--	leaves	--	PECO:0001062 control exposure	PO:0025034 leaf
27419873	PRJNA319904	GSM2135819	SRR3459715	Eds-9 (6017)	NA	NA	Eds-9	--	leaves	--	PECO:0001062 control exposure	PO:0025034 leaf
27419873	PRJNA319904	GSM2135819	SRR3459720	Eds-9 (6017)	NA	NA	Eds-9	--	leaves	--	PECO:0001062 control exposure	PO:0025034 leaf
27419873	PRJNA319904	GSM2135819	SRR3459718	Eds-9 (6017)	NA	NA	Eds-9	--	leaves	--	PECO:0001062 control exposure	PO:0025034 leaf
27419873	PRJNA319904	GSM2135819	SRR3459719	Eds-9 (6017)	NA	NA	Eds-9	--	leaves	--	PECO:0001062 control exposure	PO:0025034 leaf
27419873	PRJNA319904	GSM2135820	SRR3459725	Fja1-5 (6020)	NA	NA	Fja1-5	--	leaves	--	PECO:0001062 control exposure	PO:0025034 leaf
27419873	PRJNA319904	GSM2135820	SRR3459737	Fja1-5 (6020)	NA	NA	Fja1-5	--	leaves	--	PECO:0001062 control exposure	PO:0025034 leaf
27419873	PRJNA319904	GSM2135820	SRR3459726	Fja1-5 (6020)	NA	NA	Fja1-5	--	leaves	--	PECO:0001062 control exposure	PO:0025034 leaf
27419873	PRJNA319904	GSM2135820	SRR3459723	Fja1-5 (6020)	NA	NA	Fja1-5	--	leaves	--	PECO:0001062 control exposure	PO:0025034 leaf
27419873	PRJNA319904	GSM2135820	SRR3459731	Fja1-5 (6020)	NA	NA	Fja1-5	--	leaves	--	PECO:0001062 control exposure	PO:0025034 leaf
27419873	PRJNA319904	GSM2135820	SRR3459733	Fja1-5 (6020)	NA	NA	Fja1-5	--	leaves	--	PECO:0001062 control exposure	PO:0025034 leaf
27419873	PRJNA319904	GSM2135820	SRR3459738	Fja1-5 (6020)	NA	NA	Fja1-5	--	leaves	--	PECO:0001062 control exposure	PO:0025034 leaf
27419873	PRJNA319904	GSM2135820	SRR3459727	Fja1-5 (6020)	NA	NA	Fja1-5	--	leaves	--	PECO:0001062 control exposure	PO:0025034 leaf
27419873	PRJNA319904	GSM2135820	SRR3459732	Fja1-5 (6020)	NA	NA	Fja1-5	--	leaves	--	PECO:0001062 control exposure	PO:0025034 leaf
27419873	PRJNA319904	GSM2135820	SRR3459724	Fja1-5 (6020)	NA	NA	Fja1-5	--	leaves	--	PECO:0001062 control exposure	PO:0025034 leaf
27419873	PRJNA319904	GSM2135820	SRR3459730	Fja1-5 (6020)	NA	NA	Fja1-5	--	leaves	--	PECO:0001062 control exposure	PO:0025034 leaf
27419873	PRJNA319904	GSM2135820	SRR3459736	Fja1-5 (6020)	NA	NA	Fja1-5	--	leaves	--	PECO:0001062 control exposure	PO:0025034 leaf
27419873	PRJNA319904	GSM2135820	SRR3459728	Fja1-5 (6020)	NA	NA	Fja1-5	--	leaves	--	PECO:0001062 control exposure	PO:0025034 leaf
27419873	PRJNA319904	GSM2135820	SRR3459735	Fja1-5 (6020)	NA	NA	Fja1-5	--	leaves	--	PECO:0001062 control exposure	PO:0025034 leaf
27419873	PRJNA319904	GSM2135820	SRR3459734	Fja1-5 (6020)	NA	NA	Fja1-5	--	leaves	--	PECO:0001062 control exposure	PO:0025034 leaf
27419873	PRJNA319904	GSM2135820	SRR3459729	Fja1-5 (6020)	NA	NA	Fja1-5	--	leaves	--	PECO:0001062 control exposure	PO:0025034 leaf
27419873	PRJNA319904	GSM2135821	SRR3459744	Fly2-2 (6024)	NA	NA	Fly2-2	--	leaves	--	PECO:0001062 control exposure	PO:0025034 leaf
27419873	PRJNA319904	GSM2135821	SRR3459743	Fly2-2 (6024)	NA	NA	Fly2-2	--	leaves	--	PECO:0001062 control exposure	PO:0025034 leaf
27419873	PRJNA319904	GSM2135821	SRR3459746	Fly2-2 (6024)	NA	NA	Fly2-2	--	leaves	--	PECO:0001062 control exposure	PO:0025034 leaf
27419873	PRJNA319904	GSM2135821	SRR3459741	Fly2-2 (6024)	NA	NA	Fly2-2	--	leaves	--	PECO:0001062 control exposure	PO:0025034 leaf
27419873	PRJNA319904	GSM2135821	SRR3459742	Fly2-2 (6024)	NA	NA	Fly2-2	--	leaves	--	PECO:0001062 control exposure	PO:0025034 leaf
27419873	PRJNA319904	GSM2135821	SRR3459739	Fly2-2 (6024)	NA	NA	Fly2-2	--	leaves	--	PECO:0001062 control exposure	PO:0025034 leaf
27419873	PRJNA319904	GSM2135821	SRR3459740	Fly2-2 (6024)	NA	NA	Fly2-2	--	leaves	--	PECO:0001062 control exposure	PO:0025034 leaf
27419873	PRJNA319904	GSM2135821	SRR3459745	Fly2-2 (6024)	NA	NA	Fly2-2	--	leaves	--	PECO:0001062 control exposure	PO:0025034 leaf
27419873	PRJNA319904	GSM2135822	SRR3459750	Gro-3 (6025)	NA	NA	Gro-3	--	leaves	--	PECO:0001062 control exposure	PO:0025034 leaf
27419873	PRJNA319904	GSM2135822	SRR3459747	Gro-3 (6025)	NA	NA	Gro-3	--	leaves	--	PECO:0001062 control exposure	PO:0025034 leaf
27419873	PRJNA319904	GSM2135822	SRR3459752	Gro-3 (6025)	NA	NA	Gro-3	--	leaves	--	PECO:0001062 control exposure	PO:0025034 leaf
27419873	PRJNA319904	GSM2135822	SRR3459751	Gro-3 (6025)	NA	NA	Gro-3	--	leaves	--	PECO:0001062 control exposure	PO:0025034 leaf
27419873	PRJNA319904	GSM2135822	SRR3459753	Gro-3 (6025)	NA	NA	Gro-3	--	leaves	--	PECO:0001062 control exposure	PO:0025034 leaf
27419873	PRJNA319904	GSM2135822	SRR3459754	Gro-3 (6025)	NA	NA	Gro-3	--	leaves	--	PECO:0001062 control exposure	PO:0025034 leaf
27419873	PRJNA319904	GSM2135822	SRR3459749	Gro-3 (6025)	NA	NA	Gro-3	--	leaves	--	PECO:0001062 control exposure	PO:0025034 leaf
27419873	PRJNA319904	GSM2135822	SRR3459748	Gro-3 (6025)	NA	NA	Gro-3	--	leaves	--	PECO:0001062 control exposure	PO:0025034 leaf
27419873	PRJNA319904	GSM2135823	SRR3459761	Hov3-5 (6038)	NA	NA	Hov3-5	--	leaves	--	PECO:0001062 control exposure	PO:0025034 leaf
27419873	PRJNA319904	GSM2135823	SRR3459759	Hov3-5 (6038)	NA	NA	Hov3-5	--	leaves	--	PECO:0001062 control exposure	PO:0025034 leaf
27419873	PRJNA319904	GSM2135823	SRR3459757	Hov3-5 (6038)	NA	NA	Hov3-5	--	leaves	--	PECO:0001062 control exposure	PO:0025034 leaf
27419873	PRJNA319904	GSM2135823	SRR3459756	Hov3-5 (6038)	NA	NA	Hov3-5	--	leaves	--	PECO:0001062 control exposure	PO:0025034 leaf
27419873	PRJNA319904	GSM2135823	SRR3459760	Hov3-5 (6038)	NA	NA	Hov3-5	--	leaves	--	PECO:0001062 control exposure	PO:0025034 leaf
27419873	PRJNA319904	GSM2135823	SRR3459755	Hov3-5 (6038)	NA	NA	Hov3-5	--	leaves	--	PECO:0001062 control exposure	PO:0025034 leaf
27419873	PRJNA319904	GSM2135823	SRR3459762	Hov3-5 (6038)	NA	NA	Hov3-5	--	leaves	--	PECO:0001062 control exposure	PO:0025034 leaf
27419873	PRJNA319904	GSM2135823	SRR3459758	Hov3-5 (6038)	NA	NA	Hov3-5	--	leaves	--	PECO:0001062 control exposure	PO:0025034 leaf
27419873	PRJNA319904	GSM2135824	SRR3459764	Lis-3 (6041)	NA	NA	Lis-3	--	leaves	--	PECO:0001062 control exposure	PO:0025034 leaf
27419873	PRJNA319904	GSM2135824	SRR3459768	Lis-3 (6041)	NA	NA	Lis-3	--	leaves	--	PECO:0001062 control exposure	PO:0025034 leaf
27419873	PRJNA319904	GSM2135824	SRR3459765	Lis-3 (6041)	NA	NA	Lis-3	--	leaves	--	PECO:0001062 control exposure	PO:0025034 leaf
27419873	PRJNA319904	GSM2135824	SRR3459763	Lis-3 (6041)	NA	NA	Lis-3	--	leaves	--	PECO:0001062 control exposure	PO:0025034 leaf
27419873	PRJNA319904	GSM2135824	SRR3459766	Lis-3 (6041)	NA	NA	Lis-3	--	leaves	--	PECO:0001062 control exposure	PO:0025034 leaf
27419873	PRJNA319904	GSM2135824	SRR3459767	Lis-3 (6041)	NA	NA	Lis-3	--	leaves	--	PECO:0001062 control exposure	PO:0025034 leaf
27419873	PRJNA319904	GSM2135824	SRR3459770	Lis-3 (6041)	NA	NA	Lis-3	--	leaves	--	PECO:0001062 control exposure	PO:0025034 leaf
27419873	PRJNA319904	GSM2135824	SRR3459769	Lis-3 (6041)	NA	NA	Lis-3	--	leaves	--	PECO:0001062 control exposure	PO:0025034 leaf
27419873	PRJNA319904	GSM2135825	SRR3459777	Nyl-2 (6064)	NA	NA	Nyl-2	--	leaves	--	PECO:0001062 control exposure	PO:0025034 leaf
27419873	PRJNA319904	GSM2135825	SRR3459778	Nyl-2 (6064)	NA	NA	Nyl-2	--	leaves	--	PECO:0001062 control exposure	PO:0025034 leaf
27419873	PRJNA319904	GSM2135825	SRR3459775	Nyl-2 (6064)	NA	NA	Nyl-2	--	leaves	--	PECO:0001062 control exposure	PO:0025034 leaf
27419873	PRJNA319904	GSM2135825	SRR3459771	Nyl-2 (6064)	NA	NA	Nyl-2	--	leaves	--	PECO:0001062 control exposure	PO:0025034 leaf
27419873	PRJNA319904	GSM2135825	SRR3459773	Nyl-2 (6064)	NA	NA	Nyl-2	--	leaves	--	PECO:0001062 control exposure	PO:0025034 leaf
27419873	PRJNA319904	GSM2135825	SRR3459776	Nyl-2 (6064)	NA	NA	Nyl-2	--	leaves	--	PECO:0001062 control exposure	PO:0025034 leaf
27419873	PRJNA319904	GSM2135825	SRR3459774	Nyl-2 (6064)	NA	NA	Nyl-2	--	leaves	--	PECO:0001062 control exposure	PO:0025034 leaf
27419873	PRJNA319904	GSM2135825	SRR3459772	Nyl-2 (6064)	NA	NA	Nyl-2	--	leaves	--	PECO:0001062 control exposure	PO:0025034 leaf
27419873	PRJNA319904	GSM2135826	SRR3459783	Sr:3 (6086)	NA	NA	Sr	--	leaves	--	PECO:0001062 control exposure	PO:0025034 leaf
27419873	PRJNA319904	GSM2135826	SRR3459782	Sr:3 (6086)	NA	NA	Sr	--	leaves	--	PECO:0001062 control exposure	PO:0025034 leaf
27419873	PRJNA319904	GSM2135826	SRR3459780	Sr:3 (6086)	NA	NA	Sr	--	leaves	--	PECO:0001062 control exposure	PO:0025034 leaf
27419873	PRJNA319904	GSM2135826	SRR3459786	Sr:3 (6086)	NA	NA	Sr	--	leaves	--	PECO:0001062 control exposure	PO:0025034 leaf
27419873	PRJNA319904	GSM2135826	SRR3459781	Sr:3 (6086)	NA	NA	Sr	--	leaves	--	PECO:0001062 control exposure	PO:0025034 leaf
27419873	PRJNA319904	GSM2135826	SRR3459785	Sr:3 (6086)	NA	NA	Sr	--	leaves	--	PECO:0001062 control exposure	PO:0025034 leaf
27419873	PRJNA319904	GSM2135826	SRR3459784	Sr:3 (6086)	NA	NA	Sr	--	leaves	--	PECO:0001062 control exposure	PO:0025034 leaf
27419873	PRJNA319904	GSM2135826	SRR3459779	Sr:3 (6086)	NA	NA	Sr	--	leaves	--	PECO:0001062 control exposure	PO:0025034 leaf
27419873	PRJNA319904	GSM2135827	SRR3459793	T1070 (6097)	NA	NA	T1070	--	leaves	--	PECO:0001062 control exposure	PO:0025034 leaf
27419873	PRJNA319904	GSM2135827	SRR3459789	T1070 (6097)	NA	NA	T1070	--	leaves	--	PECO:0001062 control exposure	PO:0025034 leaf
27419873	PRJNA319904	GSM2135827	SRR3459790	T1070 (6097)	NA	NA	T1070	--	leaves	--	PECO:0001062 control exposure	PO:0025034 leaf
27419873	PRJNA319904	GSM2135827	SRR3459787	T1070 (6097)	NA	NA	T1070	--	leaves	--	PECO:0001062 control exposure	PO:0025034 leaf
27419873	PRJNA319904	GSM2135827	SRR3459788	T1070 (6097)	NA	NA	T1070	--	leaves	--	PECO:0001062 control exposure	PO:0025034 leaf
27419873	PRJNA319904	GSM2135827	SRR3459791	T1070 (6097)	NA	NA	T1070	--	leaves	--	PECO:0001062 control exposure	PO:0025034 leaf
27419873	PRJNA319904	GSM2135827	SRR3459792	T1070 (6097)	NA	NA	T1070	--	leaves	--	PECO:0001062 control exposure	PO:0025034 leaf
27419873	PRJNA319904	GSM2135828	SRR3459794	T1090 (6099)	NA	NA	T1090	--	leaves	--	PECO:0001062 control exposure	PO:0025034 leaf
27419873	PRJNA319904	GSM2135828	SRR3459797	T1090 (6099)	NA	NA	T1090	--	leaves	--	PECO:0001062 control exposure	PO:0025034 leaf
27419873	PRJNA319904	GSM2135828	SRR3459796	T1090 (6099)	NA	NA	T1090	--	leaves	--	PECO:0001062 control exposure	PO:0025034 leaf
27419873	PRJNA319904	GSM2135828	SRR3459795	T1090 (6099)	NA	NA	T1090	--	leaves	--	PECO:0001062 control exposure	PO:0025034 leaf
27419873	PRJNA319904	GSM2135829	SRR3459807	T460 (6106)	NA	NA	T460	--	leaves	--	PECO:0001062 control exposure	PO:0025034 leaf
27419873	PRJNA319904	GSM2135829	SRR3459803	T460 (6106)	NA	NA	T460	--	leaves	--	PECO:0001062 control exposure	PO:0025034 leaf
27419873	PRJNA319904	GSM2135829	SRR3459813	T460 (6106)	NA	NA	T460	--	leaves	--	PECO:0001062 control exposure	PO:0025034 leaf
27419873	PRJNA319904	GSM2135829	SRR3459802	T460 (6106)	NA	NA	T460	--	leaves	--	PECO:0001062 control exposure	PO:0025034 leaf
27419873	PRJNA319904	GSM2135829	SRR3459806	T460 (6106)	NA	NA	T460	--	leaves	--	PECO:0001062 control exposure	PO:0025034 leaf
27419873	PRJNA319904	GSM2135829	SRR3459815	T460 (6106)	NA	NA	T460	--	leaves	--	PECO:0001062 control exposure	PO:0025034 leaf
27419873	PRJNA319904	GSM2135829	SRR3459810	T460 (6106)	NA	NA	T460	--	leaves	--	PECO:0001062 control exposure	PO:0025034 leaf
27419873	PRJNA319904	GSM2135829	SRR3459809	T460 (6106)	NA	NA	T460	--	leaves	--	PECO:0001062 control exposure	PO:0025034 leaf
27419873	PRJNA319904	GSM2135829	SRR3459804	T460 (6106)	NA	NA	T460	--	leaves	--	PECO:0001062 control exposure	PO:0025034 leaf
27419873	PRJNA319904	GSM2135829	SRR3459808	T460 (6106)	NA	NA	T460	--	leaves	--	PECO:0001062 control exposure	PO:0025034 leaf
27419873	PRJNA319904	GSM2135829	SRR3459805	T460 (6106)	NA	NA	T460	--	leaves	--	PECO:0001062 control exposure	PO:0025034 leaf
27419873	PRJNA319904	GSM2135829	SRR3459799	T460 (6106)	NA	NA	T460	--	leaves	--	PECO:0001062 control exposure	PO:0025034 leaf
27419873	PRJNA319904	GSM2135829	SRR3459798	T460 (6106)	NA	NA	T460	--	leaves	--	PECO:0001062 control exposure	PO:0025034 leaf
27419873	PRJNA319904	GSM2135829	SRR3459801	T460 (6106)	NA	NA	T460	--	leaves	--	PECO:0001062 control exposure	PO:0025034 leaf
27419873	PRJNA319904	GSM2135829	SRR3459814	T460 (6106)	NA	NA	T460	--	leaves	--	PECO:0001062 control exposure	PO:0025034 leaf
27419873	PRJNA319904	GSM2135829	SRR3459811	T460 (6106)	NA	NA	T460	--	leaves	--	PECO:0001062 control exposure	PO:0025034 leaf
27419873	PRJNA319904	GSM2135829	SRR3459800	T460 (6106)	NA	NA	T460	--	leaves	--	PECO:0001062 control exposure	PO:0025034 leaf
27419873	PRJNA319904	GSM2135829	SRR3459812	T460 (6106)	NA	NA	T460	--	leaves	--	PECO:0001062 control exposure	PO:0025034 leaf
27419873	PRJNA319904	GSM2135830	SRR3459817	T470 (6107)	NA	NA	T470	--	leaves	--	PECO:0001062 control exposure	PO:0025034 leaf
27419873	PRJNA319904	GSM2135830	SRR3459818	T470 (6107)	NA	NA	T470	--	leaves	--	PECO:0001062 control exposure	PO:0025034 leaf
27419873	PRJNA319904	GSM2135830	SRR3459821	T470 (6107)	NA	NA	T470	--	leaves	--	PECO:0001062 control exposure	PO:0025034 leaf
27419873	PRJNA319904	GSM2135830	SRR3459816	T470 (6107)	NA	NA	T470	--	leaves	--	PECO:0001062 control exposure	PO:0025034 leaf
27419873	PRJNA319904	GSM2135830	SRR3459822	T470 (6107)	NA	NA	T470	--	leaves	--	PECO:0001062 control exposure	PO:0025034 leaf
27419873	PRJNA319904	GSM2135830	SRR3459819	T470 (6107)	NA	NA	T470	--	leaves	--	PECO:0001062 control exposure	PO:0025034 leaf
27419873	PRJNA319904	GSM2135830	SRR3459820	T470 (6107)	NA	NA	T470	--	leaves	--	PECO:0001062 control exposure	PO:0025034 leaf
27419873	PRJNA319904	GSM2135831	SRR3459825	T480 (6108)	NA	NA	T480	--	leaves	--	PECO:0001062 control exposure	PO:0025034 leaf
27419873	PRJNA319904	GSM2135831	SRR3459824	T480 (6108)	NA	NA	T480	--	leaves	--	PECO:0001062 control exposure	PO:0025034 leaf
27419873	PRJNA319904	GSM2135831	SRR3459833	T480 (6108)	NA	NA	T480	--	leaves	--	PECO:0001062 control exposure	PO:0025034 leaf
27419873	PRJNA319904	GSM2135831	SRR3459827	T480 (6108)	NA	NA	T480	--	leaves	--	PECO:0001062 control exposure	PO:0025034 leaf
27419873	PRJNA319904	GSM2135831	SRR3459823	T480 (6108)	NA	NA	T480	--	leaves	--	PECO:0001062 control exposure	PO:0025034 leaf
27419873	PRJNA319904	GSM2135831	SRR3459832	T480 (6108)	NA	NA	T480	--	leaves	--	PECO:0001062 control exposure	PO:0025034 leaf
27419873	PRJNA319904	GSM2135831	SRR3459830	T480 (6108)	NA	NA	T480	--	leaves	--	PECO:0001062 control exposure	PO:0025034 leaf
27419873	PRJNA319904	GSM2135831	SRR3459828	T480 (6108)	NA	NA	T480	--	leaves	--	PECO:0001062 control exposure	PO:0025034 leaf
27419873	PRJNA319904	GSM2135831	SRR3459829	T480 (6108)	NA	NA	T480	--	leaves	--	PECO:0001062 control exposure	PO:0025034 leaf
27419873	PRJNA319904	GSM2135831	SRR3459826	T480 (6108)	NA	NA	T480	--	leaves	--	PECO:0001062 control exposure	PO:0025034 leaf
27419873	PRJNA319904	GSM2135831	SRR3459831	T480 (6108)	NA	NA	T480	--	leaves	--	PECO:0001062 control exposure	PO:0025034 leaf
27419873	PRJNA319904	GSM2135832	SRR3459838	T530 (6111)	NA	NA	T530	--	leaves	--	PECO:0001062 control exposure	PO:0025034 leaf
27419873	PRJNA319904	GSM2135832	SRR3459841	T530 (6111)	NA	NA	T530	--	leaves	--	PECO:0001062 control exposure	PO:0025034 leaf
27419873	PRJNA319904	GSM2135832	SRR3459844	T530 (6111)	NA	NA	T530	--	leaves	--	PECO:0001062 control exposure	PO:0025034 leaf
27419873	PRJNA319904	GSM2135832	SRR3459834	T530 (6111)	NA	NA	T530	--	leaves	--	PECO:0001062 control exposure	PO:0025034 leaf
27419873	PRJNA319904	GSM2135832	SRR3459840	T530 (6111)	NA	NA	T530	--	leaves	--	PECO:0001062 control exposure	PO:0025034 leaf
27419873	PRJNA319904	GSM2135832	SRR3459837	T530 (6111)	NA	NA	T530	--	leaves	--	PECO:0001062 control exposure	PO:0025034 leaf
27419873	PRJNA319904	GSM2135832	SRR3459839	T530 (6111)	NA	NA	T530	--	leaves	--	PECO:0001062 control exposure	PO:0025034 leaf
27419873	PRJNA319904	GSM2135832	SRR3459835	T530 (6111)	NA	NA	T530	--	leaves	--	PECO:0001062 control exposure	PO:0025034 leaf
27419873	PRJNA319904	GSM2135832	SRR3459843	T530 (6111)	NA	NA	T530	--	leaves	--	PECO:0001062 control exposure	PO:0025034 leaf
27419873	PRJNA319904	GSM2135832	SRR3459842	T530 (6111)	NA	NA	T530	--	leaves	--	PECO:0001062 control exposure	PO:0025034 leaf
27419873	PRJNA319904	GSM2135832	SRR3459836	T530 (6111)	NA	NA	T530	--	leaves	--	PECO:0001062 control exposure	PO:0025034 leaf
27419873	PRJNA319904	GSM2135833	SRR3459850	T800 (6133)	NA	NA	T800	--	leaves	--	PECO:0001062 control exposure	PO:0025034 leaf
27419873	PRJNA319904	GSM2135833	SRR3459852	T800 (6133)	NA	NA	T800	--	leaves	--	PECO:0001062 control exposure	PO:0025034 leaf
27419873	PRJNA319904	GSM2135833	SRR3459848	T800 (6133)	NA	NA	T800	--	leaves	--	PECO:0001062 control exposure	PO:0025034 leaf
27419873	PRJNA319904	GSM2135833	SRR3459849	T800 (6133)	NA	NA	T800	--	leaves	--	PECO:0001062 control exposure	PO:0025034 leaf
27419873	PRJNA319904	GSM2135833	SRR3459853	T800 (6133)	NA	NA	T800	--	leaves	--	PECO:0001062 control exposure	PO:0025034 leaf
27419873	PRJNA319904	GSM2135833	SRR3459845	T800 (6133)	NA	NA	T800	--	leaves	--	PECO:0001062 control exposure	PO:0025034 leaf
27419873	PRJNA319904	GSM2135833	SRR3459847	T800 (6133)	NA	NA	T800	--	leaves	--	PECO:0001062 control exposure	PO:0025034 leaf
27419873	PRJNA319904	GSM2135833	SRR3459846	T800 (6133)	NA	NA	T800	--	leaves	--	PECO:0001062 control exposure	PO:0025034 leaf
27419873	PRJNA319904	GSM2135833	SRR3459851	T800 (6133)	NA	NA	T800	--	leaves	--	PECO:0001062 control exposure	PO:0025034 leaf
27419873	PRJNA319904	GSM2135833	SRR3459855	T800 (6133)	NA	NA	T800	--	leaves	--	PECO:0001062 control exposure	PO:0025034 leaf
27419873	PRJNA319904	GSM2135833	SRR3459854	T800 (6133)	NA	NA	T800	--	leaves	--	PECO:0001062 control exposure	PO:0025034 leaf
27419873	PRJNA319904	GSM2135834	SRR3459856	T850 (6137)	NA	NA	T850	--	leaves	--	PECO:0001062 control exposure	PO:0025034 leaf
27419873	PRJNA319904	GSM2135834	SRR3459861	T850 (6137)	NA	NA	T850	--	leaves	--	PECO:0001062 control exposure	PO:0025034 leaf
27419873	PRJNA319904	GSM2135834	SRR3459867	T850 (6137)	NA	NA	T850	--	leaves	--	PECO:0001062 control exposure	PO:0025034 leaf
27419873	PRJNA319904	GSM2135834	SRR3459857	T850 (6137)	NA	NA	T850	--	leaves	--	PECO:0001062 control exposure	PO:0025034 leaf
27419873	PRJNA319904	GSM2135834	SRR3459858	T850 (6137)	NA	NA	T850	--	leaves	--	PECO:0001062 control exposure	PO:0025034 leaf
27419873	PRJNA319904	GSM2135834	SRR3459863	T850 (6137)	NA	NA	T850	--	leaves	--	PECO:0001062 control exposure	PO:0025034 leaf
27419873	PRJNA319904	GSM2135834	SRR3459860	T850 (6137)	NA	NA	T850	--	leaves	--	PECO:0001062 control exposure	PO:0025034 leaf
27419873	PRJNA319904	GSM2135834	SRR3459865	T850 (6137)	NA	NA	T850	--	leaves	--	PECO:0001062 control exposure	PO:0025034 leaf
27419873	PRJNA319904	GSM2135834	SRR3459862	T850 (6137)	NA	NA	T850	--	leaves	--	PECO:0001062 control exposure	PO:0025034 leaf
27419873	PRJNA319904	GSM2135834	SRR3459859	T850 (6137)	NA	NA	T850	--	leaves	--	PECO:0001062 control exposure	PO:0025034 leaf
27419873	PRJNA319904	GSM2135834	SRR3459864	T850 (6137)	NA	NA	T850	--	leaves	--	PECO:0001062 control exposure	PO:0025034 leaf
27419873	PRJNA319904	GSM2135834	SRR3459866	T850 (6137)	NA	NA	T850	--	leaves	--	PECO:0001062 control exposure	PO:0025034 leaf
27419873	PRJNA319904	GSM2135835	SRR3459874	T860 (6138)	NA	NA	T860	--	leaves	--	PECO:0001062 control exposure	PO:0025034 leaf
27419873	PRJNA319904	GSM2135835	SRR3459877	T860 (6138)	NA	NA	T860	--	leaves	--	PECO:0001062 control exposure	PO:0025034 leaf
27419873	PRJNA319904	GSM2135835	SRR3459876	T860 (6138)	NA	NA	T860	--	leaves	--	PECO:0001062 control exposure	PO:0025034 leaf
27419873	PRJNA319904	GSM2135835	SRR3459873	T860 (6138)	NA	NA	T860	--	leaves	--	PECO:0001062 control exposure	PO:0025034 leaf
27419873	PRJNA319904	GSM2135835	SRR3459871	T860 (6138)	NA	NA	T860	--	leaves	--	PECO:0001062 control exposure	PO:0025034 leaf
27419873	PRJNA319904	GSM2135835	SRR3459872	T860 (6138)	NA	NA	T860	--	leaves	--	PECO:0001062 control exposure	PO:0025034 leaf
27419873	PRJNA319904	GSM2135835	SRR3459868	T860 (6138)	NA	NA	T860	--	leaves	--	PECO:0001062 control exposure	PO:0025034 leaf
27419873	PRJNA319904	GSM2135835	SRR3459869	T860 (6138)	NA	NA	T860	--	leaves	--	PECO:0001062 control exposure	PO:0025034 leaf
27419873	PRJNA319904	GSM2135835	SRR3459870	T860 (6138)	NA	NA	T860	--	leaves	--	PECO:0001062 control exposure	PO:0025034 leaf
27419873	PRJNA319904	GSM2135835	SRR3459875	T860 (6138)	NA	NA	T860	--	leaves	--	PECO:0001062 control exposure	PO:0025034 leaf
27419873	PRJNA319904	GSM2135836	SRR3459885	T880 (6140)	NA	NA	T880	--	leaves	--	PECO:0001062 control exposure	PO:0025034 leaf
27419873	PRJNA319904	GSM2135836	SRR3459879	T880 (6140)	NA	NA	T880	--	leaves	--	PECO:0001062 control exposure	PO:0025034 leaf
27419873	PRJNA319904	GSM2135836	SRR3459884	T880 (6140)	NA	NA	T880	--	leaves	--	PECO:0001062 control exposure	PO:0025034 leaf
27419873	PRJNA319904	GSM2135836	SRR3459883	T880 (6140)	NA	NA	T880	--	leaves	--	PECO:0001062 control exposure	PO:0025034 leaf
27419873	PRJNA319904	GSM2135836	SRR3459880	T880 (6140)	NA	NA	T880	--	leaves	--	PECO:0001062 control exposure	PO:0025034 leaf
27419873	PRJNA319904	GSM2135836	SRR3459882	T880 (6140)	NA	NA	T880	--	leaves	--	PECO:0001062 control exposure	PO:0025034 leaf
27419873	PRJNA319904	GSM2135836	SRR3459881	T880 (6140)	NA	NA	T880	--	leaves	--	PECO:0001062 control exposure	PO:0025034 leaf
27419873	PRJNA319904	GSM2135836	SRR3459878	T880 (6140)	NA	NA	T880	--	leaves	--	PECO:0001062 control exposure	PO:0025034 leaf
27419873	PRJNA319904	GSM2135837	SRR3459900	T930 (6145)	NA	NA	T930	--	leaves	--	PECO:0001062 control exposure	PO:0025034 leaf
27419873	PRJNA319904	GSM2135837	SRR3459886	T930 (6145)	NA	NA	T930	--	leaves	--	PECO:0001062 control exposure	PO:0025034 leaf
27419873	PRJNA319904	GSM2135837	SRR3459899	T930 (6145)	NA	NA	T930	--	leaves	--	PECO:0001062 control exposure	PO:0025034 leaf
27419873	PRJNA319904	GSM2135837	SRR3459895	T930 (6145)	NA	NA	T930	--	leaves	--	PECO:0001062 control exposure	PO:0025034 leaf
27419873	PRJNA319904	GSM2135837	SRR3459892	T930 (6145)	NA	NA	T930	--	leaves	--	PECO:0001062 control exposure	PO:0025034 leaf
27419873	PRJNA319904	GSM2135837	SRR3459902	T930 (6145)	NA	NA	T930	--	leaves	--	PECO:0001062 control exposure	PO:0025034 leaf
27419873	PRJNA319904	GSM2135837	SRR3459887	T930 (6145)	NA	NA	T930	--	leaves	--	PECO:0001062 control exposure	PO:0025034 leaf
27419873	PRJNA319904	GSM2135837	SRR3459894	T930 (6145)	NA	NA	T930	--	leaves	--	PECO:0001062 control exposure	PO:0025034 leaf
27419873	PRJNA319904	GSM2135837	SRR3459898	T930 (6145)	NA	NA	T930	--	leaves	--	PECO:0001062 control exposure	PO:0025034 leaf
27419873	PRJNA319904	GSM2135837	SRR3459889	T930 (6145)	NA	NA	T930	--	leaves	--	PECO:0001062 control exposure	PO:0025034 leaf
27419873	PRJNA319904	GSM2135837	SRR3459888	T930 (6145)	NA	NA	T930	--	leaves	--	PECO:0001062 control exposure	PO:0025034 leaf
27419873	PRJNA319904	GSM2135837	SRR3459897	T930 (6145)	NA	NA	T930	--	leaves	--	PECO:0001062 control exposure	PO:0025034 leaf
27419873	PRJNA319904	GSM2135837	SRR3459901	T930 (6145)	NA	NA	T930	--	leaves	--	PECO:0001062 control exposure	PO:0025034 leaf
27419873	PRJNA319904	GSM2135837	SRR3459893	T930 (6145)	NA	NA	T930	--	leaves	--	PECO:0001062 control exposure	PO:0025034 leaf
27419873	PRJNA319904	GSM2135837	SRR3459891	T930 (6145)	NA	NA	T930	--	leaves	--	PECO:0001062 control exposure	PO:0025034 leaf
27419873	PRJNA319904	GSM2135837	SRR3459896	T930 (6145)	NA	NA	T930	--	leaves	--	PECO:0001062 control exposure	PO:0025034 leaf
27419873	PRJNA319904	GSM2135837	SRR3459890	T930 (6145)	NA	NA	T930	--	leaves	--	PECO:0001062 control exposure	PO:0025034 leaf
27419873	PRJNA319904	GSM2135838	SRR3459907	T960 (6148)	NA	NA	T960	--	leaves	--	PECO:0001062 control exposure	PO:0025034 leaf
27419873	PRJNA319904	GSM2135838	SRR3459904	T960 (6148)	NA	NA	T960	--	leaves	--	PECO:0001062 control exposure	PO:0025034 leaf
27419873	PRJNA319904	GSM2135838	SRR3459908	T960 (6148)	NA	NA	T960	--	leaves	--	PECO:0001062 control exposure	PO:0025034 leaf
27419873	PRJNA319904	GSM2135838	SRR3459903	T960 (6148)	NA	NA	T960	--	leaves	--	PECO:0001062 control exposure	PO:0025034 leaf
27419873	PRJNA319904	GSM2135838	SRR3459906	T960 (6148)	NA	NA	T960	--	leaves	--	PECO:0001062 control exposure	PO:0025034 leaf
27419873	PRJNA319904	GSM2135838	SRR3459905	T960 (6148)	NA	NA	T960	--	leaves	--	PECO:0001062 control exposure	PO:0025034 leaf
27419873	PRJNA319904	GSM2135839	SRR3459915	TAA 04 (6154)	NA	NA	TAA 04	--	leaves	--	PECO:0001062 control exposure	PO:0025034 leaf
27419873	PRJNA319904	GSM2135839	SRR3459910	TAA 04 (6154)	NA	NA	TAA 04	--	leaves	--	PECO:0001062 control exposure	PO:0025034 leaf
27419873	PRJNA319904	GSM2135839	SRR3459916	TAA 04 (6154)	NA	NA	TAA 04	--	leaves	--	PECO:0001062 control exposure	PO:0025034 leaf
27419873	PRJNA319904	GSM2135839	SRR3459912	TAA 04 (6154)	NA	NA	TAA 04	--	leaves	--	PECO:0001062 control exposure	PO:0025034 leaf
27419873	PRJNA319904	GSM2135839	SRR3459914	TAA 04 (6154)	NA	NA	TAA 04	--	leaves	--	PECO:0001062 control exposure	PO:0025034 leaf
27419873	PRJNA319904	GSM2135839	SRR3459911	TAA 04 (6154)	NA	NA	TAA 04	--	leaves	--	PECO:0001062 control exposure	PO:0025034 leaf
27419873	PRJNA319904	GSM2135839	SRR3459909	TAA 04 (6154)	NA	NA	TAA 04	--	leaves	--	PECO:0001062 control exposure	PO:0025034 leaf
27419873	PRJNA319904	GSM2135839	SRR3459913	TAA 04 (6154)	NA	NA	TAA 04	--	leaves	--	PECO:0001062 control exposure	PO:0025034 leaf
27419873	PRJNA319904	GSM2135839	SRR3459917	TAA 04 (6154)	NA	NA	TAA 04	--	leaves	--	PECO:0001062 control exposure	PO:0025034 leaf
27419873	PRJNA319904	GSM2135840	SRR3459918	TAA 14 (6163)	NA	NA	TAA 14	--	leaves	--	PECO:0001062 control exposure	PO:0025034 leaf
27419873	PRJNA319904	GSM2135840	SRR3459924	TAA 14 (6163)	NA	NA	TAA 14	--	leaves	--	PECO:0001062 control exposure	PO:0025034 leaf
27419873	PRJNA319904	GSM2135840	SRR3459925	TAA 14 (6163)	NA	NA	TAA 14	--	leaves	--	PECO:0001062 control exposure	PO:0025034 leaf
27419873	PRJNA319904	GSM2135840	SRR3459922	TAA 14 (6163)	NA	NA	TAA 14	--	leaves	--	PECO:0001062 control exposure	PO:0025034 leaf
27419873	PRJNA319904	GSM2135840	SRR3459919	TAA 14 (6163)	NA	NA	TAA 14	--	leaves	--	PECO:0001062 control exposure	PO:0025034 leaf
27419873	PRJNA319904	GSM2135840	SRR3459920	TAA 14 (6163)	NA	NA	TAA 14	--	leaves	--	PECO:0001062 control exposure	PO:0025034 leaf
27419873	PRJNA319904	GSM2135840	SRR3459921	TAA 14 (6163)	NA	NA	TAA 14	--	leaves	--	PECO:0001062 control exposure	PO:0025034 leaf
27419873	PRJNA319904	GSM2135840	SRR3459923	TAA 14 (6163)	NA	NA	TAA 14	--	leaves	--	PECO:0001062 control exposure	PO:0025034 leaf
27419873	PRJNA319904	GSM2135841	SRR3459926	TAA 17 (6166)	NA	NA	TAA 17	--	leaves	--	PECO:0001062 control exposure	PO:0025034 leaf
27419873	PRJNA319904	GSM2135841	SRR3459929	TAA 17 (6166)	NA	NA	TAA 17	--	leaves	--	PECO:0001062 control exposure	PO:0025034 leaf
27419873	PRJNA319904	GSM2135841	SRR3459927	TAA 17 (6166)	NA	NA	TAA 17	--	leaves	--	PECO:0001062 control exposure	PO:0025034 leaf
27419873	PRJNA319904	GSM2135841	SRR3459930	TAA 17 (6166)	NA	NA	TAA 17	--	leaves	--	PECO:0001062 control exposure	PO:0025034 leaf
27419873	PRJNA319904	GSM2135841	SRR3459933	TAA 17 (6166)	NA	NA	TAA 17	--	leaves	--	PECO:0001062 control exposure	PO:0025034 leaf
27419873	PRJNA319904	GSM2135841	SRR3459932	TAA 17 (6166)	NA	NA	TAA 17	--	leaves	--	PECO:0001062 control exposure	PO:0025034 leaf
27419873	PRJNA319904	GSM2135841	SRR3459931	TAA 17 (6166)	NA	NA	TAA 17	--	leaves	--	PECO:0001062 control exposure	PO:0025034 leaf
27419873	PRJNA319904	GSM2135841	SRR3459928	TAA 17 (6166)	NA	NA	TAA 17	--	leaves	--	PECO:0001062 control exposure	PO:0025034 leaf
27419873	PRJNA319904	GSM2135842	SRR3459942	TAD 01 (6169)	NA	NA	TAD 01	--	leaves	--	PECO:0001062 control exposure	PO:0025034 leaf
27419873	PRJNA319904	GSM2135842	SRR3459935	TAD 01 (6169)	NA	NA	TAD 01	--	leaves	--	PECO:0001062 control exposure	PO:0025034 leaf
27419873	PRJNA319904	GSM2135842	SRR3459940	TAD 01 (6169)	NA	NA	TAD 01	--	leaves	--	PECO:0001062 control exposure	PO:0025034 leaf
27419873	PRJNA319904	GSM2135842	SRR3459937	TAD 01 (6169)	NA	NA	TAD 01	--	leaves	--	PECO:0001062 control exposure	PO:0025034 leaf
27419873	PRJNA319904	GSM2135842	SRR3459943	TAD 01 (6169)	NA	NA	TAD 01	--	leaves	--	PECO:0001062 control exposure	PO:0025034 leaf
27419873	PRJNA319904	GSM2135842	SRR3459939	TAD 01 (6169)	NA	NA	TAD 01	--	leaves	--	PECO:0001062 control exposure	PO:0025034 leaf
27419873	PRJNA319904	GSM2135842	SRR3459938	TAD 01 (6169)	NA	NA	TAD 01	--	leaves	--	PECO:0001062 control exposure	PO:0025034 leaf
27419873	PRJNA319904	GSM2135842	SRR3459934	TAD 01 (6169)	NA	NA	TAD 01	--	leaves	--	PECO:0001062 control exposure	PO:0025034 leaf
27419873	PRJNA319904	GSM2135842	SRR3459941	TAD 01 (6169)	NA	NA	TAD 01	--	leaves	--	PECO:0001062 control exposure	PO:0025034 leaf
27419873	PRJNA319904	GSM2135842	SRR3459936	TAD 01 (6169)	NA	NA	TAD 01	--	leaves	--	PECO:0001062 control exposure	PO:0025034 leaf
27419873	PRJNA319904	GSM2135843	SRR3459946	TAD 03 (6171)	NA	NA	TAD 03	--	leaves	--	PECO:0001062 control exposure	PO:0025034 leaf
27419873	PRJNA319904	GSM2135843	SRR3459947	TAD 03 (6171)	NA	NA	TAD 03	--	leaves	--	PECO:0001062 control exposure	PO:0025034 leaf
27419873	PRJNA319904	GSM2135843	SRR3459949	TAD 03 (6171)	NA	NA	TAD 03	--	leaves	--	PECO:0001062 control exposure	PO:0025034 leaf
27419873	PRJNA319904	GSM2135843	SRR3459954	TAD 03 (6171)	NA	NA	TAD 03	--	leaves	--	PECO:0001062 control exposure	PO:0025034 leaf
27419873	PRJNA319904	GSM2135843	SRR3459953	TAD 03 (6171)	NA	NA	TAD 03	--	leaves	--	PECO:0001062 control exposure	PO:0025034 leaf
27419873	PRJNA319904	GSM2135843	SRR3459955	TAD 03 (6171)	NA	NA	TAD 03	--	leaves	--	PECO:0001062 control exposure	PO:0025034 leaf
27419873	PRJNA319904	GSM2135843	SRR3459952	TAD 03 (6171)	NA	NA	TAD 03	--	leaves	--	PECO:0001062 control exposure	PO:0025034 leaf
27419873	PRJNA319904	GSM2135843	SRR3459951	TAD 03 (6171)	NA	NA	TAD 03	--	leaves	--	PECO:0001062 control exposure	PO:0025034 leaf
27419873	PRJNA319904	GSM2135843	SRR3459945	TAD 03 (6171)	NA	NA	TAD 03	--	leaves	--	PECO:0001062 control exposure	PO:0025034 leaf
27419873	PRJNA319904	GSM2135843	SRR3459944	TAD 03 (6171)	NA	NA	TAD 03	--	leaves	--	PECO:0001062 control exposure	PO:0025034 leaf
27419873	PRJNA319904	GSM2135843	SRR3459950	TAD 03 (6171)	NA	NA	TAD 03	--	leaves	--	PECO:0001062 control exposure	PO:0025034 leaf
27419873	PRJNA319904	GSM2135843	SRR3459948	TAD 03 (6171)	NA	NA	TAD 03	--	leaves	--	PECO:0001062 control exposure	PO:0025034 leaf
27419873	PRJNA319904	GSM2135844	SRR3459969	TAD 06 (6174)	NA	NA	TAD 06	--	leaves	--	PECO:0001062 control exposure	PO:0025034 leaf
27419873	PRJNA319904	GSM2135844	SRR3459957	TAD 06 (6174)	NA	NA	TAD 06	--	leaves	--	PECO:0001062 control exposure	PO:0025034 leaf
27419873	PRJNA319904	GSM2135844	SRR3459958	TAD 06 (6174)	NA	NA	TAD 06	--	leaves	--	PECO:0001062 control exposure	PO:0025034 leaf
27419873	PRJNA319904	GSM2135844	SRR3459959	TAD 06 (6174)	NA	NA	TAD 06	--	leaves	--	PECO:0001062 control exposure	PO:0025034 leaf
27419873	PRJNA319904	GSM2135844	SRR3459965	TAD 06 (6174)	NA	NA	TAD 06	--	leaves	--	PECO:0001062 control exposure	PO:0025034 leaf
27419873	PRJNA319904	GSM2135844	SRR3459967	TAD 06 (6174)	NA	NA	TAD 06	--	leaves	--	PECO:0001062 control exposure	PO:0025034 leaf
27419873	PRJNA319904	GSM2135844	SRR3459964	TAD 06 (6174)	NA	NA	TAD 06	--	leaves	--	PECO:0001062 control exposure	PO:0025034 leaf
27419873	PRJNA319904	GSM2135844	SRR3459968	TAD 06 (6174)	NA	NA	TAD 06	--	leaves	--	PECO:0001062 control exposure	PO:0025034 leaf
27419873	PRJNA319904	GSM2135844	SRR3459963	TAD 06 (6174)	NA	NA	TAD 06	--	leaves	--	PECO:0001062 control exposure	PO:0025034 leaf
27419873	PRJNA319904	GSM2135844	SRR3459961	TAD 06 (6174)	NA	NA	TAD 06	--	leaves	--	PECO:0001062 control exposure	PO:0025034 leaf
27419873	PRJNA319904	GSM2135844	SRR3459956	TAD 06 (6174)	NA	NA	TAD 06	--	leaves	--	PECO:0001062 control exposure	PO:0025034 leaf
27419873	PRJNA319904	GSM2135844	SRR3459960	TAD 06 (6174)	NA	NA	TAD 06	--	leaves	--	PECO:0001062 control exposure	PO:0025034 leaf
27419873	PRJNA319904	GSM2135844	SRR3459966	TAD 06 (6174)	NA	NA	TAD 06	--	leaves	--	PECO:0001062 control exposure	PO:0025034 leaf
27419873	PRJNA319904	GSM2135844	SRR3459962	TAD 06 (6174)	NA	NA	TAD 06	--	leaves	--	PECO:0001062 control exposure	PO:0025034 leaf
27419873	PRJNA319904	GSM2135845	SRR3459973	TAL 03 (6177)	NA	NA	TAL 03	--	leaves	--	PECO:0001062 control exposure	PO:0025034 leaf
27419873	PRJNA319904	GSM2135845	SRR3459972	TAL 03 (6177)	NA	NA	TAL 03	--	leaves	--	PECO:0001062 control exposure	PO:0025034 leaf
27419873	PRJNA319904	GSM2135845	SRR3459974	TAL 03 (6177)	NA	NA	TAL 03	--	leaves	--	PECO:0001062 control exposure	PO:0025034 leaf
27419873	PRJNA319904	GSM2135845	SRR3459977	TAL 03 (6177)	NA	NA	TAL 03	--	leaves	--	PECO:0001062 control exposure	PO:0025034 leaf
27419873	PRJNA319904	GSM2135845	SRR3459970	TAL 03 (6177)	NA	NA	TAL 03	--	leaves	--	PECO:0001062 control exposure	PO:0025034 leaf
27419873	PRJNA319904	GSM2135845	SRR3459971	TAL 03 (6177)	NA	NA	TAL 03	--	leaves	--	PECO:0001062 control exposure	PO:0025034 leaf
27419873	PRJNA319904	GSM2135845	SRR3459976	TAL 03 (6177)	NA	NA	TAL 03	--	leaves	--	PECO:0001062 control exposure	PO:0025034 leaf
27419873	PRJNA319904	GSM2135845	SRR3459975	TAL 03 (6177)	NA	NA	TAL 03	--	leaves	--	PECO:0001062 control exposure	PO:0025034 leaf
27419873	PRJNA319904	GSM2135846	SRR3459980	TDr-8 (6194)	NA	NA	TDr-8	--	leaves	--	PECO:0001062 control exposure	PO:0025034 leaf
27419873	PRJNA319904	GSM2135846	SRR3459985	TDr-8 (6194)	NA	NA	TDr-8	--	leaves	--	PECO:0001062 control exposure	PO:0025034 leaf
27419873	PRJNA319904	GSM2135846	SRR3459979	TDr-8 (6194)	NA	NA	TDr-8	--	leaves	--	PECO:0001062 control exposure	PO:0025034 leaf
27419873	PRJNA319904	GSM2135846	SRR3459981	TDr-8 (6194)	NA	NA	TDr-8	--	leaves	--	PECO:0001062 control exposure	PO:0025034 leaf
27419873	PRJNA319904	GSM2135846	SRR3459982	TDr-8 (6194)	NA	NA	TDr-8	--	leaves	--	PECO:0001062 control exposure	PO:0025034 leaf
27419873	PRJNA319904	GSM2135846	SRR3459978	TDr-8 (6194)	NA	NA	TDr-8	--	leaves	--	PECO:0001062 control exposure	PO:0025034 leaf
27419873	PRJNA319904	GSM2135846	SRR3459984	TDr-8 (6194)	NA	NA	TDr-8	--	leaves	--	PECO:0001062 control exposure	PO:0025034 leaf
27419873	PRJNA319904	GSM2135846	SRR3459983	TDr-8 (6194)	NA	NA	TDr-8	--	leaves	--	PECO:0001062 control exposure	PO:0025034 leaf
27419873	PRJNA319904	GSM2135847	SRR3459987	TDr-9 (6195)	NA	NA	TDr-9	--	leaves	--	PECO:0001062 control exposure	PO:0025034 leaf
27419873	PRJNA319904	GSM2135847	SRR3459990	TDr-9 (6195)	NA	NA	TDr-9	--	leaves	--	PECO:0001062 control exposure	PO:0025034 leaf
27419873	PRJNA319904	GSM2135847	SRR3459989	TDr-9 (6195)	NA	NA	TDr-9	--	leaves	--	PECO:0001062 control exposure	PO:0025034 leaf
27419873	PRJNA319904	GSM2135847	SRR3459995	TDr-9 (6195)	NA	NA	TDr-9	--	leaves	--	PECO:0001062 control exposure	PO:0025034 leaf
27419873	PRJNA319904	GSM2135847	SRR3459992	TDr-9 (6195)	NA	NA	TDr-9	--	leaves	--	PECO:0001062 control exposure	PO:0025034 leaf
27419873	PRJNA319904	GSM2135847	SRR3459986	TDr-9 (6195)	NA	NA	TDr-9	--	leaves	--	PECO:0001062 control exposure	PO:0025034 leaf
27419873	PRJNA319904	GSM2135847	SRR3459993	TDr-9 (6195)	NA	NA	TDr-9	--	leaves	--	PECO:0001062 control exposure	PO:0025034 leaf
27419873	PRJNA319904	GSM2135847	SRR3459996	TDr-9 (6195)	NA	NA	TDr-9	--	leaves	--	PECO:0001062 control exposure	PO:0025034 leaf
27419873	PRJNA319904	GSM2135847	SRR3459997	TDr-9 (6195)	NA	NA	TDr-9	--	leaves	--	PECO:0001062 control exposure	PO:0025034 leaf
27419873	PRJNA319904	GSM2135847	SRR3459994	TDr-9 (6195)	NA	NA	TDr-9	--	leaves	--	PECO:0001062 control exposure	PO:0025034 leaf
27419873	PRJNA319904	GSM2135847	SRR3459991	TDr-9 (6195)	NA	NA	TDr-9	--	leaves	--	PECO:0001062 control exposure	PO:0025034 leaf
27419873	PRJNA319904	GSM2135847	SRR3459988	TDr-9 (6195)	NA	NA	TDr-9	--	leaves	--	PECO:0001062 control exposure	PO:0025034 leaf
27419873	PRJNA319904	GSM2135848	SRR3459999	TDr-13 (6198)	NA	NA	TDr-13	--	leaves	--	PECO:0001062 control exposure	PO:0025034 leaf
27419873	PRJNA319904	GSM2135848	SRR3460000	TDr-13 (6198)	NA	NA	TDr-13	--	leaves	--	PECO:0001062 control exposure	PO:0025034 leaf
27419873	PRJNA319904	GSM2135848	SRR3460002	TDr-13 (6198)	NA	NA	TDr-13	--	leaves	--	PECO:0001062 control exposure	PO:0025034 leaf
27419873	PRJNA319904	GSM2135848	SRR3460003	TDr-13 (6198)	NA	NA	TDr-13	--	leaves	--	PECO:0001062 control exposure	PO:0025034 leaf
27419873	PRJNA319904	GSM2135848	SRR3460006	TDr-13 (6198)	NA	NA	TDr-13	--	leaves	--	PECO:0001062 control exposure	PO:0025034 leaf
27419873	PRJNA319904	GSM2135848	SRR3460007	TDr-13 (6198)	NA	NA	TDr-13	--	leaves	--	PECO:0001062 control exposure	PO:0025034 leaf
27419873	PRJNA319904	GSM2135848	SRR3460004	TDr-13 (6198)	NA	NA	TDr-13	--	leaves	--	PECO:0001062 control exposure	PO:0025034 leaf
27419873	PRJNA319904	GSM2135848	SRR3460001	TDr-13 (6198)	NA	NA	TDr-13	--	leaves	--	PECO:0001062 control exposure	PO:0025034 leaf
27419873	PRJNA319904	GSM2135848	SRR3459998	TDr-13 (6198)	NA	NA	TDr-13	--	leaves	--	PECO:0001062 control exposure	PO:0025034 leaf
27419873	PRJNA319904	GSM2135848	SRR3460005	TDr-13 (6198)	NA	NA	TDr-13	--	leaves	--	PECO:0001062 control exposure	PO:0025034 leaf
27419873	PRJNA319904	GSM2135848	SRR3460008	TDr-13 (6198)	NA	NA	TDr-13	--	leaves	--	PECO:0001062 control exposure	PO:0025034 leaf
27419873	PRJNA319904	GSM2135849	SRR3460010	TDr-16 (6201)	NA	NA	TDr-16	--	leaves	--	PECO:0001062 control exposure	PO:0025034 leaf
27419873	PRJNA319904	GSM2135849	SRR3460009	TDr-16 (6201)	NA	NA	TDr-16	--	leaves	--	PECO:0001062 control exposure	PO:0025034 leaf
27419873	PRJNA319904	GSM2135849	SRR3460011	TDr-16 (6201)	NA	NA	TDr-16	--	leaves	--	PECO:0001062 control exposure	PO:0025034 leaf
27419873	PRJNA319904	GSM2135849	SRR3460014	TDr-16 (6201)	NA	NA	TDr-16	--	leaves	--	PECO:0001062 control exposure	PO:0025034 leaf
27419873	PRJNA319904	GSM2135849	SRR3460013	TDr-16 (6201)	NA	NA	TDr-16	--	leaves	--	PECO:0001062 control exposure	PO:0025034 leaf
27419873	PRJNA319904	GSM2135849	SRR3460016	TDr-16 (6201)	NA	NA	TDr-16	--	leaves	--	PECO:0001062 control exposure	PO:0025034 leaf
27419873	PRJNA319904	GSM2135849	SRR3460017	TDr-16 (6201)	NA	NA	TDr-16	--	leaves	--	PECO:0001062 control exposure	PO:0025034 leaf
27419873	PRJNA319904	GSM2135849	SRR3460020	TDr-16 (6201)	NA	NA	TDr-16	--	leaves	--	PECO:0001062 control exposure	PO:0025034 leaf
27419873	PRJNA319904	GSM2135849	SRR3460019	TDr-16 (6201)	NA	NA	TDr-16	--	leaves	--	PECO:0001062 control exposure	PO:0025034 leaf
27419873	PRJNA319904	GSM2135849	SRR3460018	TDr-16 (6201)	NA	NA	TDr-16	--	leaves	--	PECO:0001062 control exposure	PO:0025034 leaf
27419873	PRJNA319904	GSM2135849	SRR3460015	TDr-16 (6201)	NA	NA	TDr-16	--	leaves	--	PECO:0001062 control exposure	PO:0025034 leaf
27419873	PRJNA319904	GSM2135849	SRR3460012	TDr-16 (6201)	NA	NA	TDr-16	--	leaves	--	PECO:0001062 control exposure	PO:0025034 leaf
27419873	PRJNA319904	GSM2135850	SRR3460025	TDr-18 (6203)	NA	NA	TDr-18	--	leaves	--	PECO:0001062 control exposure	PO:0025034 leaf
27419873	PRJNA319904	GSM2135850	SRR3460022	TDr-18 (6203)	NA	NA	TDr-18	--	leaves	--	PECO:0001062 control exposure	PO:0025034 leaf
27419873	PRJNA319904	GSM2135850	SRR3460035	TDr-18 (6203)	NA	NA	TDr-18	--	leaves	--	PECO:0001062 control exposure	PO:0025034 leaf
27419873	PRJNA319904	GSM2135850	SRR3460028	TDr-18 (6203)	NA	NA	TDr-18	--	leaves	--	PECO:0001062 control exposure	PO:0025034 leaf
27419873	PRJNA319904	GSM2135850	SRR3460026	TDr-18 (6203)	NA	NA	TDr-18	--	leaves	--	PECO:0001062 control exposure	PO:0025034 leaf
27419873	PRJNA319904	GSM2135850	SRR3460030	TDr-18 (6203)	NA	NA	TDr-18	--	leaves	--	PECO:0001062 control exposure	PO:0025034 leaf
27419873	PRJNA319904	GSM2135850	SRR3460032	TDr-18 (6203)	NA	NA	TDr-18	--	leaves	--	PECO:0001062 control exposure	PO:0025034 leaf
27419873	PRJNA319904	GSM2135850	SRR3460027	TDr-18 (6203)	NA	NA	TDr-18	--	leaves	--	PECO:0001062 control exposure	PO:0025034 leaf
27419873	PRJNA319904	GSM2135850	SRR3460024	TDr-18 (6203)	NA	NA	TDr-18	--	leaves	--	PECO:0001062 control exposure	PO:0025034 leaf
27419873	PRJNA319904	GSM2135850	SRR3460023	TDr-18 (6203)	NA	NA	TDr-18	--	leaves	--	PECO:0001062 control exposure	PO:0025034 leaf
27419873	PRJNA319904	GSM2135850	SRR3460029	TDr-18 (6203)	NA	NA	TDr-18	--	leaves	--	PECO:0001062 control exposure	PO:0025034 leaf
27419873	PRJNA319904	GSM2135850	SRR3460034	TDr-18 (6203)	NA	NA	TDr-18	--	leaves	--	PECO:0001062 control exposure	PO:0025034 leaf
27419873	PRJNA319904	GSM2135850	SRR3460033	TDr-18 (6203)	NA	NA	TDr-18	--	leaves	--	PECO:0001062 control exposure	PO:0025034 leaf
27419873	PRJNA319904	GSM2135850	SRR3460021	TDr-18 (6203)	NA	NA	TDr-18	--	leaves	--	PECO:0001062 control exposure	PO:0025034 leaf
27419873	PRJNA319904	GSM2135850	SRR3460036	TDr-18 (6203)	NA	NA	TDr-18	--	leaves	--	PECO:0001062 control exposure	PO:0025034 leaf
27419873	PRJNA319904	GSM2135850	SRR3460031	TDr-18 (6203)	NA	NA	TDr-18	--	leaves	--	PECO:0001062 control exposure	PO:0025034 leaf
27419873	PRJNA319904	GSM2135851	SRR3460039	TFA 07 (6217)	NA	NA	TFA 07	--	leaves	--	PECO:0001062 control exposure	PO:0025034 leaf
27419873	PRJNA319904	GSM2135851	SRR3460042	TFA 07 (6217)	NA	NA	TFA 07	--	leaves	--	PECO:0001062 control exposure	PO:0025034 leaf
27419873	PRJNA319904	GSM2135851	SRR3460043	TFA 07 (6217)	NA	NA	TFA 07	--	leaves	--	PECO:0001062 control exposure	PO:0025034 leaf
27419873	PRJNA319904	GSM2135851	SRR3460040	TFA 07 (6217)	NA	NA	TFA 07	--	leaves	--	PECO:0001062 control exposure	PO:0025034 leaf
27419873	PRJNA319904	GSM2135851	SRR3460041	TFA 07 (6217)	NA	NA	TFA 07	--	leaves	--	PECO:0001062 control exposure	PO:0025034 leaf
27419873	PRJNA319904	GSM2135851	SRR3460038	TFA 07 (6217)	NA	NA	TFA 07	--	leaves	--	PECO:0001062 control exposure	PO:0025034 leaf
27419873	PRJNA319904	GSM2135851	SRR3460037	TFA 07 (6217)	NA	NA	TFA 07	--	leaves	--	PECO:0001062 control exposure	PO:0025034 leaf
27419873	PRJNA319904	GSM2135851	SRR3460044	TFA 07 (6217)	NA	NA	TFA 07	--	leaves	--	PECO:0001062 control exposure	PO:0025034 leaf
27419873	PRJNA319904	GSM2135852	SRR3460058	TFA 08 (6218)	NA	NA	TFA 08	--	leaves	--	PECO:0001062 control exposure	PO:0025034 leaf
27419873	PRJNA319904	GSM2135852	SRR3460046	TFA 08 (6218)	NA	NA	TFA 08	--	leaves	--	PECO:0001062 control exposure	PO:0025034 leaf
27419873	PRJNA319904	GSM2135852	SRR3460052	TFA 08 (6218)	NA	NA	TFA 08	--	leaves	--	PECO:0001062 control exposure	PO:0025034 leaf
27419873	PRJNA319904	GSM2135852	SRR3460049	TFA 08 (6218)	NA	NA	TFA 08	--	leaves	--	PECO:0001062 control exposure	PO:0025034 leaf
27419873	PRJNA319904	GSM2135852	SRR3460053	TFA 08 (6218)	NA	NA	TFA 08	--	leaves	--	PECO:0001062 control exposure	PO:0025034 leaf
27419873	PRJNA319904	GSM2135852	SRR3460055	TFA 08 (6218)	NA	NA	TFA 08	--	leaves	--	PECO:0001062 control exposure	PO:0025034 leaf
27419873	PRJNA319904	GSM2135852	SRR3460060	TFA 08 (6218)	NA	NA	TFA 08	--	leaves	--	PECO:0001062 control exposure	PO:0025034 leaf
27419873	PRJNA319904	GSM2135852	SRR3460047	TFA 08 (6218)	NA	NA	TFA 08	--	leaves	--	PECO:0001062 control exposure	PO:0025034 leaf
27419873	PRJNA319904	GSM2135852	SRR3460048	TFA 08 (6218)	NA	NA	TFA 08	--	leaves	--	PECO:0001062 control exposure	PO:0025034 leaf
27419873	PRJNA319904	GSM2135852	SRR3460050	TFA 08 (6218)	NA	NA	TFA 08	--	leaves	--	PECO:0001062 control exposure	PO:0025034 leaf
27419873	PRJNA319904	GSM2135852	SRR3460059	TFA 08 (6218)	NA	NA	TFA 08	--	leaves	--	PECO:0001062 control exposure	PO:0025034 leaf
27419873	PRJNA319904	GSM2135852	SRR3460045	TFA 08 (6218)	NA	NA	TFA 08	--	leaves	--	PECO:0001062 control exposure	PO:0025034 leaf
27419873	PRJNA319904	GSM2135852	SRR3460054	TFA 08 (6218)	NA	NA	TFA 08	--	leaves	--	PECO:0001062 control exposure	PO:0025034 leaf
27419873	PRJNA319904	GSM2135852	SRR3460057	TFA 08 (6218)	NA	NA	TFA 08	--	leaves	--	PECO:0001062 control exposure	PO:0025034 leaf
27419873	PRJNA319904	GSM2135852	SRR3460056	TFA 08 (6218)	NA	NA	TFA 08	--	leaves	--	PECO:0001062 control exposure	PO:0025034 leaf
27419873	PRJNA319904	GSM2135852	SRR3460051	TFA 08 (6218)	NA	NA	TFA 08	--	leaves	--	PECO:0001062 control exposure	PO:0025034 leaf
27419873	PRJNA319904	GSM2135853	SRR3460067	TGR 01 (6220)	NA	NA	TGR 01	--	leaves	--	PECO:0001062 control exposure	PO:0025034 leaf
27419873	PRJNA319904	GSM2135853	SRR3460070	TGR 01 (6220)	NA	NA	TGR 01	--	leaves	--	PECO:0001062 control exposure	PO:0025034 leaf
27419873	PRJNA319904	GSM2135853	SRR3460065	TGR 01 (6220)	NA	NA	TGR 01	--	leaves	--	PECO:0001062 control exposure	PO:0025034 leaf
27419873	PRJNA319904	GSM2135853	SRR3460061	TGR 01 (6220)	NA	NA	TGR 01	--	leaves	--	PECO:0001062 control exposure	PO:0025034 leaf
27419873	PRJNA319904	GSM2135853	SRR3460068	TGR 01 (6220)	NA	NA	TGR 01	--	leaves	--	PECO:0001062 control exposure	PO:0025034 leaf
27419873	PRJNA319904	GSM2135853	SRR3460071	TGR 01 (6220)	NA	NA	TGR 01	--	leaves	--	PECO:0001062 control exposure	PO:0025034 leaf
27419873	PRJNA319904	GSM2135853	SRR3460064	TGR 01 (6220)	NA	NA	TGR 01	--	leaves	--	PECO:0001062 control exposure	PO:0025034 leaf
27419873	PRJNA319904	GSM2135853	SRR3460066	TGR 01 (6220)	NA	NA	TGR 01	--	leaves	--	PECO:0001062 control exposure	PO:0025034 leaf
27419873	PRJNA319904	GSM2135853	SRR3460062	TGR 01 (6220)	NA	NA	TGR 01	--	leaves	--	PECO:0001062 control exposure	PO:0025034 leaf
27419873	PRJNA319904	GSM2135853	SRR3460063	TGR 01 (6220)	NA	NA	TGR 01	--	leaves	--	PECO:0001062 control exposure	PO:0025034 leaf
27419873	PRJNA319904	GSM2135853	SRR3460069	TGR 01 (6220)	NA	NA	TGR 01	--	leaves	--	PECO:0001062 control exposure	PO:0025034 leaf
27419873	PRJNA319904	GSM2135854	SRR3460079	TOM 06 (6240)	NA	NA	TOM 06	--	leaves	--	PECO:0001062 control exposure	PO:0025034 leaf
27419873	PRJNA319904	GSM2135854	SRR3460077	TOM 06 (6240)	NA	NA	TOM 06	--	leaves	--	PECO:0001062 control exposure	PO:0025034 leaf
27419873	PRJNA319904	GSM2135854	SRR3460074	TOM 06 (6240)	NA	NA	TOM 06	--	leaves	--	PECO:0001062 control exposure	PO:0025034 leaf
27419873	PRJNA319904	GSM2135854	SRR3460073	TOM 06 (6240)	NA	NA	TOM 06	--	leaves	--	PECO:0001062 control exposure	PO:0025034 leaf
27419873	PRJNA319904	GSM2135854	SRR3460078	TOM 06 (6240)	NA	NA	TOM 06	--	leaves	--	PECO:0001062 control exposure	PO:0025034 leaf
27419873	PRJNA319904	GSM2135854	SRR3460080	TOM 06 (6240)	NA	NA	TOM 06	--	leaves	--	PECO:0001062 control exposure	PO:0025034 leaf
27419873	PRJNA319904	GSM2135854	SRR3460072	TOM 06 (6240)	NA	NA	TOM 06	--	leaves	--	PECO:0001062 control exposure	PO:0025034 leaf
27419873	PRJNA319904	GSM2135854	SRR3460076	TOM 06 (6240)	NA	NA	TOM 06	--	leaves	--	PECO:0001062 control exposure	PO:0025034 leaf
27419873	PRJNA319904	GSM2135854	SRR3460075	TOM 06 (6240)	NA	NA	TOM 06	--	leaves	--	PECO:0001062 control exposure	PO:0025034 leaf
27419873	PRJNA319904	GSM2135854	SRR3460081	TOM 06 (6240)	NA	NA	TOM 06	--	leaves	--	PECO:0001062 control exposure	PO:0025034 leaf
27419873	PRJNA319904	GSM2135855	SRR3460091	TOM 07 (6241)	NA	NA	TOM 07	--	leaves	--	PECO:0001062 control exposure	PO:0025034 leaf
27419873	PRJNA319904	GSM2135855	SRR3460083	TOM 07 (6241)	NA	NA	TOM 07	--	leaves	--	PECO:0001062 control exposure	PO:0025034 leaf
27419873	PRJNA319904	GSM2135855	SRR3460090	TOM 07 (6241)	NA	NA	TOM 07	--	leaves	--	PECO:0001062 control exposure	PO:0025034 leaf
27419873	PRJNA319904	GSM2135855	SRR3460088	TOM 07 (6241)	NA	NA	TOM 07	--	leaves	--	PECO:0001062 control exposure	PO:0025034 leaf
27419873	PRJNA319904	GSM2135855	SRR3460089	TOM 07 (6241)	NA	NA	TOM 07	--	leaves	--	PECO:0001062 control exposure	PO:0025034 leaf
27419873	PRJNA319904	GSM2135855	SRR3460093	TOM 07 (6241)	NA	NA	TOM 07	--	leaves	--	PECO:0001062 control exposure	PO:0025034 leaf
27419873	PRJNA319904	GSM2135855	SRR3460082	TOM 07 (6241)	NA	NA	TOM 07	--	leaves	--	PECO:0001062 control exposure	PO:0025034 leaf
27419873	PRJNA319904	GSM2135855	SRR3460092	TOM 07 (6241)	NA	NA	TOM 07	--	leaves	--	PECO:0001062 control exposure	PO:0025034 leaf
27419873	PRJNA319904	GSM2135855	SRR3460085	TOM 07 (6241)	NA	NA	TOM 07	--	leaves	--	PECO:0001062 control exposure	PO:0025034 leaf
27419873	PRJNA319904	GSM2135855	SRR3460086	TOM 07 (6241)	NA	NA	TOM 07	--	leaves	--	PECO:0001062 control exposure	PO:0025034 leaf
27419873	PRJNA319904	GSM2135855	SRR3460087	TOM 07 (6241)	NA	NA	TOM 07	--	leaves	--	PECO:0001062 control exposure	PO:0025034 leaf
27419873	PRJNA319904	GSM2135855	SRR3460084	TOM 07 (6241)	NA	NA	TOM 07	--	leaves	--	PECO:0001062 control exposure	PO:0025034 leaf
27419873	PRJNA319904	GSM2135856	SRR3460103	TV-7 (6255)	NA	NA	TV-7	--	leaves	--	PECO:0001062 control exposure	PO:0025034 leaf
27419873	PRJNA319904	GSM2135856	SRR3460107	TV-7 (6255)	NA	NA	TV-7	--	leaves	--	PECO:0001062 control exposure	PO:0025034 leaf
27419873	PRJNA319904	GSM2135856	SRR3460099	TV-7 (6255)	NA	NA	TV-7	--	leaves	--	PECO:0001062 control exposure	PO:0025034 leaf
27419873	PRJNA319904	GSM2135856	SRR3460108	TV-7 (6255)	NA	NA	TV-7	--	leaves	--	PECO:0001062 control exposure	PO:0025034 leaf
27419873	PRJNA319904	GSM2135856	SRR3460104	TV-7 (6255)	NA	NA	TV-7	--	leaves	--	PECO:0001062 control exposure	PO:0025034 leaf
27419873	PRJNA319904	GSM2135856	SRR3460102	TV-7 (6255)	NA	NA	TV-7	--	leaves	--	PECO:0001062 control exposure	PO:0025034 leaf
27419873	PRJNA319904	GSM2135856	SRR3460097	TV-7 (6255)	NA	NA	TV-7	--	leaves	--	PECO:0001062 control exposure	PO:0025034 leaf
27419873	PRJNA319904	GSM2135856	SRR3460096	TV-7 (6255)	NA	NA	TV-7	--	leaves	--	PECO:0001062 control exposure	PO:0025034 leaf
27419873	PRJNA319904	GSM2135856	SRR3460105	TV-7 (6255)	NA	NA	TV-7	--	leaves	--	PECO:0001062 control exposure	PO:0025034 leaf
27419873	PRJNA319904	GSM2135856	SRR3460100	TV-7 (6255)	NA	NA	TV-7	--	leaves	--	PECO:0001062 control exposure	PO:0025034 leaf
27419873	PRJNA319904	GSM2135856	SRR3460106	TV-7 (6255)	NA	NA	TV-7	--	leaves	--	PECO:0001062 control exposure	PO:0025034 leaf
27419873	PRJNA319904	GSM2135856	SRR3460094	TV-7 (6255)	NA	NA	TV-7	--	leaves	--	PECO:0001062 control exposure	PO:0025034 leaf
27419873	PRJNA319904	GSM2135856	SRR3460095	TV-7 (6255)	NA	NA	TV-7	--	leaves	--	PECO:0001062 control exposure	PO:0025034 leaf
27419873	PRJNA319904	GSM2135856	SRR3460098	TV-7 (6255)	NA	NA	TV-7	--	leaves	--	PECO:0001062 control exposure	PO:0025034 leaf
27419873	PRJNA319904	GSM2135856	SRR3460101	TV-7 (6255)	NA	NA	TV-7	--	leaves	--	PECO:0001062 control exposure	PO:0025034 leaf
27419873	PRJNA319904	GSM2135857	SRR3460116	TV-22 (6268)	NA	NA	TV-22	--	leaves	--	PECO:0001062 control exposure	PO:0025034 leaf
27419873	PRJNA319904	GSM2135857	SRR3460110	TV-22 (6268)	NA	NA	TV-22	--	leaves	--	PECO:0001062 control exposure	PO:0025034 leaf
27419873	PRJNA319904	GSM2135857	SRR3460113	TV-22 (6268)	NA	NA	TV-22	--	leaves	--	PECO:0001062 control exposure	PO:0025034 leaf
27419873	PRJNA319904	GSM2135857	SRR3460112	TV-22 (6268)	NA	NA	TV-22	--	leaves	--	PECO:0001062 control exposure	PO:0025034 leaf
27419873	PRJNA319904	GSM2135857	SRR3460109	TV-22 (6268)	NA	NA	TV-22	--	leaves	--	PECO:0001062 control exposure	PO:0025034 leaf
27419873	PRJNA319904	GSM2135857	SRR3460117	TV-22 (6268)	NA	NA	TV-22	--	leaves	--	PECO:0001062 control exposure	PO:0025034 leaf
27419873	PRJNA319904	GSM2135857	SRR3460115	TV-22 (6268)	NA	NA	TV-22	--	leaves	--	PECO:0001062 control exposure	PO:0025034 leaf
27419873	PRJNA319904	GSM2135857	SRR3460111	TV-22 (6268)	NA	NA	TV-22	--	leaves	--	PECO:0001062 control exposure	PO:0025034 leaf
27419873	PRJNA319904	GSM2135857	SRR3460114	TV-22 (6268)	NA	NA	TV-22	--	leaves	--	PECO:0001062 control exposure	PO:0025034 leaf
27419873	PRJNA319904	GSM2135858	SRR3460129	TV-38 (6284)	NA	NA	TV-38	--	leaves	--	PECO:0001062 control exposure	PO:0025034 leaf
27419873	PRJNA319904	GSM2135858	SRR3460118	TV-38 (6284)	NA	NA	TV-38	--	leaves	--	PECO:0001062 control exposure	PO:0025034 leaf
27419873	PRJNA319904	GSM2135858	SRR3460120	TV-38 (6284)	NA	NA	TV-38	--	leaves	--	PECO:0001062 control exposure	PO:0025034 leaf
27419873	PRJNA319904	GSM2135858	SRR3460125	TV-38 (6284)	NA	NA	TV-38	--	leaves	--	PECO:0001062 control exposure	PO:0025034 leaf
27419873	PRJNA319904	GSM2135858	SRR3460127	TV-38 (6284)	NA	NA	TV-38	--	leaves	--	PECO:0001062 control exposure	PO:0025034 leaf
27419873	PRJNA319904	GSM2135858	SRR3460119	TV-38 (6284)	NA	NA	TV-38	--	leaves	--	PECO:0001062 control exposure	PO:0025034 leaf
27419873	PRJNA319904	GSM2135858	SRR3460128	TV-38 (6284)	NA	NA	TV-38	--	leaves	--	PECO:0001062 control exposure	PO:0025034 leaf
27419873	PRJNA319904	GSM2135858	SRR3460123	TV-38 (6284)	NA	NA	TV-38	--	leaves	--	PECO:0001062 control exposure	PO:0025034 leaf
27419873	PRJNA319904	GSM2135858	SRR3460122	TV-38 (6284)	NA	NA	TV-38	--	leaves	--	PECO:0001062 control exposure	PO:0025034 leaf
27419873	PRJNA319904	GSM2135858	SRR3460124	TV-38 (6284)	NA	NA	TV-38	--	leaves	--	PECO:0001062 control exposure	PO:0025034 leaf
27419873	PRJNA319904	GSM2135858	SRR3460121	TV-38 (6284)	NA	NA	TV-38	--	leaves	--	PECO:0001062 control exposure	PO:0025034 leaf
27419873	PRJNA319904	GSM2135858	SRR3460126	TV-38 (6284)	NA	NA	TV-38	--	leaves	--	PECO:0001062 control exposure	PO:0025034 leaf
27419873	PRJNA319904	GSM2135859	SRR3460130	UduI 1-11 (6296)	NA	NA	UduI 1-11	--	leaves	--	PECO:0001062 control exposure	PO:0025034 leaf
27419873	PRJNA319904	GSM2135860	SRR3460137	LI-OF-065 (630)	NA	NA	LI-OF-065	--	leaves	--	PECO:0001062 control exposure	PO:0025034 leaf
27419873	PRJNA319904	GSM2135860	SRR3460134	LI-OF-065 (630)	NA	NA	LI-OF-065	--	leaves	--	PECO:0001062 control exposure	PO:0025034 leaf
27419873	PRJNA319904	GSM2135860	SRR3460131	LI-OF-065 (630)	NA	NA	LI-OF-065	--	leaves	--	PECO:0001062 control exposure	PO:0025034 leaf
27419873	PRJNA319904	GSM2135860	SRR3460136	LI-OF-065 (630)	NA	NA	LI-OF-065	--	leaves	--	PECO:0001062 control exposure	PO:0025034 leaf
27419873	PRJNA319904	GSM2135860	SRR3460132	LI-OF-065 (630)	NA	NA	LI-OF-065	--	leaves	--	PECO:0001062 control exposure	PO:0025034 leaf
27419873	PRJNA319904	GSM2135860	SRR3460133	LI-OF-065 (630)	NA	NA	LI-OF-065	--	leaves	--	PECO:0001062 control exposure	PO:0025034 leaf
27419873	PRJNA319904	GSM2135860	SRR3460135	LI-OF-065 (630)	NA	NA	LI-OF-065	--	leaves	--	PECO:0001062 control exposure	PO:0025034 leaf
27419873	PRJNA319904	GSM2135860	SRR3460138	LI-OF-065 (630)	NA	NA	LI-OF-065	--	leaves	--	PECO:0001062 control exposure	PO:0025034 leaf
27419873	PRJNA319904	GSM2135861	SRR3460143	UduI 3-36 (6390)	NA	NA	UduI 3-36	--	leaves	--	PECO:0001062 control exposure	PO:0025034 leaf
27419873	PRJNA319904	GSM2135861	SRR3460144	UduI 3-36 (6390)	NA	NA	UduI 3-36	--	leaves	--	PECO:0001062 control exposure	PO:0025034 leaf
27419873	PRJNA319904	GSM2135861	SRR3460139	UduI 3-36 (6390)	NA	NA	UduI 3-36	--	leaves	--	PECO:0001062 control exposure	PO:0025034 leaf
27419873	PRJNA319904	GSM2135861	SRR3460140	UduI 3-36 (6390)	NA	NA	UduI 3-36	--	leaves	--	PECO:0001062 control exposure	PO:0025034 leaf
27419873	PRJNA319904	GSM2135861	SRR3460142	UduI 3-36 (6390)	NA	NA	UduI 3-36	--	leaves	--	PECO:0001062 control exposure	PO:0025034 leaf
27419873	PRJNA319904	GSM2135861	SRR3460141	UduI 3-36 (6390)	NA	NA	UduI 3-36	--	leaves	--	PECO:0001062 control exposure	PO:0025034 leaf
27419873	PRJNA319904	GSM2135862	SRR3460146	ZdrI 1-23 (6424)	NA	NA	ZdrI 1-23	--	leaves	--	PECO:0001062 control exposure	PO:0025034 leaf
27419873	PRJNA319904	GSM2135862	SRR3460149	ZdrI 1-23 (6424)	NA	NA	ZdrI 1-23	--	leaves	--	PECO:0001062 control exposure	PO:0025034 leaf
27419873	PRJNA319904	GSM2135862	SRR3460147	ZdrI 1-23 (6424)	NA	NA	ZdrI 1-23	--	leaves	--	PECO:0001062 control exposure	PO:0025034 leaf
27419873	PRJNA319904	GSM2135862	SRR3460148	ZdrI 1-23 (6424)	NA	NA	ZdrI 1-23	--	leaves	--	PECO:0001062 control exposure	PO:0025034 leaf
27419873	PRJNA319904	GSM2135862	SRR3460145	ZdrI 1-23 (6424)	NA	NA	ZdrI 1-23	--	leaves	--	PECO:0001062 control exposure	PO:0025034 leaf
27419873	PRJNA319904	GSM2135862	SRR3460150	ZdrI 1-23 (6424)	NA	NA	ZdrI 1-23	--	leaves	--	PECO:0001062 control exposure	PO:0025034 leaf
27419873	PRJNA319904	GSM2135863	SRR3460152	ZdrI 2-9 (6434)	NA	NA	ZdrI 2-9	--	leaves	--	PECO:0001062 control exposure	PO:0025034 leaf
27419873	PRJNA319904	GSM2135863	SRR3460151	ZdrI 2-9 (6434)	NA	NA	ZdrI 2-9	--	leaves	--	PECO:0001062 control exposure	PO:0025034 leaf
27419873	PRJNA319904	GSM2135863	SRR3460153	ZdrI 2-9 (6434)	NA	NA	ZdrI 2-9	--	leaves	--	PECO:0001062 control exposure	PO:0025034 leaf
27419873	PRJNA319904	GSM2135863	SRR3460154	ZdrI 2-9 (6434)	NA	NA	ZdrI 2-9	--	leaves	--	PECO:0001062 control exposure	PO:0025034 leaf
27419873	PRJNA319904	GSM2135863	SRR3460156	ZdrI 2-9 (6434)	NA	NA	ZdrI 2-9	--	leaves	--	PECO:0001062 control exposure	PO:0025034 leaf
27419873	PRJNA319904	GSM2135863	SRR3460155	ZdrI 2-9 (6434)	NA	NA	ZdrI 2-9	--	leaves	--	PECO:0001062 control exposure	PO:0025034 leaf
27419873	PRJNA319904	GSM2135864	SRR3460157	ZdrI 2-21 (6445)	NA	NA	ZdrI 2-21	--	leaves	--	PECO:0001062 control exposure	PO:0025034 leaf
27419873	PRJNA319904	GSM2135864	SRR3460160	ZdrI 2-21 (6445)	NA	NA	ZdrI 2-21	--	leaves	--	PECO:0001062 control exposure	PO:0025034 leaf
27419873	PRJNA319904	GSM2135864	SRR3460165	ZdrI 2-21 (6445)	NA	NA	ZdrI 2-21	--	leaves	--	PECO:0001062 control exposure	PO:0025034 leaf
27419873	PRJNA319904	GSM2135864	SRR3460167	ZdrI 2-21 (6445)	NA	NA	ZdrI 2-21	--	leaves	--	PECO:0001062 control exposure	PO:0025034 leaf
27419873	PRJNA319904	GSM2135864	SRR3460161	ZdrI 2-21 (6445)	NA	NA	ZdrI 2-21	--	leaves	--	PECO:0001062 control exposure	PO:0025034 leaf
27419873	PRJNA319904	GSM2135864	SRR3460158	ZdrI 2-21 (6445)	NA	NA	ZdrI 2-21	--	leaves	--	PECO:0001062 control exposure	PO:0025034 leaf
27419873	PRJNA319904	GSM2135864	SRR3460164	ZdrI 2-21 (6445)	NA	NA	ZdrI 2-21	--	leaves	--	PECO:0001062 control exposure	PO:0025034 leaf
27419873	PRJNA319904	GSM2135864	SRR3460159	ZdrI 2-21 (6445)	NA	NA	ZdrI 2-21	--	leaves	--	PECO:0001062 control exposure	PO:0025034 leaf
27419873	PRJNA319904	GSM2135864	SRR3460162	ZdrI 2-21 (6445)	NA	NA	ZdrI 2-21	--	leaves	--	PECO:0001062 control exposure	PO:0025034 leaf
27419873	PRJNA319904	GSM2135864	SRR3460166	ZdrI 2-21 (6445)	NA	NA	ZdrI 2-21	--	leaves	--	PECO:0001062 control exposure	PO:0025034 leaf
27419873	PRJNA319904	GSM2135864	SRR3460163	ZdrI 2-21 (6445)	NA	NA	ZdrI 2-21	--	leaves	--	PECO:0001062 control exposure	PO:0025034 leaf
27419873	PRJNA319904	GSM2135865	SRR3460169	ANH-1 (6680)	NA	NA	ANH-1	--	leaves	--	PECO:0001062 control exposure	PO:0025034 leaf
27419873	PRJNA319904	GSM2135865	SRR3460172	ANH-1 (6680)	NA	NA	ANH-1	--	leaves	--	PECO:0001062 control exposure	PO:0025034 leaf
27419873	PRJNA319904	GSM2135865	SRR3460173	ANH-1 (6680)	NA	NA	ANH-1	--	leaves	--	PECO:0001062 control exposure	PO:0025034 leaf
27419873	PRJNA319904	GSM2135865	SRR3460174	ANH-1 (6680)	NA	NA	ANH-1	--	leaves	--	PECO:0001062 control exposure	PO:0025034 leaf
27419873	PRJNA319904	GSM2135865	SRR3460168	ANH-1 (6680)	NA	NA	ANH-1	--	leaves	--	PECO:0001062 control exposure	PO:0025034 leaf
27419873	PRJNA319904	GSM2135865	SRR3460176	ANH-1 (6680)	NA	NA	ANH-1	--	leaves	--	PECO:0001062 control exposure	PO:0025034 leaf
27419873	PRJNA319904	GSM2135865	SRR3460170	ANH-1 (6680)	NA	NA	ANH-1	--	leaves	--	PECO:0001062 control exposure	PO:0025034 leaf
27419873	PRJNA319904	GSM2135865	SRR3460175	ANH-1 (6680)	NA	NA	ANH-1	--	leaves	--	PECO:0001062 control exposure	PO:0025034 leaf
27419873	PRJNA319904	GSM2135865	SRR3460171	ANH-1 (6680)	NA	NA	ANH-1	--	leaves	--	PECO:0001062 control exposure	PO:0025034 leaf
27419873	PRJNA319904	GSM2135865	SRR3460177	ANH-1 (6680)	NA	NA	ANH-1	--	leaves	--	PECO:0001062 control exposure	PO:0025034 leaf
27419873	PRJNA319904	GSM2135866	SRR3460183	Bg-2 (6709)	NA	NA	Bg-2	--	leaves	--	PECO:0001062 control exposure	PO:0025034 leaf
27419873	PRJNA319904	GSM2135866	SRR3460182	Bg-2 (6709)	NA	NA	Bg-2	--	leaves	--	PECO:0001062 control exposure	PO:0025034 leaf
27419873	PRJNA319904	GSM2135866	SRR3460180	Bg-2 (6709)	NA	NA	Bg-2	--	leaves	--	PECO:0001062 control exposure	PO:0025034 leaf
27419873	PRJNA319904	GSM2135866	SRR3460178	Bg-2 (6709)	NA	NA	Bg-2	--	leaves	--	PECO:0001062 control exposure	PO:0025034 leaf
27419873	PRJNA319904	GSM2135866	SRR3460181	Bg-2 (6709)	NA	NA	Bg-2	--	leaves	--	PECO:0001062 control exposure	PO:0025034 leaf
27419873	PRJNA319904	GSM2135866	SRR3460179	Bg-2 (6709)	NA	NA	Bg-2	--	leaves	--	PECO:0001062 control exposure	PO:0025034 leaf
27419873	PRJNA319904	GSM2135867	SRR3460189	CSHL-5 (6744)	NA	NA	CSHL-5	--	leaves	--	PECO:0001062 control exposure	PO:0025034 leaf
27419873	PRJNA319904	GSM2135867	SRR3460190	CSHL-5 (6744)	NA	NA	CSHL-5	--	leaves	--	PECO:0001062 control exposure	PO:0025034 leaf
27419873	PRJNA319904	GSM2135867	SRR3460187	CSHL-5 (6744)	NA	NA	CSHL-5	--	leaves	--	PECO:0001062 control exposure	PO:0025034 leaf
27419873	PRJNA319904	GSM2135867	SRR3460192	CSHL-5 (6744)	NA	NA	CSHL-5	--	leaves	--	PECO:0001062 control exposure	PO:0025034 leaf
27419873	PRJNA319904	GSM2135867	SRR3460184	CSHL-5 (6744)	NA	NA	CSHL-5	--	leaves	--	PECO:0001062 control exposure	PO:0025034 leaf
27419873	PRJNA319904	GSM2135867	SRR3460188	CSHL-5 (6744)	NA	NA	CSHL-5	--	leaves	--	PECO:0001062 control exposure	PO:0025034 leaf
27419873	PRJNA319904	GSM2135867	SRR3460185	CSHL-5 (6744)	NA	NA	CSHL-5	--	leaves	--	PECO:0001062 control exposure	PO:0025034 leaf
27419873	PRJNA319904	GSM2135867	SRR3460194	CSHL-5 (6744)	NA	NA	CSHL-5	--	leaves	--	PECO:0001062 control exposure	PO:0025034 leaf
27419873	PRJNA319904	GSM2135867	SRR3460191	CSHL-5 (6744)	NA	NA	CSHL-5	--	leaves	--	PECO:0001062 control exposure	PO:0025034 leaf
27419873	PRJNA319904	GSM2135867	SRR3460186	CSHL-5 (6744)	NA	NA	CSHL-5	--	leaves	--	PECO:0001062 control exposure	PO:0025034 leaf
27419873	PRJNA319904	GSM2135867	SRR3460193	CSHL-5 (6744)	NA	NA	CSHL-5	--	leaves	--	PECO:0001062 control exposure	PO:0025034 leaf
27419873	PRJNA319904	GSM2135868	SRR3460202	Kz-13 (6830)	NA	NA	Kz-13	--	leaves	--	PECO:0001062 control exposure	PO:0025034 leaf
27419873	PRJNA319904	GSM2135868	SRR3460198	Kz-13 (6830)	NA	NA	Kz-13	--	leaves	--	PECO:0001062 control exposure	PO:0025034 leaf
27419873	PRJNA319904	GSM2135868	SRR3460200	Kz-13 (6830)	NA	NA	Kz-13	--	leaves	--	PECO:0001062 control exposure	PO:0025034 leaf
27419873	PRJNA319904	GSM2135868	SRR3460197	Kz-13 (6830)	NA	NA	Kz-13	--	leaves	--	PECO:0001062 control exposure	PO:0025034 leaf
27419873	PRJNA319904	GSM2135868	SRR3460199	Kz-13 (6830)	NA	NA	Kz-13	--	leaves	--	PECO:0001062 control exposure	PO:0025034 leaf
27419873	PRJNA319904	GSM2135868	SRR3460195	Kz-13 (6830)	NA	NA	Kz-13	--	leaves	--	PECO:0001062 control exposure	PO:0025034 leaf
27419873	PRJNA319904	GSM2135868	SRR3460196	Kz-13 (6830)	NA	NA	Kz-13	--	leaves	--	PECO:0001062 control exposure	PO:0025034 leaf
27419873	PRJNA319904	GSM2135868	SRR3460201	Kz-13 (6830)	NA	NA	Kz-13	--	leaves	--	PECO:0001062 control exposure	PO:0025034 leaf
27419873	PRJNA319904	GSM2135869	SRR3460207	LI-EF-018 (687)	NA	NA	LI-EF-018	--	leaves	--	PECO:0001062 control exposure	PO:0025034 leaf
27419873	PRJNA319904	GSM2135869	SRR3460206	LI-EF-018 (687)	NA	NA	LI-EF-018	--	leaves	--	PECO:0001062 control exposure	PO:0025034 leaf
27419873	PRJNA319904	GSM2135869	SRR3460208	LI-EF-018 (687)	NA	NA	LI-EF-018	--	leaves	--	PECO:0001062 control exposure	PO:0025034 leaf
27419873	PRJNA319904	GSM2135869	SRR3460203	LI-EF-018 (687)	NA	NA	LI-EF-018	--	leaves	--	PECO:0001062 control exposure	PO:0025034 leaf
27419873	PRJNA319904	GSM2135869	SRR3460204	LI-EF-018 (687)	NA	NA	LI-EF-018	--	leaves	--	PECO:0001062 control exposure	PO:0025034 leaf
27419873	PRJNA319904	GSM2135869	SRR3460205	LI-EF-018 (687)	NA	NA	LI-EF-018	--	leaves	--	PECO:0001062 control exposure	PO:0025034 leaf
27419873	PRJNA319904	GSM2135870	SRR3460229	Bil-5 (6900)	NA	NA	Bil-5	--	leaves	--	PECO:0001062 control exposure	PO:0025034 leaf
27419873	PRJNA319904	GSM2135870	SRR3460216	Bil-5 (6900)	NA	NA	Bil-5	--	leaves	--	PECO:0001062 control exposure	PO:0025034 leaf
27419873	PRJNA319904	GSM2135870	SRR3460224	Bil-5 (6900)	NA	NA	Bil-5	--	leaves	--	PECO:0001062 control exposure	PO:0025034 leaf
27419873	PRJNA319904	GSM2135870	SRR3460228	Bil-5 (6900)	NA	NA	Bil-5	--	leaves	--	PECO:0001062 control exposure	PO:0025034 leaf
27419873	PRJNA319904	GSM2135870	SRR3460227	Bil-5 (6900)	NA	NA	Bil-5	--	leaves	--	PECO:0001062 control exposure	PO:0025034 leaf
27419873	PRJNA319904	GSM2135870	SRR3460214	Bil-5 (6900)	NA	NA	Bil-5	--	leaves	--	PECO:0001062 control exposure	PO:0025034 leaf
27419873	PRJNA319904	GSM2135870	SRR3460210	Bil-5 (6900)	NA	NA	Bil-5	--	leaves	--	PECO:0001062 control exposure	PO:0025034 leaf
27419873	PRJNA319904	GSM2135870	SRR3460218	Bil-5 (6900)	NA	NA	Bil-5	--	leaves	--	PECO:0001062 control exposure	PO:0025034 leaf
27419873	PRJNA319904	GSM2135870	SRR3460222	Bil-5 (6900)	NA	NA	Bil-5	--	leaves	--	PECO:0001062 control exposure	PO:0025034 leaf
27419873	PRJNA319904	GSM2135870	SRR3460213	Bil-5 (6900)	NA	NA	Bil-5	--	leaves	--	PECO:0001062 control exposure	PO:0025034 leaf
27419873	PRJNA319904	GSM2135870	SRR3460226	Bil-5 (6900)	NA	NA	Bil-5	--	leaves	--	PECO:0001062 control exposure	PO:0025034 leaf
27419873	PRJNA319904	GSM2135870	SRR3460225	Bil-5 (6900)	NA	NA	Bil-5	--	leaves	--	PECO:0001062 control exposure	PO:0025034 leaf
27419873	PRJNA319904	GSM2135870	SRR3460212	Bil-5 (6900)	NA	NA	Bil-5	--	leaves	--	PECO:0001062 control exposure	PO:0025034 leaf
27419873	PRJNA319904	GSM2135870	SRR3460219	Bil-5 (6900)	NA	NA	Bil-5	--	leaves	--	PECO:0001062 control exposure	PO:0025034 leaf
27419873	PRJNA319904	GSM2135870	SRR3460217	Bil-5 (6900)	NA	NA	Bil-5	--	leaves	--	PECO:0001062 control exposure	PO:0025034 leaf
27419873	PRJNA319904	GSM2135870	SRR3460215	Bil-5 (6900)	NA	NA	Bil-5	--	leaves	--	PECO:0001062 control exposure	PO:0025034 leaf
27419873	PRJNA319904	GSM2135870	SRR3460223	Bil-5 (6900)	NA	NA	Bil-5	--	leaves	--	PECO:0001062 control exposure	PO:0025034 leaf
27419873	PRJNA319904	GSM2135870	SRR3460211	Bil-5 (6900)	NA	NA	Bil-5	--	leaves	--	PECO:0001062 control exposure	PO:0025034 leaf
27419873	PRJNA319904	GSM2135870	SRR3460209	Bil-5 (6900)	NA	NA	Bil-5	--	leaves	--	PECO:0001062 control exposure	PO:0025034 leaf
27419873	PRJNA319904	GSM2135870	SRR3460221	Bil-5 (6900)	NA	NA	Bil-5	--	leaves	--	PECO:0001062 control exposure	PO:0025034 leaf
27419873	PRJNA319904	GSM2135870	SRR3460220	Bil-5 (6900)	NA	NA	Bil-5	--	leaves	--	PECO:0001062 control exposure	PO:0025034 leaf
27419873	PRJNA319904	GSM2135871	SRR3460240	C24 (6906)	NA	NA	C24	--	leaves	--	PECO:0001062 control exposure	PO:0025034 leaf
27419873	PRJNA319904	GSM2135871	SRR3460230	C24 (6906)	NA	NA	C24	--	leaves	--	PECO:0001062 control exposure	PO:0025034 leaf
27419873	PRJNA319904	GSM2135871	SRR3460232	C24 (6906)	NA	NA	C24	--	leaves	--	PECO:0001062 control exposure	PO:0025034 leaf
27419873	PRJNA319904	GSM2135871	SRR3460231	C24 (6906)	NA	NA	C24	--	leaves	--	PECO:0001062 control exposure	PO:0025034 leaf
27419873	PRJNA319904	GSM2135871	SRR3460242	C24 (6906)	NA	NA	C24	--	leaves	--	PECO:0001062 control exposure	PO:0025034 leaf
27419873	PRJNA319904	GSM2135871	SRR3460235	C24 (6906)	NA	NA	C24	--	leaves	--	PECO:0001062 control exposure	PO:0025034 leaf
27419873	PRJNA319904	GSM2135871	SRR3460247	C24 (6906)	NA	NA	C24	--	leaves	--	PECO:0001062 control exposure	PO:0025034 leaf
27419873	PRJNA319904	GSM2135871	SRR3460237	C24 (6906)	NA	NA	C24	--	leaves	--	PECO:0001062 control exposure	PO:0025034 leaf
27419873	PRJNA319904	GSM2135871	SRR3460248	C24 (6906)	NA	NA	C24	--	leaves	--	PECO:0001062 control exposure	PO:0025034 leaf
27419873	PRJNA319904	GSM2135871	SRR3460234	C24 (6906)	NA	NA	C24	--	leaves	--	PECO:0001062 control exposure	PO:0025034 leaf
27419873	PRJNA319904	GSM2135871	SRR3460239	C24 (6906)	NA	NA	C24	--	leaves	--	PECO:0001062 control exposure	PO:0025034 leaf
27419873	PRJNA319904	GSM2135871	SRR3460243	C24 (6906)	NA	NA	C24	--	leaves	--	PECO:0001062 control exposure	PO:0025034 leaf
27419873	PRJNA319904	GSM2135871	SRR3460233	C24 (6906)	NA	NA	C24	--	leaves	--	PECO:0001062 control exposure	PO:0025034 leaf
27419873	PRJNA319904	GSM2135871	SRR3460246	C24 (6906)	NA	NA	C24	--	leaves	--	PECO:0001062 control exposure	PO:0025034 leaf
27419873	PRJNA319904	GSM2135871	SRR3460236	C24 (6906)	NA	NA	C24	--	leaves	--	PECO:0001062 control exposure	PO:0025034 leaf
27419873	PRJNA319904	GSM2135871	SRR3460244	C24 (6906)	NA	NA	C24	--	leaves	--	PECO:0001062 control exposure	PO:0025034 leaf
27419873	PRJNA319904	GSM2135871	SRR3460238	C24 (6906)	NA	NA	C24	--	leaves	--	PECO:0001062 control exposure	PO:0025034 leaf
27419873	PRJNA319904	GSM2135871	SRR3460241	C24 (6906)	NA	NA	C24	--	leaves	--	PECO:0001062 control exposure	PO:0025034 leaf
27419873	PRJNA319904	GSM2135871	SRR3460245	C24 (6906)	NA	NA	C24	--	leaves	--	PECO:0001062 control exposure	PO:0025034 leaf
27419873	PRJNA319904	GSM2135872	SRR3460266	CIBC-17 (6907)	NA	NA	CIBC-17	--	leaves	--	PECO:0001062 control exposure	PO:0025034 leaf
27419873	PRJNA319904	GSM2135872	SRR3460252	CIBC-17 (6907)	NA	NA	CIBC-17	--	leaves	--	PECO:0001062 control exposure	PO:0025034 leaf
27419873	PRJNA319904	GSM2135872	SRR3460250	CIBC-17 (6907)	NA	NA	CIBC-17	--	leaves	--	PECO:0001062 control exposure	PO:0025034 leaf
27419873	PRJNA319904	GSM2135872	SRR3460264	CIBC-17 (6907)	NA	NA	CIBC-17	--	leaves	--	PECO:0001062 control exposure	PO:0025034 leaf
27419873	PRJNA319904	GSM2135872	SRR3460253	CIBC-17 (6907)	NA	NA	CIBC-17	--	leaves	--	PECO:0001062 control exposure	PO:0025034 leaf
27419873	PRJNA319904	GSM2135872	SRR3460265	CIBC-17 (6907)	NA	NA	CIBC-17	--	leaves	--	PECO:0001062 control exposure	PO:0025034 leaf
27419873	PRJNA319904	GSM2135872	SRR3460261	CIBC-17 (6907)	NA	NA	CIBC-17	--	leaves	--	PECO:0001062 control exposure	PO:0025034 leaf
27419873	PRJNA319904	GSM2135872	SRR3460267	CIBC-17 (6907)	NA	NA	CIBC-17	--	leaves	--	PECO:0001062 control exposure	PO:0025034 leaf
27419873	PRJNA319904	GSM2135872	SRR3460258	CIBC-17 (6907)	NA	NA	CIBC-17	--	leaves	--	PECO:0001062 control exposure	PO:0025034 leaf
27419873	PRJNA319904	GSM2135872	SRR3460256	CIBC-17 (6907)	NA	NA	CIBC-17	--	leaves	--	PECO:0001062 control exposure	PO:0025034 leaf
27419873	PRJNA319904	GSM2135872	SRR3460257	CIBC-17 (6907)	NA	NA	CIBC-17	--	leaves	--	PECO:0001062 control exposure	PO:0025034 leaf
27419873	PRJNA319904	GSM2135872	SRR3460255	CIBC-17 (6907)	NA	NA	CIBC-17	--	leaves	--	PECO:0001062 control exposure	PO:0025034 leaf
27419873	PRJNA319904	GSM2135872	SRR3460249	CIBC-17 (6907)	NA	NA	CIBC-17	--	leaves	--	PECO:0001062 control exposure	PO:0025034 leaf
27419873	PRJNA319904	GSM2135872	SRR3460251	CIBC-17 (6907)	NA	NA	CIBC-17	--	leaves	--	PECO:0001062 control exposure	PO:0025034 leaf
27419873	PRJNA319904	GSM2135872	SRR3460259	CIBC-17 (6907)	NA	NA	CIBC-17	--	leaves	--	PECO:0001062 control exposure	PO:0025034 leaf
27419873	PRJNA319904	GSM2135872	SRR3460254	CIBC-17 (6907)	NA	NA	CIBC-17	--	leaves	--	PECO:0001062 control exposure	PO:0025034 leaf
27419873	PRJNA319904	GSM2135872	SRR3460260	CIBC-17 (6907)	NA	NA	CIBC-17	--	leaves	--	PECO:0001062 control exposure	PO:0025034 leaf
27419873	PRJNA319904	GSM2135872	SRR3460262	CIBC-17 (6907)	NA	NA	CIBC-17	--	leaves	--	PECO:0001062 control exposure	PO:0025034 leaf
27419873	PRJNA319904	GSM2135872	SRR3460263	CIBC-17 (6907)	NA	NA	CIBC-17	--	leaves	--	PECO:0001062 control exposure	PO:0025034 leaf
27419873	PRJNA319904	GSM2135873	SRR3460268	CIBC-5 (6908)	NA	NA	CIBC-5	--	leaves	--	PECO:0001062 control exposure	PO:0025034 leaf
27419873	PRJNA319904	GSM2135873	SRR3460270	CIBC-5 (6908)	NA	NA	CIBC-5	--	leaves	--	PECO:0001062 control exposure	PO:0025034 leaf
27419873	PRJNA319904	GSM2135873	SRR3460273	CIBC-5 (6908)	NA	NA	CIBC-5	--	leaves	--	PECO:0001062 control exposure	PO:0025034 leaf
27419873	PRJNA319904	GSM2135873	SRR3460269	CIBC-5 (6908)	NA	NA	CIBC-5	--	leaves	--	PECO:0001062 control exposure	PO:0025034 leaf
27419873	PRJNA319904	GSM2135873	SRR3460275	CIBC-5 (6908)	NA	NA	CIBC-5	--	leaves	--	PECO:0001062 control exposure	PO:0025034 leaf
27419873	PRJNA319904	GSM2135873	SRR3460272	CIBC-5 (6908)	NA	NA	CIBC-5	--	leaves	--	PECO:0001062 control exposure	PO:0025034 leaf
27419873	PRJNA319904	GSM2135873	SRR3460274	CIBC-5 (6908)	NA	NA	CIBC-5	--	leaves	--	PECO:0001062 control exposure	PO:0025034 leaf
27419873	PRJNA319904	GSM2135873	SRR3460271	CIBC-5 (6908)	NA	NA	CIBC-5	--	leaves	--	PECO:0001062 control exposure	PO:0025034 leaf
27419873	PRJNA319904	GSM2135874	SRR3460281	Cvi-0 (6911)	NA	NA	Cvi-0	--	leaves	--	PECO:0001062 control exposure	PO:0025034 leaf
27419873	PRJNA319904	GSM2135874	SRR3460285	Cvi-0 (6911)	NA	NA	Cvi-0	--	leaves	--	PECO:0001062 control exposure	PO:0025034 leaf
27419873	PRJNA319904	GSM2135874	SRR3460280	Cvi-0 (6911)	NA	NA	Cvi-0	--	leaves	--	PECO:0001062 control exposure	PO:0025034 leaf
27419873	PRJNA319904	GSM2135874	SRR3460290	Cvi-0 (6911)	NA	NA	Cvi-0	--	leaves	--	PECO:0001062 control exposure	PO:0025034 leaf
27419873	PRJNA319904	GSM2135874	SRR3460279	Cvi-0 (6911)	NA	NA	Cvi-0	--	leaves	--	PECO:0001062 control exposure	PO:0025034 leaf
27419873	PRJNA319904	GSM2135874	SRR3460291	Cvi-0 (6911)	NA	NA	Cvi-0	--	leaves	--	PECO:0001062 control exposure	PO:0025034 leaf
27419873	PRJNA319904	GSM2135874	SRR3460278	Cvi-0 (6911)	NA	NA	Cvi-0	--	leaves	--	PECO:0001062 control exposure	PO:0025034 leaf
27419873	PRJNA319904	GSM2135874	SRR3460287	Cvi-0 (6911)	NA	NA	Cvi-0	--	leaves	--	PECO:0001062 control exposure	PO:0025034 leaf
27419873	PRJNA319904	GSM2135874	SRR3460283	Cvi-0 (6911)	NA	NA	Cvi-0	--	leaves	--	PECO:0001062 control exposure	PO:0025034 leaf
27419873	PRJNA319904	GSM2135874	SRR3460276	Cvi-0 (6911)	NA	NA	Cvi-0	--	leaves	--	PECO:0001062 control exposure	PO:0025034 leaf
27419873	PRJNA319904	GSM2135874	SRR3460282	Cvi-0 (6911)	NA	NA	Cvi-0	--	leaves	--	PECO:0001062 control exposure	PO:0025034 leaf
27419873	PRJNA319904	GSM2135874	SRR3460288	Cvi-0 (6911)	NA	NA	Cvi-0	--	leaves	--	PECO:0001062 control exposure	PO:0025034 leaf
27419873	PRJNA319904	GSM2135874	SRR3460284	Cvi-0 (6911)	NA	NA	Cvi-0	--	leaves	--	PECO:0001062 control exposure	PO:0025034 leaf
27419873	PRJNA319904	GSM2135874	SRR3460289	Cvi-0 (6911)	NA	NA	Cvi-0	--	leaves	--	PECO:0001062 control exposure	PO:0025034 leaf
27419873	PRJNA319904	GSM2135874	SRR3460286	Cvi-0 (6911)	NA	NA	Cvi-0	--	leaves	--	PECO:0001062 control exposure	PO:0025034 leaf
27419873	PRJNA319904	GSM2135874	SRR3460277	Cvi-0 (6911)	NA	NA	Cvi-0	--	leaves	--	PECO:0001062 control exposure	PO:0025034 leaf
27419873	PRJNA319904	GSM2135875	SRR3460292	Fab-2 (6917)	NA	NA	Fab-2	--	leaves	--	PECO:0001062 control exposure	PO:0025034 leaf
27419873	PRJNA319904	GSM2135875	SRR3460294	Fab-2 (6917)	NA	NA	Fab-2	--	leaves	--	PECO:0001062 control exposure	PO:0025034 leaf
27419873	PRJNA319904	GSM2135875	SRR3460297	Fab-2 (6917)	NA	NA	Fab-2	--	leaves	--	PECO:0001062 control exposure	PO:0025034 leaf
27419873	PRJNA319904	GSM2135875	SRR3460301	Fab-2 (6917)	NA	NA	Fab-2	--	leaves	--	PECO:0001062 control exposure	PO:0025034 leaf
27419873	PRJNA319904	GSM2135875	SRR3460293	Fab-2 (6917)	NA	NA	Fab-2	--	leaves	--	PECO:0001062 control exposure	PO:0025034 leaf
27419873	PRJNA319904	GSM2135875	SRR3460302	Fab-2 (6917)	NA	NA	Fab-2	--	leaves	--	PECO:0001062 control exposure	PO:0025034 leaf
27419873	PRJNA319904	GSM2135875	SRR3460295	Fab-2 (6917)	NA	NA	Fab-2	--	leaves	--	PECO:0001062 control exposure	PO:0025034 leaf
27419873	PRJNA319904	GSM2135875	SRR3460298	Fab-2 (6917)	NA	NA	Fab-2	--	leaves	--	PECO:0001062 control exposure	PO:0025034 leaf
27419873	PRJNA319904	GSM2135875	SRR3460299	Fab-2 (6917)	NA	NA	Fab-2	--	leaves	--	PECO:0001062 control exposure	PO:0025034 leaf
27419873	PRJNA319904	GSM2135875	SRR3460300	Fab-2 (6917)	NA	NA	Fab-2	--	leaves	--	PECO:0001062 control exposure	PO:0025034 leaf
27419873	PRJNA319904	GSM2135875	SRR3460296	Fab-2 (6917)	NA	NA	Fab-2	--	leaves	--	PECO:0001062 control exposure	PO:0025034 leaf
27419873	PRJNA319904	GSM2135876	SRR3460305	HR-10 (6923)	NA	NA	HR-10	--	leaves	--	PECO:0001062 control exposure	PO:0025034 leaf
27419873	PRJNA319904	GSM2135876	SRR3460314	HR-10 (6923)	NA	NA	HR-10	--	leaves	--	PECO:0001062 control exposure	PO:0025034 leaf
27419873	PRJNA319904	GSM2135876	SRR3460307	HR-10 (6923)	NA	NA	HR-10	--	leaves	--	PECO:0001062 control exposure	PO:0025034 leaf
27419873	PRJNA319904	GSM2135876	SRR3460309	HR-10 (6923)	NA	NA	HR-10	--	leaves	--	PECO:0001062 control exposure	PO:0025034 leaf
27419873	PRJNA319904	GSM2135876	SRR3460310	HR-10 (6923)	NA	NA	HR-10	--	leaves	--	PECO:0001062 control exposure	PO:0025034 leaf
27419873	PRJNA319904	GSM2135876	SRR3460315	HR-10 (6923)	NA	NA	HR-10	--	leaves	--	PECO:0001062 control exposure	PO:0025034 leaf
27419873	PRJNA319904	GSM2135876	SRR3460313	HR-10 (6923)	NA	NA	HR-10	--	leaves	--	PECO:0001062 control exposure	PO:0025034 leaf
27419873	PRJNA319904	GSM2135876	SRR3460311	HR-10 (6923)	NA	NA	HR-10	--	leaves	--	PECO:0001062 control exposure	PO:0025034 leaf
27419873	PRJNA319904	GSM2135876	SRR3460308	HR-10 (6923)	NA	NA	HR-10	--	leaves	--	PECO:0001062 control exposure	PO:0025034 leaf
27419873	PRJNA319904	GSM2135876	SRR3460317	HR-10 (6923)	NA	NA	HR-10	--	leaves	--	PECO:0001062 control exposure	PO:0025034 leaf
27419873	PRJNA319904	GSM2135876	SRR3460316	HR-10 (6923)	NA	NA	HR-10	--	leaves	--	PECO:0001062 control exposure	PO:0025034 leaf
27419873	PRJNA319904	GSM2135876	SRR3460312	HR-10 (6923)	NA	NA	HR-10	--	leaves	--	PECO:0001062 control exposure	PO:0025034 leaf
27419873	PRJNA319904	GSM2135876	SRR3460303	HR-10 (6923)	NA	NA	HR-10	--	leaves	--	PECO:0001062 control exposure	PO:0025034 leaf
27419873	PRJNA319904	GSM2135876	SRR3460306	HR-10 (6923)	NA	NA	HR-10	--	leaves	--	PECO:0001062 control exposure	PO:0025034 leaf
27419873	PRJNA319904	GSM2135876	SRR3460304	HR-10 (6923)	NA	NA	HR-10	--	leaves	--	PECO:0001062 control exposure	PO:0025034 leaf
27419873	PRJNA319904	GSM2135877	SRR3460325	LL-0 (6933)	NA	NA	LL-0	--	leaves	--	PECO:0001062 control exposure	PO:0025034 leaf
27419873	PRJNA319904	GSM2135877	SRR3460318	LL-0 (6933)	NA	NA	LL-0	--	leaves	--	PECO:0001062 control exposure	PO:0025034 leaf
27419873	PRJNA319904	GSM2135877	SRR3460319	LL-0 (6933)	NA	NA	LL-0	--	leaves	--	PECO:0001062 control exposure	PO:0025034 leaf
27419873	PRJNA319904	GSM2135877	SRR3460321	LL-0 (6933)	NA	NA	LL-0	--	leaves	--	PECO:0001062 control exposure	PO:0025034 leaf
27419873	PRJNA319904	GSM2135877	SRR3460323	LL-0 (6933)	NA	NA	LL-0	--	leaves	--	PECO:0001062 control exposure	PO:0025034 leaf
27419873	PRJNA319904	GSM2135877	SRR3460320	LL-0 (6933)	NA	NA	LL-0	--	leaves	--	PECO:0001062 control exposure	PO:0025034 leaf
27419873	PRJNA319904	GSM2135877	SRR3460322	LL-0 (6933)	NA	NA	LL-0	--	leaves	--	PECO:0001062 control exposure	PO:0025034 leaf
27419873	PRJNA319904	GSM2135877	SRR3460324	LL-0 (6933)	NA	NA	LL-0	--	leaves	--	PECO:0001062 control exposure	PO:0025034 leaf
27419873	PRJNA319904	GSM2135878	SRR3460331	Mrk-0 (6937)	NA	NA	Mrk-0	--	leaves	--	PECO:0001062 control exposure	PO:0025034 leaf
27419873	PRJNA319904	GSM2135878	SRR3460332	Mrk-0 (6937)	NA	NA	Mrk-0	--	leaves	--	PECO:0001062 control exposure	PO:0025034 leaf
27419873	PRJNA319904	GSM2135878	SRR3460327	Mrk-0 (6937)	NA	NA	Mrk-0	--	leaves	--	PECO:0001062 control exposure	PO:0025034 leaf
27419873	PRJNA319904	GSM2135878	SRR3460330	Mrk-0 (6937)	NA	NA	Mrk-0	--	leaves	--	PECO:0001062 control exposure	PO:0025034 leaf
27419873	PRJNA319904	GSM2135878	SRR3460328	Mrk-0 (6937)	NA	NA	Mrk-0	--	leaves	--	PECO:0001062 control exposure	PO:0025034 leaf
27419873	PRJNA319904	GSM2135878	SRR3460333	Mrk-0 (6937)	NA	NA	Mrk-0	--	leaves	--	PECO:0001062 control exposure	PO:0025034 leaf
27419873	PRJNA319904	GSM2135878	SRR3460326	Mrk-0 (6937)	NA	NA	Mrk-0	--	leaves	--	PECO:0001062 control exposure	PO:0025034 leaf
27419873	PRJNA319904	GSM2135878	SRR3460329	Mrk-0 (6937)	NA	NA	Mrk-0	--	leaves	--	PECO:0001062 control exposure	PO:0025034 leaf
27419873	PRJNA319904	GSM2135879	SRR3460337	Mt-0 (6939)	NA	NA	Mt-0	--	leaves	--	PECO:0001062 control exposure	PO:0025034 leaf
27419873	PRJNA319904	GSM2135879	SRR3460334	Mt-0 (6939)	NA	NA	Mt-0	--	leaves	--	PECO:0001062 control exposure	PO:0025034 leaf
27419873	PRJNA319904	GSM2135879	SRR3460338	Mt-0 (6939)	NA	NA	Mt-0	--	leaves	--	PECO:0001062 control exposure	PO:0025034 leaf
27419873	PRJNA319904	GSM2135879	SRR3460335	Mt-0 (6939)	NA	NA	Mt-0	--	leaves	--	PECO:0001062 control exposure	PO:0025034 leaf
27419873	PRJNA319904	GSM2135879	SRR3460336	Mt-0 (6939)	NA	NA	Mt-0	--	leaves	--	PECO:0001062 control exposure	PO:0025034 leaf
27419873	PRJNA319904	GSM2135880	SRR3460350	NFA-10 (6943)	NA	NA	NFA-10	--	leaves	--	PECO:0001062 control exposure	PO:0025034 leaf
27419873	PRJNA319904	GSM2135880	SRR3460351	NFA-10 (6943)	NA	NA	NFA-10	--	leaves	--	PECO:0001062 control exposure	PO:0025034 leaf
27419873	PRJNA319904	GSM2135880	SRR3460341	NFA-10 (6943)	NA	NA	NFA-10	--	leaves	--	PECO:0001062 control exposure	PO:0025034 leaf
27419873	PRJNA319904	GSM2135880	SRR3460352	NFA-10 (6943)	NA	NA	NFA-10	--	leaves	--	PECO:0001062 control exposure	PO:0025034 leaf
27419873	PRJNA319904	GSM2135880	SRR3460346	NFA-10 (6943)	NA	NA	NFA-10	--	leaves	--	PECO:0001062 control exposure	PO:0025034 leaf
27419873	PRJNA319904	GSM2135880	SRR3460347	NFA-10 (6943)	NA	NA	NFA-10	--	leaves	--	PECO:0001062 control exposure	PO:0025034 leaf
27419873	PRJNA319904	GSM2135880	SRR3460343	NFA-10 (6943)	NA	NA	NFA-10	--	leaves	--	PECO:0001062 control exposure	PO:0025034 leaf
27419873	PRJNA319904	GSM2135880	SRR3460345	NFA-10 (6943)	NA	NA	NFA-10	--	leaves	--	PECO:0001062 control exposure	PO:0025034 leaf
27419873	PRJNA319904	GSM2135880	SRR3460340	NFA-10 (6943)	NA	NA	NFA-10	--	leaves	--	PECO:0001062 control exposure	PO:0025034 leaf
27419873	PRJNA319904	GSM2135880	SRR3460348	NFA-10 (6943)	NA	NA	NFA-10	--	leaves	--	PECO:0001062 control exposure	PO:0025034 leaf
27419873	PRJNA319904	GSM2135880	SRR3460344	NFA-10 (6943)	NA	NA	NFA-10	--	leaves	--	PECO:0001062 control exposure	PO:0025034 leaf
27419873	PRJNA319904	GSM2135880	SRR3460339	NFA-10 (6943)	NA	NA	NFA-10	--	leaves	--	PECO:0001062 control exposure	PO:0025034 leaf
27419873	PRJNA319904	GSM2135880	SRR3460342	NFA-10 (6943)	NA	NA	NFA-10	--	leaves	--	PECO:0001062 control exposure	PO:0025034 leaf
27419873	PRJNA319904	GSM2135880	SRR3460349	NFA-10 (6943)	NA	NA	NFA-10	--	leaves	--	PECO:0001062 control exposure	PO:0025034 leaf
27419873	PRJNA319904	GSM2135881	SRR3460357	NFA-8 (6944)	NA	NA	NFA-8	--	leaves	--	PECO:0001062 control exposure	PO:0025034 leaf
27419873	PRJNA319904	GSM2135881	SRR3460353	NFA-8 (6944)	NA	NA	NFA-8	--	leaves	--	PECO:0001062 control exposure	PO:0025034 leaf
27419873	PRJNA319904	GSM2135881	SRR3460358	NFA-8 (6944)	NA	NA	NFA-8	--	leaves	--	PECO:0001062 control exposure	PO:0025034 leaf
27419873	PRJNA319904	GSM2135881	SRR3460359	NFA-8 (6944)	NA	NA	NFA-8	--	leaves	--	PECO:0001062 control exposure	PO:0025034 leaf
27419873	PRJNA319904	GSM2135881	SRR3460361	NFA-8 (6944)	NA	NA	NFA-8	--	leaves	--	PECO:0001062 control exposure	PO:0025034 leaf
27419873	PRJNA319904	GSM2135881	SRR3460354	NFA-8 (6944)	NA	NA	NFA-8	--	leaves	--	PECO:0001062 control exposure	PO:0025034 leaf
27419873	PRJNA319904	GSM2135881	SRR3460355	NFA-8 (6944)	NA	NA	NFA-8	--	leaves	--	PECO:0001062 control exposure	PO:0025034 leaf
27419873	PRJNA319904	GSM2135881	SRR3460360	NFA-8 (6944)	NA	NA	NFA-8	--	leaves	--	PECO:0001062 control exposure	PO:0025034 leaf
27419873	PRJNA319904	GSM2135881	SRR3460356	NFA-8 (6944)	NA	NA	NFA-8	--	leaves	--	PECO:0001062 control exposure	PO:0025034 leaf
27419873	PRJNA319904	GSM2135882	SRR3460366	Pu2-8 (6957)	NA	NA	Pu2-8	--	leaves	--	PECO:0001062 control exposure	PO:0025034 leaf
27419873	PRJNA319904	GSM2135882	SRR3460365	Pu2-8 (6957)	NA	NA	Pu2-8	--	leaves	--	PECO:0001062 control exposure	PO:0025034 leaf
27419873	PRJNA319904	GSM2135882	SRR3460362	Pu2-8 (6957)	NA	NA	Pu2-8	--	leaves	--	PECO:0001062 control exposure	PO:0025034 leaf
27419873	PRJNA319904	GSM2135882	SRR3460363	Pu2-8 (6957)	NA	NA	Pu2-8	--	leaves	--	PECO:0001062 control exposure	PO:0025034 leaf
27419873	PRJNA319904	GSM2135882	SRR3460364	Pu2-8 (6957)	NA	NA	Pu2-8	--	leaves	--	PECO:0001062 control exposure	PO:0025034 leaf
27419873	PRJNA319904	GSM2135883	SRR3460372	Ren-11 (6960)	NA	NA	Ren-11	--	leaves	--	PECO:0001062 control exposure	PO:0025034 leaf
27419873	PRJNA319904	GSM2135883	SRR3460373	Ren-11 (6960)	NA	NA	Ren-11	--	leaves	--	PECO:0001062 control exposure	PO:0025034 leaf
27419873	PRJNA319904	GSM2135883	SRR3460371	Ren-11 (6960)	NA	NA	Ren-11	--	leaves	--	PECO:0001062 control exposure	PO:0025034 leaf
27419873	PRJNA319904	GSM2135883	SRR3460369	Ren-11 (6960)	NA	NA	Ren-11	--	leaves	--	PECO:0001062 control exposure	PO:0025034 leaf
27419873	PRJNA319904	GSM2135883	SRR3460367	Ren-11 (6960)	NA	NA	Ren-11	--	leaves	--	PECO:0001062 control exposure	PO:0025034 leaf
27419873	PRJNA319904	GSM2135883	SRR3460368	Ren-11 (6960)	NA	NA	Ren-11	--	leaves	--	PECO:0001062 control exposure	PO:0025034 leaf
27419873	PRJNA319904	GSM2135883	SRR3460370	Ren-11 (6960)	NA	NA	Ren-11	--	leaves	--	PECO:0001062 control exposure	PO:0025034 leaf
27419873	PRJNA319904	GSM2135884	SRR3460376	Sq-1 (6966)	NA	NA	Sq-1	--	leaves	--	PECO:0001062 control exposure	PO:0025034 leaf
27419873	PRJNA319904	GSM2135884	SRR3460383	Sq-1 (6966)	NA	NA	Sq-1	--	leaves	--	PECO:0001062 control exposure	PO:0025034 leaf
27419873	PRJNA319904	GSM2135884	SRR3460377	Sq-1 (6966)	NA	NA	Sq-1	--	leaves	--	PECO:0001062 control exposure	PO:0025034 leaf
27419873	PRJNA319904	GSM2135884	SRR3460382	Sq-1 (6966)	NA	NA	Sq-1	--	leaves	--	PECO:0001062 control exposure	PO:0025034 leaf
27419873	PRJNA319904	GSM2135884	SRR3460378	Sq-1 (6966)	NA	NA	Sq-1	--	leaves	--	PECO:0001062 control exposure	PO:0025034 leaf
27419873	PRJNA319904	GSM2135884	SRR3460375	Sq-1 (6966)	NA	NA	Sq-1	--	leaves	--	PECO:0001062 control exposure	PO:0025034 leaf
27419873	PRJNA319904	GSM2135884	SRR3460374	Sq-1 (6966)	NA	NA	Sq-1	--	leaves	--	PECO:0001062 control exposure	PO:0025034 leaf
27419873	PRJNA319904	GSM2135884	SRR3460381	Sq-1 (6966)	NA	NA	Sq-1	--	leaves	--	PECO:0001062 control exposure	PO:0025034 leaf
27419873	PRJNA319904	GSM2135884	SRR3460380	Sq-1 (6966)	NA	NA	Sq-1	--	leaves	--	PECO:0001062 control exposure	PO:0025034 leaf
27419873	PRJNA319904	GSM2135884	SRR3460379	Sq-1 (6966)	NA	NA	Sq-1	--	leaves	--	PECO:0001062 control exposure	PO:0025034 leaf
27419873	PRJNA319904	GSM2135885	SRR3460389	Ts-1 (6970)	NA	NA	Ts-1	--	leaves	--	PECO:0001062 control exposure	PO:0025034 leaf
27419873	PRJNA319904	GSM2135885	SRR3460386	Ts-1 (6970)	NA	NA	Ts-1	--	leaves	--	PECO:0001062 control exposure	PO:0025034 leaf
27419873	PRJNA319904	GSM2135885	SRR3460388	Ts-1 (6970)	NA	NA	Ts-1	--	leaves	--	PECO:0001062 control exposure	PO:0025034 leaf
27419873	PRJNA319904	GSM2135885	SRR3460385	Ts-1 (6970)	NA	NA	Ts-1	--	leaves	--	PECO:0001062 control exposure	PO:0025034 leaf
27419873	PRJNA319904	GSM2135885	SRR3460387	Ts-1 (6970)	NA	NA	Ts-1	--	leaves	--	PECO:0001062 control exposure	PO:0025034 leaf
27419873	PRJNA319904	GSM2135885	SRR3460384	Ts-1 (6970)	NA	NA	Ts-1	--	leaves	--	PECO:0001062 control exposure	PO:0025034 leaf
27419873	PRJNA319904	GSM2135886	SRR3460390	Ts-5 (6971)	NA	NA	Ts-5	--	leaves	--	PECO:0001062 control exposure	PO:0025034 leaf
27419873	PRJNA319904	GSM2135886	SRR3460394	Ts-5 (6971)	NA	NA	Ts-5	--	leaves	--	PECO:0001062 control exposure	PO:0025034 leaf
27419873	PRJNA319904	GSM2135886	SRR3460398	Ts-5 (6971)	NA	NA	Ts-5	--	leaves	--	PECO:0001062 control exposure	PO:0025034 leaf
27419873	PRJNA319904	GSM2135886	SRR3460392	Ts-5 (6971)	NA	NA	Ts-5	--	leaves	--	PECO:0001062 control exposure	PO:0025034 leaf
27419873	PRJNA319904	GSM2135886	SRR3460395	Ts-5 (6971)	NA	NA	Ts-5	--	leaves	--	PECO:0001062 control exposure	PO:0025034 leaf
27419873	PRJNA319904	GSM2135886	SRR3460399	Ts-5 (6971)	NA	NA	Ts-5	--	leaves	--	PECO:0001062 control exposure	PO:0025034 leaf
27419873	PRJNA319904	GSM2135886	SRR3460393	Ts-5 (6971)	NA	NA	Ts-5	--	leaves	--	PECO:0001062 control exposure	PO:0025034 leaf
27419873	PRJNA319904	GSM2135886	SRR3460400	Ts-5 (6971)	NA	NA	Ts-5	--	leaves	--	PECO:0001062 control exposure	PO:0025034 leaf
27419873	PRJNA319904	GSM2135886	SRR3460391	Ts-5 (6971)	NA	NA	Ts-5	--	leaves	--	PECO:0001062 control exposure	PO:0025034 leaf
27419873	PRJNA319904	GSM2135886	SRR3460397	Ts-5 (6971)	NA	NA	Ts-5	--	leaves	--	PECO:0001062 control exposure	PO:0025034 leaf
27419873	PRJNA319904	GSM2135886	SRR3460396	Ts-5 (6971)	NA	NA	Ts-5	--	leaves	--	PECO:0001062 control exposure	PO:0025034 leaf
27419873	PRJNA319904	GSM2135887	SRR3460403	Ull2-3 (6973)	NA	NA	Ull2-3	--	leaves	--	PECO:0001062 control exposure	PO:0025034 leaf
27419873	PRJNA319904	GSM2135887	SRR3460402	Ull2-3 (6973)	NA	NA	Ull2-3	--	leaves	--	PECO:0001062 control exposure	PO:0025034 leaf
27419873	PRJNA319904	GSM2135887	SRR3460404	Ull2-3 (6973)	NA	NA	Ull2-3	--	leaves	--	PECO:0001062 control exposure	PO:0025034 leaf
27419873	PRJNA319904	GSM2135887	SRR3460401	Ull2-3 (6973)	NA	NA	Ull2-3	--	leaves	--	PECO:0001062 control exposure	PO:0025034 leaf
27419873	PRJNA319904	GSM2135887	SRR3460405	Ull2-3 (6973)	NA	NA	Ull2-3	--	leaves	--	PECO:0001062 control exposure	PO:0025034 leaf
27419873	PRJNA319904	GSM2135888	SRR3460417	Ull2-5 (6974)	NA	NA	Ull2-5	--	leaves	--	PECO:0001062 control exposure	PO:0025034 leaf
27419873	PRJNA319904	GSM2135888	SRR3460414	Ull2-5 (6974)	NA	NA	Ull2-5	--	leaves	--	PECO:0001062 control exposure	PO:0025034 leaf
27419873	PRJNA319904	GSM2135888	SRR3460411	Ull2-5 (6974)	NA	NA	Ull2-5	--	leaves	--	PECO:0001062 control exposure	PO:0025034 leaf
27419873	PRJNA319904	GSM2135888	SRR3460416	Ull2-5 (6974)	NA	NA	Ull2-5	--	leaves	--	PECO:0001062 control exposure	PO:0025034 leaf
27419873	PRJNA319904	GSM2135888	SRR3460408	Ull2-5 (6974)	NA	NA	Ull2-5	--	leaves	--	PECO:0001062 control exposure	PO:0025034 leaf
27419873	PRJNA319904	GSM2135888	SRR3460413	Ull2-5 (6974)	NA	NA	Ull2-5	--	leaves	--	PECO:0001062 control exposure	PO:0025034 leaf
27419873	PRJNA319904	GSM2135888	SRR3460410	Ull2-5 (6974)	NA	NA	Ull2-5	--	leaves	--	PECO:0001062 control exposure	PO:0025034 leaf
27419873	PRJNA319904	GSM2135888	SRR3460412	Ull2-5 (6974)	NA	NA	Ull2-5	--	leaves	--	PECO:0001062 control exposure	PO:0025034 leaf
27419873	PRJNA319904	GSM2135888	SRR3460406	Ull2-5 (6974)	NA	NA	Ull2-5	--	leaves	--	PECO:0001062 control exposure	PO:0025034 leaf
27419873	PRJNA319904	GSM2135888	SRR3460407	Ull2-5 (6974)	NA	NA	Ull2-5	--	leaves	--	PECO:0001062 control exposure	PO:0025034 leaf
27419873	PRJNA319904	GSM2135888	SRR3460415	Ull2-5 (6974)	NA	NA	Ull2-5	--	leaves	--	PECO:0001062 control exposure	PO:0025034 leaf
27419873	PRJNA319904	GSM2135888	SRR3460409	Ull2-5 (6974)	NA	NA	Ull2-5	--	leaves	--	PECO:0001062 control exposure	PO:0025034 leaf
27419873	PRJNA319904	GSM2135889	SRR3460418	Uod-7 (6976)	NA	NA	Uod-7	--	leaves	--	PECO:0001062 control exposure	PO:0025034 leaf
27419873	PRJNA319904	GSM2135889	SRR3460422	Uod-7 (6976)	NA	NA	Uod-7	--	leaves	--	PECO:0001062 control exposure	PO:0025034 leaf
27419873	PRJNA319904	GSM2135889	SRR3460420	Uod-7 (6976)	NA	NA	Uod-7	--	leaves	--	PECO:0001062 control exposure	PO:0025034 leaf
27419873	PRJNA319904	GSM2135889	SRR3460421	Uod-7 (6976)	NA	NA	Uod-7	--	leaves	--	PECO:0001062 control exposure	PO:0025034 leaf
27419873	PRJNA319904	GSM2135889	SRR3460419	Uod-7 (6976)	NA	NA	Uod-7	--	leaves	--	PECO:0001062 control exposure	PO:0025034 leaf
27419873	PRJNA319904	GSM2135890	SRR3460428	Wei-0 (6979)	NA	NA	Wei-0	--	leaves	--	PECO:0001062 control exposure	PO:0025034 leaf
27419873	PRJNA319904	GSM2135890	SRR3460426	Wei-0 (6979)	NA	NA	Wei-0	--	leaves	--	PECO:0001062 control exposure	PO:0025034 leaf
27419873	PRJNA319904	GSM2135890	SRR3460431	Wei-0 (6979)	NA	NA	Wei-0	--	leaves	--	PECO:0001062 control exposure	PO:0025034 leaf
27419873	PRJNA319904	GSM2135890	SRR3460429	Wei-0 (6979)	NA	NA	Wei-0	--	leaves	--	PECO:0001062 control exposure	PO:0025034 leaf
27419873	PRJNA319904	GSM2135890	SRR3460424	Wei-0 (6979)	NA	NA	Wei-0	--	leaves	--	PECO:0001062 control exposure	PO:0025034 leaf
27419873	PRJNA319904	GSM2135890	SRR3460425	Wei-0 (6979)	NA	NA	Wei-0	--	leaves	--	PECO:0001062 control exposure	PO:0025034 leaf
27419873	PRJNA319904	GSM2135890	SRR3460432	Wei-0 (6979)	NA	NA	Wei-0	--	leaves	--	PECO:0001062 control exposure	PO:0025034 leaf
27419873	PRJNA319904	GSM2135890	SRR3460430	Wei-0 (6979)	NA	NA	Wei-0	--	leaves	--	PECO:0001062 control exposure	PO:0025034 leaf
27419873	PRJNA319904	GSM2135890	SRR3460427	Wei-0 (6979)	NA	NA	Wei-0	--	leaves	--	PECO:0001062 control exposure	PO:0025034 leaf
27419873	PRJNA319904	GSM2135890	SRR3460423	Wei-0 (6979)	NA	NA	Wei-0	--	leaves	--	PECO:0001062 control exposure	PO:0025034 leaf
27419873	PRJNA319904	GSM2135891	SRR3460434	Alst-1 (6989)	NA	NA	Alst-1	--	leaves	--	PECO:0001062 control exposure	PO:0025034 leaf
27419873	PRJNA319904	GSM2135891	SRR3460435	Alst-1 (6989)	NA	NA	Alst-1	--	leaves	--	PECO:0001062 control exposure	PO:0025034 leaf
27419873	PRJNA319904	GSM2135891	SRR3460436	Alst-1 (6989)	NA	NA	Alst-1	--	leaves	--	PECO:0001062 control exposure	PO:0025034 leaf
27419873	PRJNA319904	GSM2135891	SRR3460433	Alst-1 (6989)	NA	NA	Alst-1	--	leaves	--	PECO:0001062 control exposure	PO:0025034 leaf
27419873	PRJNA319904	GSM2135892	SRR3460438	Ang-0 (6992)	NA	NA	Ang-0	--	leaves	--	PECO:0001062 control exposure	PO:0025034 leaf
27419873	PRJNA319904	GSM2135892	SRR3460443	Ang-0 (6992)	NA	NA	Ang-0	--	leaves	--	PECO:0001062 control exposure	PO:0025034 leaf
27419873	PRJNA319904	GSM2135892	SRR3460440	Ang-0 (6992)	NA	NA	Ang-0	--	leaves	--	PECO:0001062 control exposure	PO:0025034 leaf
27419873	PRJNA319904	GSM2135892	SRR3460439	Ang-0 (6992)	NA	NA	Ang-0	--	leaves	--	PECO:0001062 control exposure	PO:0025034 leaf
27419873	PRJNA319904	GSM2135892	SRR3460442	Ang-0 (6992)	NA	NA	Ang-0	--	leaves	--	PECO:0001062 control exposure	PO:0025034 leaf
27419873	PRJNA319904	GSM2135892	SRR3460441	Ang-0 (6992)	NA	NA	Ang-0	--	leaves	--	PECO:0001062 control exposure	PO:0025034 leaf
27419873	PRJNA319904	GSM2135892	SRR3460444	Ang-0 (6992)	NA	NA	Ang-0	--	leaves	--	PECO:0001062 control exposure	PO:0025034 leaf
27419873	PRJNA319904	GSM2135892	SRR3460437	Ang-0 (6992)	NA	NA	Ang-0	--	leaves	--	PECO:0001062 control exposure	PO:0025034 leaf
27419873	PRJNA319904	GSM2135893	SRR3460452	Bd-0 (7013)	NA	NA	Bd-0	--	leaves	--	PECO:0001062 control exposure	PO:0025034 leaf
27419873	PRJNA319904	GSM2135893	SRR3460451	Bd-0 (7013)	NA	NA	Bd-0	--	leaves	--	PECO:0001062 control exposure	PO:0025034 leaf
27419873	PRJNA319904	GSM2135893	SRR3460445	Bd-0 (7013)	NA	NA	Bd-0	--	leaves	--	PECO:0001062 control exposure	PO:0025034 leaf
27419873	PRJNA319904	GSM2135893	SRR3460447	Bd-0 (7013)	NA	NA	Bd-0	--	leaves	--	PECO:0001062 control exposure	PO:0025034 leaf
27419873	PRJNA319904	GSM2135893	SRR3460446	Bd-0 (7013)	NA	NA	Bd-0	--	leaves	--	PECO:0001062 control exposure	PO:0025034 leaf
27419873	PRJNA319904	GSM2135893	SRR3460449	Bd-0 (7013)	NA	NA	Bd-0	--	leaves	--	PECO:0001062 control exposure	PO:0025034 leaf
27419873	PRJNA319904	GSM2135893	SRR3460453	Bd-0 (7013)	NA	NA	Bd-0	--	leaves	--	PECO:0001062 control exposure	PO:0025034 leaf
27419873	PRJNA319904	GSM2135893	SRR3460448	Bd-0 (7013)	NA	NA	Bd-0	--	leaves	--	PECO:0001062 control exposure	PO:0025034 leaf
27419873	PRJNA319904	GSM2135893	SRR3460450	Bd-0 (7013)	NA	NA	Bd-0	--	leaves	--	PECO:0001062 control exposure	PO:0025034 leaf
27419873	PRJNA319904	GSM2135894	SRR3460457	Bch-1 (7028)	NA	NA	Bch-1	--	leaves	--	PECO:0001062 control exposure	PO:0025034 leaf
27419873	PRJNA319904	GSM2135894	SRR3460459	Bch-1 (7028)	NA	NA	Bch-1	--	leaves	--	PECO:0001062 control exposure	PO:0025034 leaf
27419873	PRJNA319904	GSM2135894	SRR3460454	Bch-1 (7028)	NA	NA	Bch-1	--	leaves	--	PECO:0001062 control exposure	PO:0025034 leaf
27419873	PRJNA319904	GSM2135894	SRR3460458	Bch-1 (7028)	NA	NA	Bch-1	--	leaves	--	PECO:0001062 control exposure	PO:0025034 leaf
27419873	PRJNA319904	GSM2135894	SRR3460456	Bch-1 (7028)	NA	NA	Bch-1	--	leaves	--	PECO:0001062 control exposure	PO:0025034 leaf
27419873	PRJNA319904	GSM2135894	SRR3460455	Bch-1 (7028)	NA	NA	Bch-1	--	leaves	--	PECO:0001062 control exposure	PO:0025034 leaf
27419873	PRJNA319904	GSM2135895	SRR3460464	Buckhorn Pass (7033)	NA	NA	Buckhorn Pass	--	leaves	--	PECO:0001062 control exposure	PO:0025034 leaf
27419873	PRJNA319904	GSM2135895	SRR3460461	Buckhorn Pass (7033)	NA	NA	Buckhorn Pass	--	leaves	--	PECO:0001062 control exposure	PO:0025034 leaf
27419873	PRJNA319904	GSM2135895	SRR3460463	Buckhorn Pass (7033)	NA	NA	Buckhorn Pass	--	leaves	--	PECO:0001062 control exposure	PO:0025034 leaf
27419873	PRJNA319904	GSM2135895	SRR3460462	Buckhorn Pass (7033)	NA	NA	Buckhorn Pass	--	leaves	--	PECO:0001062 control exposure	PO:0025034 leaf
27419873	PRJNA319904	GSM2135895	SRR3460465	Buckhorn Pass (7033)	NA	NA	Buckhorn Pass	--	leaves	--	PECO:0001062 control exposure	PO:0025034 leaf
27419873	PRJNA319904	GSM2135895	SRR3460460	Buckhorn Pass (7033)	NA	NA	Buckhorn Pass	--	leaves	--	PECO:0001062 control exposure	PO:0025034 leaf
27419873	PRJNA319904	GSM2135896	SRR3460466	Bur-0 (7058)	NA	NA	Bur-0	--	leaves	--	PECO:0001062 control exposure	PO:0025034 leaf
27419873	PRJNA319904	GSM2135896	SRR3460473	Bur-0 (7058)	NA	NA	Bur-0	--	leaves	--	PECO:0001062 control exposure	PO:0025034 leaf
27419873	PRJNA319904	GSM2135896	SRR3460472	Bur-0 (7058)	NA	NA	Bur-0	--	leaves	--	PECO:0001062 control exposure	PO:0025034 leaf
27419873	PRJNA319904	GSM2135896	SRR3460470	Bur-0 (7058)	NA	NA	Bur-0	--	leaves	--	PECO:0001062 control exposure	PO:0025034 leaf
27419873	PRJNA319904	GSM2135896	SRR3460477	Bur-0 (7058)	NA	NA	Bur-0	--	leaves	--	PECO:0001062 control exposure	PO:0025034 leaf
27419873	PRJNA319904	GSM2135896	SRR3460468	Bur-0 (7058)	NA	NA	Bur-0	--	leaves	--	PECO:0001062 control exposure	PO:0025034 leaf
27419873	PRJNA319904	GSM2135896	SRR3460475	Bur-0 (7058)	NA	NA	Bur-0	--	leaves	--	PECO:0001062 control exposure	PO:0025034 leaf
27419873	PRJNA319904	GSM2135896	SRR3460467	Bur-0 (7058)	NA	NA	Bur-0	--	leaves	--	PECO:0001062 control exposure	PO:0025034 leaf
27419873	PRJNA319904	GSM2135896	SRR3460471	Bur-0 (7058)	NA	NA	Bur-0	--	leaves	--	PECO:0001062 control exposure	PO:0025034 leaf
27419873	PRJNA319904	GSM2135896	SRR3460469	Bur-0 (7058)	NA	NA	Bur-0	--	leaves	--	PECO:0001062 control exposure	PO:0025034 leaf
27419873	PRJNA319904	GSM2135896	SRR3460476	Bur-0 (7058)	NA	NA	Bur-0	--	leaves	--	PECO:0001062 control exposure	PO:0025034 leaf
27419873	PRJNA319904	GSM2135896	SRR3460474	Bur-0 (7058)	NA	NA	Bur-0	--	leaves	--	PECO:0001062 control exposure	PO:0025034 leaf
27419873	PRJNA319904	GSM2135897	SRR3460490	Ct-1 (7067)	NA	NA	Ct-1	--	leaves	--	PECO:0001062 control exposure	PO:0025034 leaf
27419873	PRJNA319904	GSM2135897	SRR3460481	Ct-1 (7067)	NA	NA	Ct-1	--	leaves	--	PECO:0001062 control exposure	PO:0025034 leaf
27419873	PRJNA319904	GSM2135897	SRR3460493	Ct-1 (7067)	NA	NA	Ct-1	--	leaves	--	PECO:0001062 control exposure	PO:0025034 leaf
27419873	PRJNA319904	GSM2135897	SRR3460480	Ct-1 (7067)	NA	NA	Ct-1	--	leaves	--	PECO:0001062 control exposure	PO:0025034 leaf
27419873	PRJNA319904	GSM2135897	SRR3460483	Ct-1 (7067)	NA	NA	Ct-1	--	leaves	--	PECO:0001062 control exposure	PO:0025034 leaf
27419873	PRJNA319904	GSM2135897	SRR3460487	Ct-1 (7067)	NA	NA	Ct-1	--	leaves	--	PECO:0001062 control exposure	PO:0025034 leaf
27419873	PRJNA319904	GSM2135897	SRR3460479	Ct-1 (7067)	NA	NA	Ct-1	--	leaves	--	PECO:0001062 control exposure	PO:0025034 leaf
27419873	PRJNA319904	GSM2135897	SRR3460488	Ct-1 (7067)	NA	NA	Ct-1	--	leaves	--	PECO:0001062 control exposure	PO:0025034 leaf
27419873	PRJNA319904	GSM2135897	SRR3460485	Ct-1 (7067)	NA	NA	Ct-1	--	leaves	--	PECO:0001062 control exposure	PO:0025034 leaf
27419873	PRJNA319904	GSM2135897	SRR3460478	Ct-1 (7067)	NA	NA	Ct-1	--	leaves	--	PECO:0001062 control exposure	PO:0025034 leaf
27419873	PRJNA319904	GSM2135897	SRR3460494	Ct-1 (7067)	NA	NA	Ct-1	--	leaves	--	PECO:0001062 control exposure	PO:0025034 leaf
27419873	PRJNA319904	GSM2135897	SRR3460492	Ct-1 (7067)	NA	NA	Ct-1	--	leaves	--	PECO:0001062 control exposure	PO:0025034 leaf
27419873	PRJNA319904	GSM2135897	SRR3460491	Ct-1 (7067)	NA	NA	Ct-1	--	leaves	--	PECO:0001062 control exposure	PO:0025034 leaf
27419873	PRJNA319904	GSM2135897	SRR3460489	Ct-1 (7067)	NA	NA	Ct-1	--	leaves	--	PECO:0001062 control exposure	PO:0025034 leaf
27419873	PRJNA319904	GSM2135897	SRR3460482	Ct-1 (7067)	NA	NA	Ct-1	--	leaves	--	PECO:0001062 control exposure	PO:0025034 leaf
27419873	PRJNA319904	GSM2135897	SRR3460484	Ct-1 (7067)	NA	NA	Ct-1	--	leaves	--	PECO:0001062 control exposure	PO:0025034 leaf
27419873	PRJNA319904	GSM2135897	SRR3460486	Ct-1 (7067)	NA	NA	Ct-1	--	leaves	--	PECO:0001062 control exposure	PO:0025034 leaf
27419873	PRJNA319904	GSM2135898	SRR3460497	Da-0 (7094)	NA	NA	Da-0	--	leaves	--	PECO:0001062 control exposure	PO:0025034 leaf
27419873	PRJNA319904	GSM2135898	SRR3460498	Da-0 (7094)	NA	NA	Da-0	--	leaves	--	PECO:0001062 control exposure	PO:0025034 leaf
27419873	PRJNA319904	GSM2135898	SRR3460495	Da-0 (7094)	NA	NA	Da-0	--	leaves	--	PECO:0001062 control exposure	PO:0025034 leaf
27419873	PRJNA319904	GSM2135898	SRR3460499	Da-0 (7094)	NA	NA	Da-0	--	leaves	--	PECO:0001062 control exposure	PO:0025034 leaf
27419873	PRJNA319904	GSM2135898	SRR3460496	Da-0 (7094)	NA	NA	Da-0	--	leaves	--	PECO:0001062 control exposure	PO:0025034 leaf
27419873	PRJNA319904	GSM2135899	SRR3460507	Do-0 (7102)	NA	NA	Do-0	--	leaves	--	PECO:0001062 control exposure	PO:0025034 leaf
27419873	PRJNA319904	GSM2135899	SRR3460508	Do-0 (7102)	NA	NA	Do-0	--	leaves	--	PECO:0001062 control exposure	PO:0025034 leaf
27419873	PRJNA319904	GSM2135899	SRR3460504	Do-0 (7102)	NA	NA	Do-0	--	leaves	--	PECO:0001062 control exposure	PO:0025034 leaf
27419873	PRJNA319904	GSM2135899	SRR3460500	Do-0 (7102)	NA	NA	Do-0	--	leaves	--	PECO:0001062 control exposure	PO:0025034 leaf
27419873	PRJNA319904	GSM2135899	SRR3460502	Do-0 (7102)	NA	NA	Do-0	--	leaves	--	PECO:0001062 control exposure	PO:0025034 leaf
27419873	PRJNA319904	GSM2135899	SRR3460510	Do-0 (7102)	NA	NA	Do-0	--	leaves	--	PECO:0001062 control exposure	PO:0025034 leaf
27419873	PRJNA319904	GSM2135899	SRR3460509	Do-0 (7102)	NA	NA	Do-0	--	leaves	--	PECO:0001062 control exposure	PO:0025034 leaf
27419873	PRJNA319904	GSM2135899	SRR3460506	Do-0 (7102)	NA	NA	Do-0	--	leaves	--	PECO:0001062 control exposure	PO:0025034 leaf
27419873	PRJNA319904	GSM2135899	SRR3460501	Do-0 (7102)	NA	NA	Do-0	--	leaves	--	PECO:0001062 control exposure	PO:0025034 leaf
27419873	PRJNA319904	GSM2135899	SRR3460503	Do-0 (7102)	NA	NA	Do-0	--	leaves	--	PECO:0001062 control exposure	PO:0025034 leaf
27419873	PRJNA319904	GSM2135899	SRR3460505	Do-0 (7102)	NA	NA	Do-0	--	leaves	--	PECO:0001062 control exposure	PO:0025034 leaf
27419873	PRJNA319904	GSM2135900	SRR3460516	Dra-0 (7103)	NA	NA	Dra-0	--	leaves	--	PECO:0001062 control exposure	PO:0025034 leaf
27419873	PRJNA319904	GSM2135900	SRR3460514	Dra-0 (7103)	NA	NA	Dra-0	--	leaves	--	PECO:0001062 control exposure	PO:0025034 leaf
27419873	PRJNA319904	GSM2135900	SRR3460513	Dra-0 (7103)	NA	NA	Dra-0	--	leaves	--	PECO:0001062 control exposure	PO:0025034 leaf
27419873	PRJNA319904	GSM2135900	SRR3460512	Dra-0 (7103)	NA	NA	Dra-0	--	leaves	--	PECO:0001062 control exposure	PO:0025034 leaf
27419873	PRJNA319904	GSM2135900	SRR3460517	Dra-0 (7103)	NA	NA	Dra-0	--	leaves	--	PECO:0001062 control exposure	PO:0025034 leaf
27419873	PRJNA319904	GSM2135900	SRR3460511	Dra-0 (7103)	NA	NA	Dra-0	--	leaves	--	PECO:0001062 control exposure	PO:0025034 leaf
27419873	PRJNA319904	GSM2135900	SRR3460515	Dra-0 (7103)	NA	NA	Dra-0	--	leaves	--	PECO:0001062 control exposure	PO:0025034 leaf
27419873	PRJNA319904	GSM2135900	SRR3460518	Dra-0 (7103)	NA	NA	Dra-0	--	leaves	--	PECO:0001062 control exposure	PO:0025034 leaf
27419873	PRJNA319904	GSM2135900	SRR3460519	Dra-0 (7103)	NA	NA	Dra-0	--	leaves	--	PECO:0001062 control exposure	PO:0025034 leaf
27419873	PRJNA319904	GSM2135901	SRR3460523	Dr-0 (7106)	NA	NA	Dr-0	--	leaves	--	PECO:0001062 control exposure	PO:0025034 leaf
27419873	PRJNA319904	GSM2135901	SRR3460521	Dr-0 (7106)	NA	NA	Dr-0	--	leaves	--	PECO:0001062 control exposure	PO:0025034 leaf
27419873	PRJNA319904	GSM2135901	SRR3460524	Dr-0 (7106)	NA	NA	Dr-0	--	leaves	--	PECO:0001062 control exposure	PO:0025034 leaf
27419873	PRJNA319904	GSM2135901	SRR3460525	Dr-0 (7106)	NA	NA	Dr-0	--	leaves	--	PECO:0001062 control exposure	PO:0025034 leaf
27419873	PRJNA319904	GSM2135901	SRR3460520	Dr-0 (7106)	NA	NA	Dr-0	--	leaves	--	PECO:0001062 control exposure	PO:0025034 leaf
27419873	PRJNA319904	GSM2135901	SRR3460522	Dr-0 (7106)	NA	NA	Dr-0	--	leaves	--	PECO:0001062 control exposure	PO:0025034 leaf
27419873	PRJNA319904	GSM2135901	SRR3460527	Dr-0 (7106)	NA	NA	Dr-0	--	leaves	--	PECO:0001062 control exposure	PO:0025034 leaf
27419873	PRJNA319904	GSM2135901	SRR3460526	Dr-0 (7106)	NA	NA	Dr-0	--	leaves	--	PECO:0001062 control exposure	PO:0025034 leaf
27419873	PRJNA319904	GSM2135902	SRR3460533	Durh-1 (7107)	NA	NA	Durh-1	--	leaves	--	PECO:0001062 control exposure	PO:0025034 leaf
27419873	PRJNA319904	GSM2135902	SRR3460537	Durh-1 (7107)	NA	NA	Durh-1	--	leaves	--	PECO:0001062 control exposure	PO:0025034 leaf
27419873	PRJNA319904	GSM2135902	SRR3460532	Durh-1 (7107)	NA	NA	Durh-1	--	leaves	--	PECO:0001062 control exposure	PO:0025034 leaf
27419873	PRJNA319904	GSM2135902	SRR3460536	Durh-1 (7107)	NA	NA	Durh-1	--	leaves	--	PECO:0001062 control exposure	PO:0025034 leaf
27419873	PRJNA319904	GSM2135902	SRR3460534	Durh-1 (7107)	NA	NA	Durh-1	--	leaves	--	PECO:0001062 control exposure	PO:0025034 leaf
27419873	PRJNA319904	GSM2135902	SRR3460539	Durh-1 (7107)	NA	NA	Durh-1	--	leaves	--	PECO:0001062 control exposure	PO:0025034 leaf
27419873	PRJNA319904	GSM2135902	SRR3460529	Durh-1 (7107)	NA	NA	Durh-1	--	leaves	--	PECO:0001062 control exposure	PO:0025034 leaf
27419873	PRJNA319904	GSM2135902	SRR3460530	Durh-1 (7107)	NA	NA	Durh-1	--	leaves	--	PECO:0001062 control exposure	PO:0025034 leaf
27419873	PRJNA319904	GSM2135902	SRR3460538	Durh-1 (7107)	NA	NA	Durh-1	--	leaves	--	PECO:0001062 control exposure	PO:0025034 leaf
27419873	PRJNA319904	GSM2135902	SRR3460535	Durh-1 (7107)	NA	NA	Durh-1	--	leaves	--	PECO:0001062 control exposure	PO:0025034 leaf
27419873	PRJNA319904	GSM2135902	SRR3460531	Durh-1 (7107)	NA	NA	Durh-1	--	leaves	--	PECO:0001062 control exposure	PO:0025034 leaf
27419873	PRJNA319904	GSM2135902	SRR3460528	Durh-1 (7107)	NA	NA	Durh-1	--	leaves	--	PECO:0001062 control exposure	PO:0025034 leaf
27419873	PRJNA319904	GSM2135903	SRR3460545	Edi-0 (7111)	NA	NA	Edi-0	--	leaves	--	PECO:0001062 control exposure	PO:0025034 leaf
27419873	PRJNA319904	GSM2135903	SRR3460543	Edi-0 (7111)	NA	NA	Edi-0	--	leaves	--	PECO:0001062 control exposure	PO:0025034 leaf
27419873	PRJNA319904	GSM2135903	SRR3460540	Edi-0 (7111)	NA	NA	Edi-0	--	leaves	--	PECO:0001062 control exposure	PO:0025034 leaf
27419873	PRJNA319904	GSM2135903	SRR3460546	Edi-0 (7111)	NA	NA	Edi-0	--	leaves	--	PECO:0001062 control exposure	PO:0025034 leaf
27419873	PRJNA319904	GSM2135903	SRR3460544	Edi-0 (7111)	NA	NA	Edi-0	--	leaves	--	PECO:0001062 control exposure	PO:0025034 leaf
27419873	PRJNA319904	GSM2135903	SRR3460542	Edi-0 (7111)	NA	NA	Edi-0	--	leaves	--	PECO:0001062 control exposure	PO:0025034 leaf
27419873	PRJNA319904	GSM2135903	SRR3460541	Edi-0 (7111)	NA	NA	Edi-0	--	leaves	--	PECO:0001062 control exposure	PO:0025034 leaf
27419873	PRJNA319904	GSM2135904	SRR3460553	En-2 (7119)	NA	NA	En-2	--	leaves	--	PECO:0001062 control exposure	PO:0025034 leaf
27419873	PRJNA319904	GSM2135904	SRR3460554	En-2 (7119)	NA	NA	En-2	--	leaves	--	PECO:0001062 control exposure	PO:0025034 leaf
27419873	PRJNA319904	GSM2135904	SRR3460552	En-2 (7119)	NA	NA	En-2	--	leaves	--	PECO:0001062 control exposure	PO:0025034 leaf
27419873	PRJNA319904	GSM2135904	SRR3460549	En-2 (7119)	NA	NA	En-2	--	leaves	--	PECO:0001062 control exposure	PO:0025034 leaf
27419873	PRJNA319904	GSM2135904	SRR3460548	En-2 (7119)	NA	NA	En-2	--	leaves	--	PECO:0001062 control exposure	PO:0025034 leaf
27419873	PRJNA319904	GSM2135904	SRR3460547	En-2 (7119)	NA	NA	En-2	--	leaves	--	PECO:0001062 control exposure	PO:0025034 leaf
27419873	PRJNA319904	GSM2135904	SRR3460551	En-2 (7119)	NA	NA	En-2	--	leaves	--	PECO:0001062 control exposure	PO:0025034 leaf
27419873	PRJNA319904	GSM2135904	SRR3460550	En-2 (7119)	NA	NA	En-2	--	leaves	--	PECO:0001062 control exposure	PO:0025034 leaf
27419873	PRJNA319904	GSM2135905	SRR3460557	Gd-1 (7161)	NA	NA	Gd-1	--	leaves	--	PECO:0001062 control exposure	PO:0025034 leaf
27419873	PRJNA319904	GSM2135905	SRR3460564	Gd-1 (7161)	NA	NA	Gd-1	--	leaves	--	PECO:0001062 control exposure	PO:0025034 leaf
27419873	PRJNA319904	GSM2135905	SRR3460560	Gd-1 (7161)	NA	NA	Gd-1	--	leaves	--	PECO:0001062 control exposure	PO:0025034 leaf
27419873	PRJNA319904	GSM2135905	SRR3460555	Gd-1 (7161)	NA	NA	Gd-1	--	leaves	--	PECO:0001062 control exposure	PO:0025034 leaf
27419873	PRJNA319904	GSM2135905	SRR3460565	Gd-1 (7161)	NA	NA	Gd-1	--	leaves	--	PECO:0001062 control exposure	PO:0025034 leaf
27419873	PRJNA319904	GSM2135905	SRR3460556	Gd-1 (7161)	NA	NA	Gd-1	--	leaves	--	PECO:0001062 control exposure	PO:0025034 leaf
27419873	PRJNA319904	GSM2135905	SRR3460563	Gd-1 (7161)	NA	NA	Gd-1	--	leaves	--	PECO:0001062 control exposure	PO:0025034 leaf
27419873	PRJNA319904	GSM2135905	SRR3460562	Gd-1 (7161)	NA	NA	Gd-1	--	leaves	--	PECO:0001062 control exposure	PO:0025034 leaf
27419873	PRJNA319904	GSM2135905	SRR3460561	Gd-1 (7161)	NA	NA	Gd-1	--	leaves	--	PECO:0001062 control exposure	PO:0025034 leaf
27419873	PRJNA319904	GSM2135905	SRR3460566	Gd-1 (7161)	NA	NA	Gd-1	--	leaves	--	PECO:0001062 control exposure	PO:0025034 leaf
27419873	PRJNA319904	GSM2135905	SRR3460559	Gd-1 (7161)	NA	NA	Gd-1	--	leaves	--	PECO:0001062 control exposure	PO:0025034 leaf
27419873	PRJNA319904	GSM2135905	SRR3460558	Gd-1 (7161)	NA	NA	Gd-1	--	leaves	--	PECO:0001062 control exposure	PO:0025034 leaf
27419873	PRJNA319904	GSM2135906	SRR3460570	Hau-0 (7164)	NA	NA	Hau-0	--	leaves	--	PECO:0001062 control exposure	PO:0025034 leaf
27419873	PRJNA319904	GSM2135906	SRR3460568	Hau-0 (7164)	NA	NA	Hau-0	--	leaves	--	PECO:0001062 control exposure	PO:0025034 leaf
27419873	PRJNA319904	GSM2135906	SRR3460569	Hau-0 (7164)	NA	NA	Hau-0	--	leaves	--	PECO:0001062 control exposure	PO:0025034 leaf
27419873	PRJNA319904	GSM2135906	SRR3460567	Hau-0 (7164)	NA	NA	Hau-0	--	leaves	--	PECO:0001062 control exposure	PO:0025034 leaf
27419873	PRJNA319904	GSM2135906	SRR3460571	Hau-0 (7164)	NA	NA	Hau-0	--	leaves	--	PECO:0001062 control exposure	PO:0025034 leaf
27419873	PRJNA319904	GSM2135907	SRR3460579	Hn-0 (7165)	NA	NA	Hn-0	--	leaves	--	PECO:0001062 control exposure	PO:0025034 leaf
27419873	PRJNA319904	GSM2135907	SRR3460578	Hn-0 (7165)	NA	NA	Hn-0	--	leaves	--	PECO:0001062 control exposure	PO:0025034 leaf
27419873	PRJNA319904	GSM2135907	SRR3460573	Hn-0 (7165)	NA	NA	Hn-0	--	leaves	--	PECO:0001062 control exposure	PO:0025034 leaf
27419873	PRJNA319904	GSM2135907	SRR3460572	Hn-0 (7165)	NA	NA	Hn-0	--	leaves	--	PECO:0001062 control exposure	PO:0025034 leaf
27419873	PRJNA319904	GSM2135907	SRR3460577	Hn-0 (7165)	NA	NA	Hn-0	--	leaves	--	PECO:0001062 control exposure	PO:0025034 leaf
27419873	PRJNA319904	GSM2135907	SRR3460576	Hn-0 (7165)	NA	NA	Hn-0	--	leaves	--	PECO:0001062 control exposure	PO:0025034 leaf
27419873	PRJNA319904	GSM2135907	SRR3460574	Hn-0 (7165)	NA	NA	Hn-0	--	leaves	--	PECO:0001062 control exposure	PO:0025034 leaf
27419873	PRJNA319904	GSM2135907	SRR3460575	Hn-0 (7165)	NA	NA	Hn-0	--	leaves	--	PECO:0001062 control exposure	PO:0025034 leaf
27419873	PRJNA319904	GSM2135908	SRR3460591	Hi-0 (7167)	NA	NA	Hi-0	--	leaves	--	PECO:0001062 control exposure	PO:0025034 leaf
27419873	PRJNA319904	GSM2135908	SRR3460588	Hi-0 (7167)	NA	NA	Hi-0	--	leaves	--	PECO:0001062 control exposure	PO:0025034 leaf
27419873	PRJNA319904	GSM2135908	SRR3460582	Hi-0 (7167)	NA	NA	Hi-0	--	leaves	--	PECO:0001062 control exposure	PO:0025034 leaf
27419873	PRJNA319904	GSM2135908	SRR3460586	Hi-0 (7167)	NA	NA	Hi-0	--	leaves	--	PECO:0001062 control exposure	PO:0025034 leaf
27419873	PRJNA319904	GSM2135908	SRR3460581	Hi-0 (7167)	NA	NA	Hi-0	--	leaves	--	PECO:0001062 control exposure	PO:0025034 leaf
27419873	PRJNA319904	GSM2135908	SRR3460580	Hi-0 (7167)	NA	NA	Hi-0	--	leaves	--	PECO:0001062 control exposure	PO:0025034 leaf
27419873	PRJNA319904	GSM2135908	SRR3460584	Hi-0 (7167)	NA	NA	Hi-0	--	leaves	--	PECO:0001062 control exposure	PO:0025034 leaf
27419873	PRJNA319904	GSM2135908	SRR3460589	Hi-0 (7167)	NA	NA	Hi-0	--	leaves	--	PECO:0001062 control exposure	PO:0025034 leaf
27419873	PRJNA319904	GSM2135908	SRR3460585	Hi-0 (7167)	NA	NA	Hi-0	--	leaves	--	PECO:0001062 control exposure	PO:0025034 leaf
27419873	PRJNA319904	GSM2135908	SRR3460583	Hi-0 (7167)	NA	NA	Hi-0	--	leaves	--	PECO:0001062 control exposure	PO:0025034 leaf
27419873	PRJNA319904	GSM2135908	SRR3460587	Hi-0 (7167)	NA	NA	Hi-0	--	leaves	--	PECO:0001062 control exposure	PO:0025034 leaf
27419873	PRJNA319904	GSM2135908	SRR3460590	Hi-0 (7167)	NA	NA	Hi-0	--	leaves	--	PECO:0001062 control exposure	PO:0025034 leaf
27419873	PRJNA319904	GSM2135909	SRR3460593	Hh-0 (7169)	NA	NA	Hh-0	--	leaves	--	PECO:0001062 control exposure	PO:0025034 leaf
27419873	PRJNA319904	GSM2135909	SRR3460595	Hh-0 (7169)	NA	NA	Hh-0	--	leaves	--	PECO:0001062 control exposure	PO:0025034 leaf
27419873	PRJNA319904	GSM2135909	SRR3460601	Hh-0 (7169)	NA	NA	Hh-0	--	leaves	--	PECO:0001062 control exposure	PO:0025034 leaf
27419873	PRJNA319904	GSM2135909	SRR3460598	Hh-0 (7169)	NA	NA	Hh-0	--	leaves	--	PECO:0001062 control exposure	PO:0025034 leaf
27419873	PRJNA319904	GSM2135909	SRR3460599	Hh-0 (7169)	NA	NA	Hh-0	--	leaves	--	PECO:0001062 control exposure	PO:0025034 leaf
27419873	PRJNA319904	GSM2135909	SRR3460594	Hh-0 (7169)	NA	NA	Hh-0	--	leaves	--	PECO:0001062 control exposure	PO:0025034 leaf
27419873	PRJNA319904	GSM2135909	SRR3460592	Hh-0 (7169)	NA	NA	Hh-0	--	leaves	--	PECO:0001062 control exposure	PO:0025034 leaf
27419873	PRJNA319904	GSM2135909	SRR3460600	Hh-0 (7169)	NA	NA	Hh-0	--	leaves	--	PECO:0001062 control exposure	PO:0025034 leaf
27419873	PRJNA319904	GSM2135909	SRR3460597	Hh-0 (7169)	NA	NA	Hh-0	--	leaves	--	PECO:0001062 control exposure	PO:0025034 leaf
27419873	PRJNA319904	GSM2135909	SRR3460596	Hh-0 (7169)	NA	NA	Hh-0	--	leaves	--	PECO:0001062 control exposure	PO:0025034 leaf
27419873	PRJNA319904	GSM2135910	SRR3460606	Kn-0 (7186)	NA	NA	Kn-0	--	leaves	--	PECO:0001062 control exposure	PO:0025034 leaf
27419873	PRJNA319904	GSM2135910	SRR3460604	Kn-0 (7186)	NA	NA	Kn-0	--	leaves	--	PECO:0001062 control exposure	PO:0025034 leaf
27419873	PRJNA319904	GSM2135910	SRR3460607	Kn-0 (7186)	NA	NA	Kn-0	--	leaves	--	PECO:0001062 control exposure	PO:0025034 leaf
27419873	PRJNA319904	GSM2135910	SRR3460608	Kn-0 (7186)	NA	NA	Kn-0	--	leaves	--	PECO:0001062 control exposure	PO:0025034 leaf
27419873	PRJNA319904	GSM2135910	SRR3460602	Kn-0 (7186)	NA	NA	Kn-0	--	leaves	--	PECO:0001062 control exposure	PO:0025034 leaf
27419873	PRJNA319904	GSM2135910	SRR3460605	Kn-0 (7186)	NA	NA	Kn-0	--	leaves	--	PECO:0001062 control exposure	PO:0025034 leaf
27419873	PRJNA319904	GSM2135910	SRR3460603	Kn-0 (7186)	NA	NA	Kn-0	--	leaves	--	PECO:0001062 control exposure	PO:0025034 leaf
27419873	PRJNA319904	GSM2135910	SRR3460609	Kn-0 (7186)	NA	NA	Kn-0	--	leaves	--	PECO:0001062 control exposure	PO:0025034 leaf
27419873	PRJNA319904	GSM2135910	SRR3460610	Kn-0 (7186)	NA	NA	Kn-0	--	leaves	--	PECO:0001062 control exposure	PO:0025034 leaf
27419873	PRJNA319904	GSM2135911	SRR3460618	Kb-0 (7202)	NA	NA	Kb-0	--	leaves	--	PECO:0001062 control exposure	PO:0025034 leaf
27419873	PRJNA319904	GSM2135911	SRR3460617	Kb-0 (7202)	NA	NA	Kb-0	--	leaves	--	PECO:0001062 control exposure	PO:0025034 leaf
27419873	PRJNA319904	GSM2135911	SRR3460612	Kb-0 (7202)	NA	NA	Kb-0	--	leaves	--	PECO:0001062 control exposure	PO:0025034 leaf
27419873	PRJNA319904	GSM2135911	SRR3460616	Kb-0 (7202)	NA	NA	Kb-0	--	leaves	--	PECO:0001062 control exposure	PO:0025034 leaf
27419873	PRJNA319904	GSM2135911	SRR3460615	Kb-0 (7202)	NA	NA	Kb-0	--	leaves	--	PECO:0001062 control exposure	PO:0025034 leaf
27419873	PRJNA319904	GSM2135911	SRR3460614	Kb-0 (7202)	NA	NA	Kb-0	--	leaves	--	PECO:0001062 control exposure	PO:0025034 leaf
27419873	PRJNA319904	GSM2135911	SRR3460613	Kb-0 (7202)	NA	NA	Kb-0	--	leaves	--	PECO:0001062 control exposure	PO:0025034 leaf
27419873	PRJNA319904	GSM2135911	SRR3460611	Kb-0 (7202)	NA	NA	Kb-0	--	leaves	--	PECO:0001062 control exposure	PO:0025034 leaf
27419873	PRJNA319904	GSM2135912	SRR3460630	Le-0 (7218)	NA	NA	Le-0	--	leaves	--	PECO:0001062 control exposure	PO:0025034 leaf
27419873	PRJNA319904	GSM2135912	SRR3460629	Le-0 (7218)	NA	NA	Le-0	--	leaves	--	PECO:0001062 control exposure	PO:0025034 leaf
27419873	PRJNA319904	GSM2135912	SRR3460624	Le-0 (7218)	NA	NA	Le-0	--	leaves	--	PECO:0001062 control exposure	PO:0025034 leaf
27419873	PRJNA319904	GSM2135912	SRR3460627	Le-0 (7218)	NA	NA	Le-0	--	leaves	--	PECO:0001062 control exposure	PO:0025034 leaf
27419873	PRJNA319904	GSM2135912	SRR3460622	Le-0 (7218)	NA	NA	Le-0	--	leaves	--	PECO:0001062 control exposure	PO:0025034 leaf
27419873	PRJNA319904	GSM2135912	SRR3460619	Le-0 (7218)	NA	NA	Le-0	--	leaves	--	PECO:0001062 control exposure	PO:0025034 leaf
27419873	PRJNA319904	GSM2135912	SRR3460621	Le-0 (7218)	NA	NA	Le-0	--	leaves	--	PECO:0001062 control exposure	PO:0025034 leaf
27419873	PRJNA319904	GSM2135912	SRR3460625	Le-0 (7218)	NA	NA	Le-0	--	leaves	--	PECO:0001062 control exposure	PO:0025034 leaf
27419873	PRJNA319904	GSM2135912	SRR3460626	Le-0 (7218)	NA	NA	Le-0	--	leaves	--	PECO:0001062 control exposure	PO:0025034 leaf
27419873	PRJNA319904	GSM2135912	SRR3460628	Le-0 (7218)	NA	NA	Le-0	--	leaves	--	PECO:0001062 control exposure	PO:0025034 leaf
27419873	PRJNA319904	GSM2135912	SRR3460623	Le-0 (7218)	NA	NA	Le-0	--	leaves	--	PECO:0001062 control exposure	PO:0025034 leaf
27419873	PRJNA319904	GSM2135912	SRR3460620	Le-0 (7218)	NA	NA	Le-0	--	leaves	--	PECO:0001062 control exposure	PO:0025034 leaf
27419873	PRJNA319904	GSM2135913	SRR3460636	Li-7 (7231)	NA	NA	Li-7	--	leaves	--	PECO:0001062 control exposure	PO:0025034 leaf
27419873	PRJNA319904	GSM2135913	SRR3460635	Li-7 (7231)	NA	NA	Li-7	--	leaves	--	PECO:0001062 control exposure	PO:0025034 leaf
27419873	PRJNA319904	GSM2135913	SRR3460633	Li-7 (7231)	NA	NA	Li-7	--	leaves	--	PECO:0001062 control exposure	PO:0025034 leaf
27419873	PRJNA319904	GSM2135913	SRR3460632	Li-7 (7231)	NA	NA	Li-7	--	leaves	--	PECO:0001062 control exposure	PO:0025034 leaf
27419873	PRJNA319904	GSM2135913	SRR3460634	Li-7 (7231)	NA	NA	Li-7	--	leaves	--	PECO:0001062 control exposure	PO:0025034 leaf
27419873	PRJNA319904	GSM2135913	SRR3460631	Li-7 (7231)	NA	NA	Li-7	--	leaves	--	PECO:0001062 control exposure	PO:0025034 leaf
27419873	PRJNA319904	GSM2135914	SRR3460640	Mnz-0 (7244)	NA	NA	Mnz-0	--	leaves	--	PECO:0001062 control exposure	PO:0025034 leaf
27419873	PRJNA319904	GSM2135914	SRR3460641	Mnz-0 (7244)	NA	NA	Mnz-0	--	leaves	--	PECO:0001062 control exposure	PO:0025034 leaf
27419873	PRJNA319904	GSM2135914	SRR3460644	Mnz-0 (7244)	NA	NA	Mnz-0	--	leaves	--	PECO:0001062 control exposure	PO:0025034 leaf
27419873	PRJNA319904	GSM2135914	SRR3460642	Mnz-0 (7244)	NA	NA	Mnz-0	--	leaves	--	PECO:0001062 control exposure	PO:0025034 leaf
27419873	PRJNA319904	GSM2135914	SRR3460639	Mnz-0 (7244)	NA	NA	Mnz-0	--	leaves	--	PECO:0001062 control exposure	PO:0025034 leaf
27419873	PRJNA319904	GSM2135914	SRR3460638	Mnz-0 (7244)	NA	NA	Mnz-0	--	leaves	--	PECO:0001062 control exposure	PO:0025034 leaf
27419873	PRJNA319904	GSM2135914	SRR3460637	Mnz-0 (7244)	NA	NA	Mnz-0	--	leaves	--	PECO:0001062 control exposure	PO:0025034 leaf
27419873	PRJNA319904	GSM2135914	SRR3460643	Mnz-0 (7244)	NA	NA	Mnz-0	--	leaves	--	PECO:0001062 control exposure	PO:0025034 leaf
27419873	PRJNA319904	GSM2135915	SRR3460654	Mv-0 (7248)	NA	NA	Mv-0	--	leaves	--	PECO:0001062 control exposure	PO:0025034 leaf
27419873	PRJNA319904	GSM2135915	SRR3460645	Mv-0 (7248)	NA	NA	Mv-0	--	leaves	--	PECO:0001062 control exposure	PO:0025034 leaf
27419873	PRJNA319904	GSM2135915	SRR3460653	Mv-0 (7248)	NA	NA	Mv-0	--	leaves	--	PECO:0001062 control exposure	PO:0025034 leaf
27419873	PRJNA319904	GSM2135915	SRR3460655	Mv-0 (7248)	NA	NA	Mv-0	--	leaves	--	PECO:0001062 control exposure	PO:0025034 leaf
27419873	PRJNA319904	GSM2135915	SRR3460656	Mv-0 (7248)	NA	NA	Mv-0	--	leaves	--	PECO:0001062 control exposure	PO:0025034 leaf
27419873	PRJNA319904	GSM2135915	SRR3460646	Mv-0 (7248)	NA	NA	Mv-0	--	leaves	--	PECO:0001062 control exposure	PO:0025034 leaf
27419873	PRJNA319904	GSM2135915	SRR3460647	Mv-0 (7248)	NA	NA	Mv-0	--	leaves	--	PECO:0001062 control exposure	PO:0025034 leaf
27419873	PRJNA319904	GSM2135915	SRR3460650	Mv-0 (7248)	NA	NA	Mv-0	--	leaves	--	PECO:0001062 control exposure	PO:0025034 leaf
27419873	PRJNA319904	GSM2135915	SRR3460651	Mv-0 (7248)	NA	NA	Mv-0	--	leaves	--	PECO:0001062 control exposure	PO:0025034 leaf
27419873	PRJNA319904	GSM2135915	SRR3460649	Mv-0 (7248)	NA	NA	Mv-0	--	leaves	--	PECO:0001062 control exposure	PO:0025034 leaf
27419873	PRJNA319904	GSM2135915	SRR3460648	Mv-0 (7248)	NA	NA	Mv-0	--	leaves	--	PECO:0001062 control exposure	PO:0025034 leaf
27419873	PRJNA319904	GSM2135915	SRR3460652	Mv-0 (7248)	NA	NA	Mv-0	--	leaves	--	PECO:0001062 control exposure	PO:0025034 leaf
27419873	PRJNA319904	GSM2135916	SRR3460657	Me-0 (7250)	NA	NA	Me-0	--	leaves	--	PECO:0001062 control exposure	PO:0025034 leaf
27419873	PRJNA319904	GSM2135916	SRR3460658	Me-0 (7250)	NA	NA	Me-0	--	leaves	--	PECO:0001062 control exposure	PO:0025034 leaf
27419873	PRJNA319904	GSM2135917	SRR3460666	Nz-1 (7263)	NA	NA	Nz-1	--	leaves	--	PECO:0001062 control exposure	PO:0025034 leaf
27419873	PRJNA319904	GSM2135917	SRR3460663	Nz-1 (7263)	NA	NA	Nz-1	--	leaves	--	PECO:0001062 control exposure	PO:0025034 leaf
27419873	PRJNA319904	GSM2135917	SRR3460660	Nz-1 (7263)	NA	NA	Nz-1	--	leaves	--	PECO:0001062 control exposure	PO:0025034 leaf
27419873	PRJNA319904	GSM2135917	SRR3460661	Nz-1 (7263)	NA	NA	Nz-1	--	leaves	--	PECO:0001062 control exposure	PO:0025034 leaf
27419873	PRJNA319904	GSM2135917	SRR3460662	Nz-1 (7263)	NA	NA	Nz-1	--	leaves	--	PECO:0001062 control exposure	PO:0025034 leaf
27419873	PRJNA319904	GSM2135917	SRR3460664	Nz-1 (7263)	NA	NA	Nz-1	--	leaves	--	PECO:0001062 control exposure	PO:0025034 leaf
27419873	PRJNA319904	GSM2135917	SRR3460665	Nz-1 (7263)	NA	NA	Nz-1	--	leaves	--	PECO:0001062 control exposure	PO:0025034 leaf
27419873	PRJNA319904	GSM2135917	SRR3460659	Nz-1 (7263)	NA	NA	Nz-1	--	leaves	--	PECO:0001062 control exposure	PO:0025034 leaf
27419873	PRJNA319904	GSM2135918	SRR3460672	LI-SET-019 (728)	NA	NA	LI-SET-019	--	leaves	--	PECO:0001062 control exposure	PO:0025034 leaf
27419873	PRJNA319904	GSM2135918	SRR3460667	LI-SET-019 (728)	NA	NA	LI-SET-019	--	leaves	--	PECO:0001062 control exposure	PO:0025034 leaf
27419873	PRJNA319904	GSM2135918	SRR3460670	LI-SET-019 (728)	NA	NA	LI-SET-019	--	leaves	--	PECO:0001062 control exposure	PO:0025034 leaf
27419873	PRJNA319904	GSM2135918	SRR3460669	LI-SET-019 (728)	NA	NA	LI-SET-019	--	leaves	--	PECO:0001062 control exposure	PO:0025034 leaf
27419873	PRJNA319904	GSM2135918	SRR3460671	LI-SET-019 (728)	NA	NA	LI-SET-019	--	leaves	--	PECO:0001062 control exposure	PO:0025034 leaf
27419873	PRJNA319904	GSM2135918	SRR3460668	LI-SET-019 (728)	NA	NA	LI-SET-019	--	leaves	--	PECO:0001062 control exposure	PO:0025034 leaf
27419873	PRJNA319904	GSM2135919	SRR3460676	Or-0 (7282)	NA	NA	Or-0	--	leaves	--	PECO:0001062 control exposure	PO:0025034 leaf
27419873	PRJNA319904	GSM2135919	SRR3460677	Or-0 (7282)	NA	NA	Or-0	--	leaves	--	PECO:0001062 control exposure	PO:0025034 leaf
27419873	PRJNA319904	GSM2135919	SRR3460680	Or-0 (7282)	NA	NA	Or-0	--	leaves	--	PECO:0001062 control exposure	PO:0025034 leaf
27419873	PRJNA319904	GSM2135919	SRR3460673	Or-0 (7282)	NA	NA	Or-0	--	leaves	--	PECO:0001062 control exposure	PO:0025034 leaf
27419873	PRJNA319904	GSM2135919	SRR3460679	Or-0 (7282)	NA	NA	Or-0	--	leaves	--	PECO:0001062 control exposure	PO:0025034 leaf
27419873	PRJNA319904	GSM2135919	SRR3460674	Or-0 (7282)	NA	NA	Or-0	--	leaves	--	PECO:0001062 control exposure	PO:0025034 leaf
27419873	PRJNA319904	GSM2135919	SRR3460675	Or-0 (7282)	NA	NA	Or-0	--	leaves	--	PECO:0001062 control exposure	PO:0025034 leaf
27419873	PRJNA319904	GSM2135919	SRR3460678	Or-0 (7282)	NA	NA	Or-0	--	leaves	--	PECO:0001062 control exposure	PO:0025034 leaf
27419873	PRJNA319904	GSM2135920	SRR3460682	Oy-0 (7288)	NA	NA	Oy-0	--	leaves	--	PECO:0001062 control exposure	PO:0025034 leaf
27419873	PRJNA319904	GSM2135920	SRR3460681	Oy-0 (7288)	NA	NA	Oy-0	--	leaves	--	PECO:0001062 control exposure	PO:0025034 leaf
27419873	PRJNA319904	GSM2135921	SRR3460687	Petergof (7296)	NA	NA	Petergof	--	leaves	--	PECO:0001062 control exposure	PO:0025034 leaf
27419873	PRJNA319904	GSM2135921	SRR3460683	Petergof (7296)	NA	NA	Petergof	--	leaves	--	PECO:0001062 control exposure	PO:0025034 leaf
27419873	PRJNA319904	GSM2135921	SRR3460684	Petergof (7296)	NA	NA	Petergof	--	leaves	--	PECO:0001062 control exposure	PO:0025034 leaf
27419873	PRJNA319904	GSM2135921	SRR3460686	Petergof (7296)	NA	NA	Petergof	--	leaves	--	PECO:0001062 control exposure	PO:0025034 leaf
27419873	PRJNA319904	GSM2135921	SRR3460685	Petergof (7296)	NA	NA	Petergof	--	leaves	--	PECO:0001062 control exposure	PO:0025034 leaf
27419873	PRJNA319904	GSM2135922	SRR3460702	Po-0 (7308)	NA	NA	Po-0	--	leaves	--	PECO:0001062 control exposure	PO:0025034 leaf
27419873	PRJNA319904	GSM2135922	SRR3460710	Po-0 (7308)	NA	NA	Po-0	--	leaves	--	PECO:0001062 control exposure	PO:0025034 leaf
27419873	PRJNA319904	GSM2135922	SRR3460699	Po-0 (7308)	NA	NA	Po-0	--	leaves	--	PECO:0001062 control exposure	PO:0025034 leaf
27419873	PRJNA319904	GSM2135922	SRR3460694	Po-0 (7308)	NA	NA	Po-0	--	leaves	--	PECO:0001062 control exposure	PO:0025034 leaf
27419873	PRJNA319904	GSM2135922	SRR3460698	Po-0 (7308)	NA	NA	Po-0	--	leaves	--	PECO:0001062 control exposure	PO:0025034 leaf
27419873	PRJNA319904	GSM2135922	SRR3460691	Po-0 (7308)	NA	NA	Po-0	--	leaves	--	PECO:0001062 control exposure	PO:0025034 leaf
27419873	PRJNA319904	GSM2135922	SRR3460703	Po-0 (7308)	NA	NA	Po-0	--	leaves	--	PECO:0001062 control exposure	PO:0025034 leaf
27419873	PRJNA319904	GSM2135922	SRR3460700	Po-0 (7308)	NA	NA	Po-0	--	leaves	--	PECO:0001062 control exposure	PO:0025034 leaf
27419873	PRJNA319904	GSM2135922	SRR3460689	Po-0 (7308)	NA	NA	Po-0	--	leaves	--	PECO:0001062 control exposure	PO:0025034 leaf
27419873	PRJNA319904	GSM2135922	SRR3460695	Po-0 (7308)	NA	NA	Po-0	--	leaves	--	PECO:0001062 control exposure	PO:0025034 leaf
27419873	PRJNA319904	GSM2135922	SRR3460708	Po-0 (7308)	NA	NA	Po-0	--	leaves	--	PECO:0001062 control exposure	PO:0025034 leaf
27419873	PRJNA319904	GSM2135922	SRR3460693	Po-0 (7308)	NA	NA	Po-0	--	leaves	--	PECO:0001062 control exposure	PO:0025034 leaf
27419873	PRJNA319904	GSM2135922	SRR3460709	Po-0 (7308)	NA	NA	Po-0	--	leaves	--	PECO:0001062 control exposure	PO:0025034 leaf
27419873	PRJNA319904	GSM2135922	SRR3460696	Po-0 (7308)	NA	NA	Po-0	--	leaves	--	PECO:0001062 control exposure	PO:0025034 leaf
27419873	PRJNA319904	GSM2135922	SRR3460697	Po-0 (7308)	NA	NA	Po-0	--	leaves	--	PECO:0001062 control exposure	PO:0025034 leaf
27419873	PRJNA319904	GSM2135922	SRR3460688	Po-0 (7308)	NA	NA	Po-0	--	leaves	--	PECO:0001062 control exposure	PO:0025034 leaf
27419873	PRJNA319904	GSM2135922	SRR3460707	Po-0 (7308)	NA	NA	Po-0	--	leaves	--	PECO:0001062 control exposure	PO:0025034 leaf
27419873	PRJNA319904	GSM2135922	SRR3460704	Po-0 (7308)	NA	NA	Po-0	--	leaves	--	PECO:0001062 control exposure	PO:0025034 leaf
27419873	PRJNA319904	GSM2135922	SRR3460706	Po-0 (7308)	NA	NA	Po-0	--	leaves	--	PECO:0001062 control exposure	PO:0025034 leaf
27419873	PRJNA319904	GSM2135922	SRR3460692	Po-0 (7308)	NA	NA	Po-0	--	leaves	--	PECO:0001062 control exposure	PO:0025034 leaf
27419873	PRJNA319904	GSM2135922	SRR3460701	Po-0 (7308)	NA	NA	Po-0	--	leaves	--	PECO:0001062 control exposure	PO:0025034 leaf
27419873	PRJNA319904	GSM2135922	SRR3460705	Po-0 (7308)	NA	NA	Po-0	--	leaves	--	PECO:0001062 control exposure	PO:0025034 leaf
27419873	PRJNA319904	GSM2135922	SRR3460690	Po-0 (7308)	NA	NA	Po-0	--	leaves	--	PECO:0001062 control exposure	PO:0025034 leaf
27419873	PRJNA319904	GSM2135923	SRR3460712	Rhen-1 (7316)	NA	NA	Rhen-1	--	leaves	--	PECO:0001062 control exposure	PO:0025034 leaf
27419873	PRJNA319904	GSM2135923	SRR3460715	Rhen-1 (7316)	NA	NA	Rhen-1	--	leaves	--	PECO:0001062 control exposure	PO:0025034 leaf
27419873	PRJNA319904	GSM2135923	SRR3460717	Rhen-1 (7316)	NA	NA	Rhen-1	--	leaves	--	PECO:0001062 control exposure	PO:0025034 leaf
27419873	PRJNA319904	GSM2135923	SRR3460714	Rhen-1 (7316)	NA	NA	Rhen-1	--	leaves	--	PECO:0001062 control exposure	PO:0025034 leaf
27419873	PRJNA319904	GSM2135923	SRR3460720	Rhen-1 (7316)	NA	NA	Rhen-1	--	leaves	--	PECO:0001062 control exposure	PO:0025034 leaf
27419873	PRJNA319904	GSM2135923	SRR3460716	Rhen-1 (7316)	NA	NA	Rhen-1	--	leaves	--	PECO:0001062 control exposure	PO:0025034 leaf
27419873	PRJNA319904	GSM2135923	SRR3460719	Rhen-1 (7316)	NA	NA	Rhen-1	--	leaves	--	PECO:0001062 control exposure	PO:0025034 leaf
27419873	PRJNA319904	GSM2135923	SRR3460718	Rhen-1 (7316)	NA	NA	Rhen-1	--	leaves	--	PECO:0001062 control exposure	PO:0025034 leaf
27419873	PRJNA319904	GSM2135923	SRR3460711	Rhen-1 (7316)	NA	NA	Rhen-1	--	leaves	--	PECO:0001062 control exposure	PO:0025034 leaf
27419873	PRJNA319904	GSM2135923	SRR3460713	Rhen-1 (7316)	NA	NA	Rhen-1	--	leaves	--	PECO:0001062 control exposure	PO:0025034 leaf
27419873	PRJNA319904	GSM2135924	SRR3460723	Rou-0 (7320)	NA	NA	Rou-0	--	leaves	--	PECO:0001062 control exposure	PO:0025034 leaf
27419873	PRJNA319904	GSM2135924	SRR3460725	Rou-0 (7320)	NA	NA	Rou-0	--	leaves	--	PECO:0001062 control exposure	PO:0025034 leaf
27419873	PRJNA319904	GSM2135924	SRR3460722	Rou-0 (7320)	NA	NA	Rou-0	--	leaves	--	PECO:0001062 control exposure	PO:0025034 leaf
27419873	PRJNA319904	GSM2135924	SRR3460730	Rou-0 (7320)	NA	NA	Rou-0	--	leaves	--	PECO:0001062 control exposure	PO:0025034 leaf
27419873	PRJNA319904	GSM2135924	SRR3460728	Rou-0 (7320)	NA	NA	Rou-0	--	leaves	--	PECO:0001062 control exposure	PO:0025034 leaf
27419873	PRJNA319904	GSM2135924	SRR3460726	Rou-0 (7320)	NA	NA	Rou-0	--	leaves	--	PECO:0001062 control exposure	PO:0025034 leaf
27419873	PRJNA319904	GSM2135924	SRR3460731	Rou-0 (7320)	NA	NA	Rou-0	--	leaves	--	PECO:0001062 control exposure	PO:0025034 leaf
27419873	PRJNA319904	GSM2135924	SRR3460729	Rou-0 (7320)	NA	NA	Rou-0	--	leaves	--	PECO:0001062 control exposure	PO:0025034 leaf
27419873	PRJNA319904	GSM2135924	SRR3460721	Rou-0 (7320)	NA	NA	Rou-0	--	leaves	--	PECO:0001062 control exposure	PO:0025034 leaf
27419873	PRJNA319904	GSM2135924	SRR3460724	Rou-0 (7320)	NA	NA	Rou-0	--	leaves	--	PECO:0001062 control exposure	PO:0025034 leaf
27419873	PRJNA319904	GSM2135924	SRR3460727	Rou-0 (7320)	NA	NA	Rou-0	--	leaves	--	PECO:0001062 control exposure	PO:0025034 leaf
27419873	PRJNA319904	GSM2135925	SRR3460740	Rsch-4 (7322)	NA	NA	Rsch-4	--	leaves	--	PECO:0001062 control exposure	PO:0025034 leaf
27419873	PRJNA319904	GSM2135925	SRR3460733	Rsch-4 (7322)	NA	NA	Rsch-4	--	leaves	--	PECO:0001062 control exposure	PO:0025034 leaf
27419873	PRJNA319904	GSM2135925	SRR3460743	Rsch-4 (7322)	NA	NA	Rsch-4	--	leaves	--	PECO:0001062 control exposure	PO:0025034 leaf
27419873	PRJNA319904	GSM2135925	SRR3460732	Rsch-4 (7322)	NA	NA	Rsch-4	--	leaves	--	PECO:0001062 control exposure	PO:0025034 leaf
27419873	PRJNA319904	GSM2135925	SRR3460737	Rsch-4 (7322)	NA	NA	Rsch-4	--	leaves	--	PECO:0001062 control exposure	PO:0025034 leaf
27419873	PRJNA319904	GSM2135925	SRR3460734	Rsch-4 (7322)	NA	NA	Rsch-4	--	leaves	--	PECO:0001062 control exposure	PO:0025034 leaf
27419873	PRJNA319904	GSM2135925	SRR3460735	Rsch-4 (7322)	NA	NA	Rsch-4	--	leaves	--	PECO:0001062 control exposure	PO:0025034 leaf
27419873	PRJNA319904	GSM2135925	SRR3460741	Rsch-4 (7322)	NA	NA	Rsch-4	--	leaves	--	PECO:0001062 control exposure	PO:0025034 leaf
27419873	PRJNA319904	GSM2135925	SRR3460739	Rsch-4 (7322)	NA	NA	Rsch-4	--	leaves	--	PECO:0001062 control exposure	PO:0025034 leaf
27419873	PRJNA319904	GSM2135925	SRR3460738	Rsch-4 (7322)	NA	NA	Rsch-4	--	leaves	--	PECO:0001062 control exposure	PO:0025034 leaf
27419873	PRJNA319904	GSM2135925	SRR3460736	Rsch-4 (7322)	NA	NA	Rsch-4	--	leaves	--	PECO:0001062 control exposure	PO:0025034 leaf
27419873	PRJNA319904	GSM2135925	SRR3460742	Rsch-4 (7322)	NA	NA	Rsch-4	--	leaves	--	PECO:0001062 control exposure	PO:0025034 leaf
27419873	PRJNA319904	GSM2135926	SRR3460752	Sf-1 (7327)	NA	NA	Sf-1	--	leaves	--	PECO:0001062 control exposure	PO:0025034 leaf
27419873	PRJNA319904	GSM2135926	SRR3460750	Sf-1 (7327)	NA	NA	Sf-1	--	leaves	--	PECO:0001062 control exposure	PO:0025034 leaf
27419873	PRJNA319904	GSM2135926	SRR3460756	Sf-1 (7327)	NA	NA	Sf-1	--	leaves	--	PECO:0001062 control exposure	PO:0025034 leaf
27419873	PRJNA319904	GSM2135926	SRR3460748	Sf-1 (7327)	NA	NA	Sf-1	--	leaves	--	PECO:0001062 control exposure	PO:0025034 leaf
27419873	PRJNA319904	GSM2135926	SRR3460755	Sf-1 (7327)	NA	NA	Sf-1	--	leaves	--	PECO:0001062 control exposure	PO:0025034 leaf
27419873	PRJNA319904	GSM2135926	SRR3460745	Sf-1 (7327)	NA	NA	Sf-1	--	leaves	--	PECO:0001062 control exposure	PO:0025034 leaf
27419873	PRJNA319904	GSM2135926	SRR3460749	Sf-1 (7327)	NA	NA	Sf-1	--	leaves	--	PECO:0001062 control exposure	PO:0025034 leaf
27419873	PRJNA319904	GSM2135926	SRR3460753	Sf-1 (7327)	NA	NA	Sf-1	--	leaves	--	PECO:0001062 control exposure	PO:0025034 leaf
27419873	PRJNA319904	GSM2135926	SRR3460744	Sf-1 (7327)	NA	NA	Sf-1	--	leaves	--	PECO:0001062 control exposure	PO:0025034 leaf
27419873	PRJNA319904	GSM2135926	SRR3460746	Sf-1 (7327)	NA	NA	Sf-1	--	leaves	--	PECO:0001062 control exposure	PO:0025034 leaf
27419873	PRJNA319904	GSM2135926	SRR3460754	Sf-1 (7327)	NA	NA	Sf-1	--	leaves	--	PECO:0001062 control exposure	PO:0025034 leaf
27419873	PRJNA319904	GSM2135926	SRR3460747	Sf-1 (7327)	NA	NA	Sf-1	--	leaves	--	PECO:0001062 control exposure	PO:0025034 leaf
27419873	PRJNA319904	GSM2135926	SRR3460751	Sf-1 (7327)	NA	NA	Sf-1	--	leaves	--	PECO:0001062 control exposure	PO:0025034 leaf
27419873	PRJNA319904	GSM2135927	SRR3460758	Sf-2 (7328)	NA	NA	Sf-2	--	leaves	--	PECO:0001062 control exposure	PO:0025034 leaf
27419873	PRJNA319904	GSM2135927	SRR3460757	Sf-2 (7328)	NA	NA	Sf-2	--	leaves	--	PECO:0001062 control exposure	PO:0025034 leaf
27419873	PRJNA319904	GSM2135927	SRR3460763	Sf-2 (7328)	NA	NA	Sf-2	--	leaves	--	PECO:0001062 control exposure	PO:0025034 leaf
27419873	PRJNA319904	GSM2135927	SRR3460762	Sf-2 (7328)	NA	NA	Sf-2	--	leaves	--	PECO:0001062 control exposure	PO:0025034 leaf
27419873	PRJNA319904	GSM2135927	SRR3460764	Sf-2 (7328)	NA	NA	Sf-2	--	leaves	--	PECO:0001062 control exposure	PO:0025034 leaf
27419873	PRJNA319904	GSM2135927	SRR3460761	Sf-2 (7328)	NA	NA	Sf-2	--	leaves	--	PECO:0001062 control exposure	PO:0025034 leaf
27419873	PRJNA319904	GSM2135927	SRR3460765	Sf-2 (7328)	NA	NA	Sf-2	--	leaves	--	PECO:0001062 control exposure	PO:0025034 leaf
27419873	PRJNA319904	GSM2135927	SRR3460759	Sf-2 (7328)	NA	NA	Sf-2	--	leaves	--	PECO:0001062 control exposure	PO:0025034 leaf
27419873	PRJNA319904	GSM2135927	SRR3460768	Sf-2 (7328)	NA	NA	Sf-2	--	leaves	--	PECO:0001062 control exposure	PO:0025034 leaf
27419873	PRJNA319904	GSM2135927	SRR3460760	Sf-2 (7328)	NA	NA	Sf-2	--	leaves	--	PECO:0001062 control exposure	PO:0025034 leaf
27419873	PRJNA319904	GSM2135927	SRR3460766	Sf-2 (7328)	NA	NA	Sf-2	--	leaves	--	PECO:0001062 control exposure	PO:0025034 leaf
27419873	PRJNA319904	GSM2135927	SRR3460767	Sf-2 (7328)	NA	NA	Sf-2	--	leaves	--	PECO:0001062 control exposure	PO:0025034 leaf
27419873	PRJNA319904	GSM2135928	SRR3460771	Sapporo-0 (7330)	NA	NA	Sapporo-0	--	leaves	--	PECO:0001062 control exposure	PO:0025034 leaf
27419873	PRJNA319904	GSM2135928	SRR3460776	Sapporo-0 (7330)	NA	NA	Sapporo-0	--	leaves	--	PECO:0001062 control exposure	PO:0025034 leaf
27419873	PRJNA319904	GSM2135928	SRR3460769	Sapporo-0 (7330)	NA	NA	Sapporo-0	--	leaves	--	PECO:0001062 control exposure	PO:0025034 leaf
27419873	PRJNA319904	GSM2135928	SRR3460773	Sapporo-0 (7330)	NA	NA	Sapporo-0	--	leaves	--	PECO:0001062 control exposure	PO:0025034 leaf
27419873	PRJNA319904	GSM2135928	SRR3460778	Sapporo-0 (7330)	NA	NA	Sapporo-0	--	leaves	--	PECO:0001062 control exposure	PO:0025034 leaf
27419873	PRJNA319904	GSM2135928	SRR3460775	Sapporo-0 (7330)	NA	NA	Sapporo-0	--	leaves	--	PECO:0001062 control exposure	PO:0025034 leaf
27419873	PRJNA319904	GSM2135928	SRR3460772	Sapporo-0 (7330)	NA	NA	Sapporo-0	--	leaves	--	PECO:0001062 control exposure	PO:0025034 leaf
27419873	PRJNA319904	GSM2135928	SRR3460777	Sapporo-0 (7330)	NA	NA	Sapporo-0	--	leaves	--	PECO:0001062 control exposure	PO:0025034 leaf
27419873	PRJNA319904	GSM2135928	SRR3460770	Sapporo-0 (7330)	NA	NA	Sapporo-0	--	leaves	--	PECO:0001062 control exposure	PO:0025034 leaf
27419873	PRJNA319904	GSM2135928	SRR3460774	Sapporo-0 (7330)	NA	NA	Sapporo-0	--	leaves	--	PECO:0001062 control exposure	PO:0025034 leaf
27419873	PRJNA319904	GSM2135929	SRR3460784	Ste-0 (7346)	NA	NA	Ste-0	--	leaves	--	PECO:0001062 control exposure	PO:0025034 leaf
27419873	PRJNA319904	GSM2135929	SRR3460783	Ste-0 (7346)	NA	NA	Ste-0	--	leaves	--	PECO:0001062 control exposure	PO:0025034 leaf
27419873	PRJNA319904	GSM2135929	SRR3460785	Ste-0 (7346)	NA	NA	Ste-0	--	leaves	--	PECO:0001062 control exposure	PO:0025034 leaf
27419873	PRJNA319904	GSM2135929	SRR3460782	Ste-0 (7346)	NA	NA	Ste-0	--	leaves	--	PECO:0001062 control exposure	PO:0025034 leaf
27419873	PRJNA319904	GSM2135929	SRR3460786	Ste-0 (7346)	NA	NA	Ste-0	--	leaves	--	PECO:0001062 control exposure	PO:0025034 leaf
27419873	PRJNA319904	GSM2135929	SRR3460780	Ste-0 (7346)	NA	NA	Ste-0	--	leaves	--	PECO:0001062 control exposure	PO:0025034 leaf
27419873	PRJNA319904	GSM2135929	SRR3460789	Ste-0 (7346)	NA	NA	Ste-0	--	leaves	--	PECO:0001062 control exposure	PO:0025034 leaf
27419873	PRJNA319904	GSM2135929	SRR3460779	Ste-0 (7346)	NA	NA	Ste-0	--	leaves	--	PECO:0001062 control exposure	PO:0025034 leaf
27419873	PRJNA319904	GSM2135929	SRR3460787	Ste-0 (7346)	NA	NA	Ste-0	--	leaves	--	PECO:0001062 control exposure	PO:0025034 leaf
27419873	PRJNA319904	GSM2135929	SRR3460788	Ste-0 (7346)	NA	NA	Ste-0	--	leaves	--	PECO:0001062 control exposure	PO:0025034 leaf
27419873	PRJNA319904	GSM2135929	SRR3460781	Ste-0 (7346)	NA	NA	Ste-0	--	leaves	--	PECO:0001062 control exposure	PO:0025034 leaf
27419873	PRJNA319904	GSM2135930	SRR3460795	Tac-0 (7350)	NA	NA	Tac-0	--	leaves	--	PECO:0001062 control exposure	PO:0025034 leaf
27419873	PRJNA319904	GSM2135930	SRR3460793	Tac-0 (7350)	NA	NA	Tac-0	--	leaves	--	PECO:0001062 control exposure	PO:0025034 leaf
27419873	PRJNA319904	GSM2135930	SRR3460792	Tac-0 (7350)	NA	NA	Tac-0	--	leaves	--	PECO:0001062 control exposure	PO:0025034 leaf
27419873	PRJNA319904	GSM2135930	SRR3460797	Tac-0 (7350)	NA	NA	Tac-0	--	leaves	--	PECO:0001062 control exposure	PO:0025034 leaf
27419873	PRJNA319904	GSM2135930	SRR3460790	Tac-0 (7350)	NA	NA	Tac-0	--	leaves	--	PECO:0001062 control exposure	PO:0025034 leaf
27419873	PRJNA319904	GSM2135930	SRR3460796	Tac-0 (7350)	NA	NA	Tac-0	--	leaves	--	PECO:0001062 control exposure	PO:0025034 leaf
27419873	PRJNA319904	GSM2135930	SRR3460791	Tac-0 (7350)	NA	NA	Tac-0	--	leaves	--	PECO:0001062 control exposure	PO:0025034 leaf
27419873	PRJNA319904	GSM2135930	SRR3460794	Tac-0 (7350)	NA	NA	Tac-0	--	leaves	--	PECO:0001062 control exposure	PO:0025034 leaf
27419873	PRJNA319904	GSM2135931	SRR3460804	Tha-1 (7353)	NA	NA	Tha-1	--	leaves	--	PECO:0001062 control exposure	PO:0025034 leaf
27419873	PRJNA319904	GSM2135931	SRR3460803	Tha-1 (7353)	NA	NA	Tha-1	--	leaves	--	PECO:0001062 control exposure	PO:0025034 leaf
27419873	PRJNA319904	GSM2135931	SRR3460798	Tha-1 (7353)	NA	NA	Tha-1	--	leaves	--	PECO:0001062 control exposure	PO:0025034 leaf
27419873	PRJNA319904	GSM2135931	SRR3460805	Tha-1 (7353)	NA	NA	Tha-1	--	leaves	--	PECO:0001062 control exposure	PO:0025034 leaf
27419873	PRJNA319904	GSM2135931	SRR3460801	Tha-1 (7353)	NA	NA	Tha-1	--	leaves	--	PECO:0001062 control exposure	PO:0025034 leaf
27419873	PRJNA319904	GSM2135931	SRR3460802	Tha-1 (7353)	NA	NA	Tha-1	--	leaves	--	PECO:0001062 control exposure	PO:0025034 leaf
27419873	PRJNA319904	GSM2135931	SRR3460800	Tha-1 (7353)	NA	NA	Tha-1	--	leaves	--	PECO:0001062 control exposure	PO:0025034 leaf
27419873	PRJNA319904	GSM2135931	SRR3460799	Tha-1 (7353)	NA	NA	Tha-1	--	leaves	--	PECO:0001062 control exposure	PO:0025034 leaf
27419873	PRJNA319904	GSM2135932	SRR3460807	Ting-1 (7354)	NA	NA	Ting-1	--	leaves	--	PECO:0001062 control exposure	PO:0025034 leaf
27419873	PRJNA319904	GSM2135932	SRR3460811	Ting-1 (7354)	NA	NA	Ting-1	--	leaves	--	PECO:0001062 control exposure	PO:0025034 leaf
27419873	PRJNA319904	GSM2135932	SRR3460808	Ting-1 (7354)	NA	NA	Ting-1	--	leaves	--	PECO:0001062 control exposure	PO:0025034 leaf
27419873	PRJNA319904	GSM2135932	SRR3460806	Ting-1 (7354)	NA	NA	Ting-1	--	leaves	--	PECO:0001062 control exposure	PO:0025034 leaf
27419873	PRJNA319904	GSM2135932	SRR3460814	Ting-1 (7354)	NA	NA	Ting-1	--	leaves	--	PECO:0001062 control exposure	PO:0025034 leaf
27419873	PRJNA319904	GSM2135932	SRR3460813	Ting-1 (7354)	NA	NA	Ting-1	--	leaves	--	PECO:0001062 control exposure	PO:0025034 leaf
27419873	PRJNA319904	GSM2135932	SRR3460809	Ting-1 (7354)	NA	NA	Ting-1	--	leaves	--	PECO:0001062 control exposure	PO:0025034 leaf
27419873	PRJNA319904	GSM2135932	SRR3460810	Ting-1 (7354)	NA	NA	Ting-1	--	leaves	--	PECO:0001062 control exposure	PO:0025034 leaf
27419873	PRJNA319904	GSM2135932	SRR3460812	Ting-1 (7354)	NA	NA	Ting-1	--	leaves	--	PECO:0001062 control exposure	PO:0025034 leaf
27419873	PRJNA319904	GSM2135933	SRR3460816	Tiv-1 (7355)	NA	NA	Tiv-1	--	leaves	--	PECO:0001062 control exposure	PO:0025034 leaf
27419873	PRJNA319904	GSM2135933	SRR3460821	Tiv-1 (7355)	NA	NA	Tiv-1	--	leaves	--	PECO:0001062 control exposure	PO:0025034 leaf
27419873	PRJNA319904	GSM2135933	SRR3460819	Tiv-1 (7355)	NA	NA	Tiv-1	--	leaves	--	PECO:0001062 control exposure	PO:0025034 leaf
27419873	PRJNA319904	GSM2135933	SRR3460820	Tiv-1 (7355)	NA	NA	Tiv-1	--	leaves	--	PECO:0001062 control exposure	PO:0025034 leaf
27419873	PRJNA319904	GSM2135933	SRR3460815	Tiv-1 (7355)	NA	NA	Tiv-1	--	leaves	--	PECO:0001062 control exposure	PO:0025034 leaf
27419873	PRJNA319904	GSM2135933	SRR3460822	Tiv-1 (7355)	NA	NA	Tiv-1	--	leaves	--	PECO:0001062 control exposure	PO:0025034 leaf
27419873	PRJNA319904	GSM2135933	SRR3460818	Tiv-1 (7355)	NA	NA	Tiv-1	--	leaves	--	PECO:0001062 control exposure	PO:0025034 leaf
27419873	PRJNA319904	GSM2135933	SRR3460817	Tiv-1 (7355)	NA	NA	Tiv-1	--	leaves	--	PECO:0001062 control exposure	PO:0025034 leaf
27419873	PRJNA319904	GSM2135934	SRR3460827	Tscha-1 (7372)	NA	NA	Tscha-1	--	leaves	--	PECO:0001062 control exposure	PO:0025034 leaf
27419873	PRJNA319904	GSM2135934	SRR3460837	Tscha-1 (7372)	NA	NA	Tscha-1	--	leaves	--	PECO:0001062 control exposure	PO:0025034 leaf
27419873	PRJNA319904	GSM2135934	SRR3460839	Tscha-1 (7372)	NA	NA	Tscha-1	--	leaves	--	PECO:0001062 control exposure	PO:0025034 leaf
27419873	PRJNA319904	GSM2135934	SRR3460832	Tscha-1 (7372)	NA	NA	Tscha-1	--	leaves	--	PECO:0001062 control exposure	PO:0025034 leaf
27419873	PRJNA319904	GSM2135934	SRR3460831	Tscha-1 (7372)	NA	NA	Tscha-1	--	leaves	--	PECO:0001062 control exposure	PO:0025034 leaf
27419873	PRJNA319904	GSM2135934	SRR3460838	Tscha-1 (7372)	NA	NA	Tscha-1	--	leaves	--	PECO:0001062 control exposure	PO:0025034 leaf
27419873	PRJNA319904	GSM2135934	SRR3460829	Tscha-1 (7372)	NA	NA	Tscha-1	--	leaves	--	PECO:0001062 control exposure	PO:0025034 leaf
27419873	PRJNA319904	GSM2135934	SRR3460836	Tscha-1 (7372)	NA	NA	Tscha-1	--	leaves	--	PECO:0001062 control exposure	PO:0025034 leaf
27419873	PRJNA319904	GSM2135934	SRR3460835	Tscha-1 (7372)	NA	NA	Tscha-1	--	leaves	--	PECO:0001062 control exposure	PO:0025034 leaf
27419873	PRJNA319904	GSM2135934	SRR3460828	Tscha-1 (7372)	NA	NA	Tscha-1	--	leaves	--	PECO:0001062 control exposure	PO:0025034 leaf
27419873	PRJNA319904	GSM2135934	SRR3460824	Tscha-1 (7372)	NA	NA	Tscha-1	--	leaves	--	PECO:0001062 control exposure	PO:0025034 leaf
27419873	PRJNA319904	GSM2135934	SRR3460830	Tscha-1 (7372)	NA	NA	Tscha-1	--	leaves	--	PECO:0001062 control exposure	PO:0025034 leaf
27419873	PRJNA319904	GSM2135934	SRR3460823	Tscha-1 (7372)	NA	NA	Tscha-1	--	leaves	--	PECO:0001062 control exposure	PO:0025034 leaf
27419873	PRJNA319904	GSM2135934	SRR3460834	Tscha-1 (7372)	NA	NA	Tscha-1	--	leaves	--	PECO:0001062 control exposure	PO:0025034 leaf
27419873	PRJNA319904	GSM2135934	SRR3460833	Tscha-1 (7372)	NA	NA	Tscha-1	--	leaves	--	PECO:0001062 control exposure	PO:0025034 leaf
27419873	PRJNA319904	GSM2135934	SRR3460826	Tscha-1 (7372)	NA	NA	Tscha-1	--	leaves	--	PECO:0001062 control exposure	PO:0025034 leaf
27419873	PRJNA319904	GSM2135934	SRR3460825	Tscha-1 (7372)	NA	NA	Tscha-1	--	leaves	--	PECO:0001062 control exposure	PO:0025034 leaf
27419873	PRJNA319904	GSM2135935	SRR3460844	Tsu-0 (7373)	NA	NA	Tsu-0	--	leaves	--	PECO:0001062 control exposure	PO:0025034 leaf
27419873	PRJNA319904	GSM2135935	SRR3460869	Tsu-0 (7373)	NA	NA	Tsu-0	--	leaves	--	PECO:0001062 control exposure	PO:0025034 leaf
27419873	PRJNA319904	GSM2135935	SRR3460857	Tsu-0 (7373)	NA	NA	Tsu-0	--	leaves	--	PECO:0001062 control exposure	PO:0025034 leaf
27419873	PRJNA319904	GSM2135935	SRR3460858	Tsu-0 (7373)	NA	NA	Tsu-0	--	leaves	--	PECO:0001062 control exposure	PO:0025034 leaf
27419873	PRJNA319904	GSM2135935	SRR3460864	Tsu-0 (7373)	NA	NA	Tsu-0	--	leaves	--	PECO:0001062 control exposure	PO:0025034 leaf
27419873	PRJNA319904	GSM2135935	SRR3460845	Tsu-0 (7373)	NA	NA	Tsu-0	--	leaves	--	PECO:0001062 control exposure	PO:0025034 leaf
27419873	PRJNA319904	GSM2135935	SRR3460848	Tsu-0 (7373)	NA	NA	Tsu-0	--	leaves	--	PECO:0001062 control exposure	PO:0025034 leaf
27419873	PRJNA319904	GSM2135935	SRR3460850	Tsu-0 (7373)	NA	NA	Tsu-0	--	leaves	--	PECO:0001062 control exposure	PO:0025034 leaf
27419873	PRJNA319904	GSM2135935	SRR3460870	Tsu-0 (7373)	NA	NA	Tsu-0	--	leaves	--	PECO:0001062 control exposure	PO:0025034 leaf
27419873	PRJNA319904	GSM2135935	SRR3460841	Tsu-0 (7373)	NA	NA	Tsu-0	--	leaves	--	PECO:0001062 control exposure	PO:0025034 leaf
27419873	PRJNA319904	GSM2135935	SRR3460855	Tsu-0 (7373)	NA	NA	Tsu-0	--	leaves	--	PECO:0001062 control exposure	PO:0025034 leaf
27419873	PRJNA319904	GSM2135935	SRR3460843	Tsu-0 (7373)	NA	NA	Tsu-0	--	leaves	--	PECO:0001062 control exposure	PO:0025034 leaf
27419873	PRJNA319904	GSM2135935	SRR3460846	Tsu-0 (7373)	NA	NA	Tsu-0	--	leaves	--	PECO:0001062 control exposure	PO:0025034 leaf
27419873	PRJNA319904	GSM2135935	SRR3460862	Tsu-0 (7373)	NA	NA	Tsu-0	--	leaves	--	PECO:0001062 control exposure	PO:0025034 leaf
27419873	PRJNA319904	GSM2135935	SRR3460859	Tsu-0 (7373)	NA	NA	Tsu-0	--	leaves	--	PECO:0001062 control exposure	PO:0025034 leaf
27419873	PRJNA319904	GSM2135935	SRR3460842	Tsu-0 (7373)	NA	NA	Tsu-0	--	leaves	--	PECO:0001062 control exposure	PO:0025034 leaf
27419873	PRJNA319904	GSM2135935	SRR3460847	Tsu-0 (7373)	NA	NA	Tsu-0	--	leaves	--	PECO:0001062 control exposure	PO:0025034 leaf
27419873	PRJNA319904	GSM2135935	SRR3460856	Tsu-0 (7373)	NA	NA	Tsu-0	--	leaves	--	PECO:0001062 control exposure	PO:0025034 leaf
27419873	PRJNA319904	GSM2135935	SRR3460861	Tsu-0 (7373)	NA	NA	Tsu-0	--	leaves	--	PECO:0001062 control exposure	PO:0025034 leaf
27419873	PRJNA319904	GSM2135935	SRR3460867	Tsu-0 (7373)	NA	NA	Tsu-0	--	leaves	--	PECO:0001062 control exposure	PO:0025034 leaf
27419873	PRJNA319904	GSM2135935	SRR3460868	Tsu-0 (7373)	NA	NA	Tsu-0	--	leaves	--	PECO:0001062 control exposure	PO:0025034 leaf
27419873	PRJNA319904	GSM2135935	SRR3460860	Tsu-0 (7373)	NA	NA	Tsu-0	--	leaves	--	PECO:0001062 control exposure	PO:0025034 leaf
27419873	PRJNA319904	GSM2135935	SRR3460853	Tsu-0 (7373)	NA	NA	Tsu-0	--	leaves	--	PECO:0001062 control exposure	PO:0025034 leaf
27419873	PRJNA319904	GSM2135935	SRR3460851	Tsu-0 (7373)	NA	NA	Tsu-0	--	leaves	--	PECO:0001062 control exposure	PO:0025034 leaf
27419873	PRJNA319904	GSM2135935	SRR3460852	Tsu-0 (7373)	NA	NA	Tsu-0	--	leaves	--	PECO:0001062 control exposure	PO:0025034 leaf
27419873	PRJNA319904	GSM2135935	SRR3460840	Tsu-0 (7373)	NA	NA	Tsu-0	--	leaves	--	PECO:0001062 control exposure	PO:0025034 leaf
27419873	PRJNA319904	GSM2135935	SRR3460854	Tsu-0 (7373)	NA	NA	Tsu-0	--	leaves	--	PECO:0001062 control exposure	PO:0025034 leaf
27419873	PRJNA319904	GSM2135935	SRR3460865	Tsu-0 (7373)	NA	NA	Tsu-0	--	leaves	--	PECO:0001062 control exposure	PO:0025034 leaf
27419873	PRJNA319904	GSM2135935	SRR3460863	Tsu-0 (7373)	NA	NA	Tsu-0	--	leaves	--	PECO:0001062 control exposure	PO:0025034 leaf
27419873	PRJNA319904	GSM2135935	SRR3460866	Tsu-0 (7373)	NA	NA	Tsu-0	--	leaves	--	PECO:0001062 control exposure	PO:0025034 leaf
27419873	PRJNA319904	GSM2135935	SRR3460849	Tsu-0 (7373)	NA	NA	Tsu-0	--	leaves	--	PECO:0001062 control exposure	PO:0025034 leaf
27419873	PRJNA319904	GSM2135936	SRR3460871	Tul-0 (7377)	NA	NA	Tul-0	--	leaves	--	PECO:0001062 control exposure	PO:0025034 leaf
27419873	PRJNA319904	GSM2135936	SRR3460875	Tul-0 (7377)	NA	NA	Tul-0	--	leaves	--	PECO:0001062 control exposure	PO:0025034 leaf
27419873	PRJNA319904	GSM2135936	SRR3460876	Tul-0 (7377)	NA	NA	Tul-0	--	leaves	--	PECO:0001062 control exposure	PO:0025034 leaf
27419873	PRJNA319904	GSM2135936	SRR3460874	Tul-0 (7377)	NA	NA	Tul-0	--	leaves	--	PECO:0001062 control exposure	PO:0025034 leaf
27419873	PRJNA319904	GSM2135936	SRR3460877	Tul-0 (7377)	NA	NA	Tul-0	--	leaves	--	PECO:0001062 control exposure	PO:0025034 leaf
27419873	PRJNA319904	GSM2135936	SRR3460872	Tul-0 (7377)	NA	NA	Tul-0	--	leaves	--	PECO:0001062 control exposure	PO:0025034 leaf
27419873	PRJNA319904	GSM2135936	SRR3460879	Tul-0 (7377)	NA	NA	Tul-0	--	leaves	--	PECO:0001062 control exposure	PO:0025034 leaf
27419873	PRJNA319904	GSM2135936	SRR3460878	Tul-0 (7377)	NA	NA	Tul-0	--	leaves	--	PECO:0001062 control exposure	PO:0025034 leaf
27419873	PRJNA319904	GSM2135936	SRR3460873	Tul-0 (7377)	NA	NA	Tul-0	--	leaves	--	PECO:0001062 control exposure	PO:0025034 leaf
27419873	PRJNA319904	GSM2135937	SRR3460887	Ven-1 (7384)	NA	NA	Ven-1	--	leaves	--	PECO:0001062 control exposure	PO:0025034 leaf
27419873	PRJNA319904	GSM2135937	SRR3460883	Ven-1 (7384)	NA	NA	Ven-1	--	leaves	--	PECO:0001062 control exposure	PO:0025034 leaf
27419873	PRJNA319904	GSM2135937	SRR3460888	Ven-1 (7384)	NA	NA	Ven-1	--	leaves	--	PECO:0001062 control exposure	PO:0025034 leaf
27419873	PRJNA319904	GSM2135937	SRR3460881	Ven-1 (7384)	NA	NA	Ven-1	--	leaves	--	PECO:0001062 control exposure	PO:0025034 leaf
27419873	PRJNA319904	GSM2135937	SRR3460880	Ven-1 (7384)	NA	NA	Ven-1	--	leaves	--	PECO:0001062 control exposure	PO:0025034 leaf
27419873	PRJNA319904	GSM2135937	SRR3460884	Ven-1 (7384)	NA	NA	Ven-1	--	leaves	--	PECO:0001062 control exposure	PO:0025034 leaf
27419873	PRJNA319904	GSM2135937	SRR3460885	Ven-1 (7384)	NA	NA	Ven-1	--	leaves	--	PECO:0001062 control exposure	PO:0025034 leaf
27419873	PRJNA319904	GSM2135937	SRR3460891	Ven-1 (7384)	NA	NA	Ven-1	--	leaves	--	PECO:0001062 control exposure	PO:0025034 leaf
27419873	PRJNA319904	GSM2135937	SRR3460889	Ven-1 (7384)	NA	NA	Ven-1	--	leaves	--	PECO:0001062 control exposure	PO:0025034 leaf
27419873	PRJNA319904	GSM2135937	SRR3460890	Ven-1 (7384)	NA	NA	Ven-1	--	leaves	--	PECO:0001062 control exposure	PO:0025034 leaf
27419873	PRJNA319904	GSM2135937	SRR3460886	Ven-1 (7384)	NA	NA	Ven-1	--	leaves	--	PECO:0001062 control exposure	PO:0025034 leaf
27419873	PRJNA319904	GSM2135937	SRR3460882	Ven-1 (7384)	NA	NA	Ven-1	--	leaves	--	PECO:0001062 control exposure	PO:0025034 leaf
27419873	PRJNA319904	GSM2135938	SRR3460901	Ws-0 (7396)	NA	NA	Ws-0	--	leaves	--	PECO:0001062 control exposure	PO:0025034 leaf
27419873	PRJNA319904	GSM2135938	SRR3460911	Ws-0 (7396)	NA	NA	Ws-0	--	leaves	--	PECO:0001062 control exposure	PO:0025034 leaf
27419873	PRJNA319904	GSM2135938	SRR3460897	Ws-0 (7396)	NA	NA	Ws-0	--	leaves	--	PECO:0001062 control exposure	PO:0025034 leaf
27419873	PRJNA319904	GSM2135938	SRR3460914	Ws-0 (7396)	NA	NA	Ws-0	--	leaves	--	PECO:0001062 control exposure	PO:0025034 leaf
27419873	PRJNA319904	GSM2135938	SRR3460900	Ws-0 (7396)	NA	NA	Ws-0	--	leaves	--	PECO:0001062 control exposure	PO:0025034 leaf
27419873	PRJNA319904	GSM2135938	SRR3460904	Ws-0 (7396)	NA	NA	Ws-0	--	leaves	--	PECO:0001062 control exposure	PO:0025034 leaf
27419873	PRJNA319904	GSM2135938	SRR3460903	Ws-0 (7396)	NA	NA	Ws-0	--	leaves	--	PECO:0001062 control exposure	PO:0025034 leaf
27419873	PRJNA319904	GSM2135938	SRR3460898	Ws-0 (7396)	NA	NA	Ws-0	--	leaves	--	PECO:0001062 control exposure	PO:0025034 leaf
27419873	PRJNA319904	GSM2135938	SRR3460902	Ws-0 (7396)	NA	NA	Ws-0	--	leaves	--	PECO:0001062 control exposure	PO:0025034 leaf
27419873	PRJNA319904	GSM2135938	SRR3460913	Ws-0 (7396)	NA	NA	Ws-0	--	leaves	--	PECO:0001062 control exposure	PO:0025034 leaf
27419873	PRJNA319904	GSM2135938	SRR3460910	Ws-0 (7396)	NA	NA	Ws-0	--	leaves	--	PECO:0001062 control exposure	PO:0025034 leaf
27419873	PRJNA319904	GSM2135938	SRR3460907	Ws-0 (7396)	NA	NA	Ws-0	--	leaves	--	PECO:0001062 control exposure	PO:0025034 leaf
27419873	PRJNA319904	GSM2135938	SRR3460909	Ws-0 (7396)	NA	NA	Ws-0	--	leaves	--	PECO:0001062 control exposure	PO:0025034 leaf
27419873	PRJNA319904	GSM2135938	SRR3460908	Ws-0 (7396)	NA	NA	Ws-0	--	leaves	--	PECO:0001062 control exposure	PO:0025034 leaf
27419873	PRJNA319904	GSM2135938	SRR3460912	Ws-0 (7396)	NA	NA	Ws-0	--	leaves	--	PECO:0001062 control exposure	PO:0025034 leaf
27419873	PRJNA319904	GSM2135938	SRR3460896	Ws-0 (7396)	NA	NA	Ws-0	--	leaves	--	PECO:0001062 control exposure	PO:0025034 leaf
27419873	PRJNA319904	GSM2135938	SRR3460894	Ws-0 (7396)	NA	NA	Ws-0	--	leaves	--	PECO:0001062 control exposure	PO:0025034 leaf
27419873	PRJNA319904	GSM2135938	SRR3460895	Ws-0 (7396)	NA	NA	Ws-0	--	leaves	--	PECO:0001062 control exposure	PO:0025034 leaf
27419873	PRJNA319904	GSM2135938	SRR3460899	Ws-0 (7396)	NA	NA	Ws-0	--	leaves	--	PECO:0001062 control exposure	PO:0025034 leaf
27419873	PRJNA319904	GSM2135938	SRR3460892	Ws-0 (7396)	NA	NA	Ws-0	--	leaves	--	PECO:0001062 control exposure	PO:0025034 leaf
27419873	PRJNA319904	GSM2135938	SRR3460893	Ws-0 (7396)	NA	NA	Ws-0	--	leaves	--	PECO:0001062 control exposure	PO:0025034 leaf
27419873	PRJNA319904	GSM2135938	SRR3460906	Ws-0 (7396)	NA	NA	Ws-0	--	leaves	--	PECO:0001062 control exposure	PO:0025034 leaf
27419873	PRJNA319904	GSM2135938	SRR3460905	Ws-0 (7396)	NA	NA	Ws-0	--	leaves	--	PECO:0001062 control exposure	PO:0025034 leaf
27419873	PRJNA319904	GSM2135939	SRR3460917	Wc-1 (7404)	NA	NA	Wc-1	--	leaves	--	PECO:0001062 control exposure	PO:0025034 leaf
27419873	PRJNA319904	GSM2135939	SRR3460919	Wc-1 (7404)	NA	NA	Wc-1	--	leaves	--	PECO:0001062 control exposure	PO:0025034 leaf
27419873	PRJNA319904	GSM2135939	SRR3460916	Wc-1 (7404)	NA	NA	Wc-1	--	leaves	--	PECO:0001062 control exposure	PO:0025034 leaf
27419873	PRJNA319904	GSM2135939	SRR3460921	Wc-1 (7404)	NA	NA	Wc-1	--	leaves	--	PECO:0001062 control exposure	PO:0025034 leaf
27419873	PRJNA319904	GSM2135939	SRR3460915	Wc-1 (7404)	NA	NA	Wc-1	--	leaves	--	PECO:0001062 control exposure	PO:0025034 leaf
27419873	PRJNA319904	GSM2135939	SRR3460918	Wc-1 (7404)	NA	NA	Wc-1	--	leaves	--	PECO:0001062 control exposure	PO:0025034 leaf
27419873	PRJNA319904	GSM2135939	SRR3460920	Wc-1 (7404)	NA	NA	Wc-1	--	leaves	--	PECO:0001062 control exposure	PO:0025034 leaf
27419873	PRJNA319904	GSM2135939	SRR3460922	Wc-1 (7404)	NA	NA	Wc-1	--	leaves	--	PECO:0001062 control exposure	PO:0025034 leaf
27419873	PRJNA319904	GSM2135940	SRR3460928	Wil-2 (7413)	NA	NA	Wil-2	--	leaves	--	PECO:0001062 control exposure	PO:0025034 leaf
27419873	PRJNA319904	GSM2135940	SRR3460932	Wil-2 (7413)	NA	NA	Wil-2	--	leaves	--	PECO:0001062 control exposure	PO:0025034 leaf
27419873	PRJNA319904	GSM2135940	SRR3460938	Wil-2 (7413)	NA	NA	Wil-2	--	leaves	--	PECO:0001062 control exposure	PO:0025034 leaf
27419873	PRJNA319904	GSM2135940	SRR3460939	Wil-2 (7413)	NA	NA	Wil-2	--	leaves	--	PECO:0001062 control exposure	PO:0025034 leaf
27419873	PRJNA319904	GSM2135940	SRR3460940	Wil-2 (7413)	NA	NA	Wil-2	--	leaves	--	PECO:0001062 control exposure	PO:0025034 leaf
27419873	PRJNA319904	GSM2135940	SRR3460931	Wil-2 (7413)	NA	NA	Wil-2	--	leaves	--	PECO:0001062 control exposure	PO:0025034 leaf
27419873	PRJNA319904	GSM2135940	SRR3460927	Wil-2 (7413)	NA	NA	Wil-2	--	leaves	--	PECO:0001062 control exposure	PO:0025034 leaf
27419873	PRJNA319904	GSM2135940	SRR3460926	Wil-2 (7413)	NA	NA	Wil-2	--	leaves	--	PECO:0001062 control exposure	PO:0025034 leaf
27419873	PRJNA319904	GSM2135940	SRR3460929	Wil-2 (7413)	NA	NA	Wil-2	--	leaves	--	PECO:0001062 control exposure	PO:0025034 leaf
27419873	PRJNA319904	GSM2135940	SRR3460924	Wil-2 (7413)	NA	NA	Wil-2	--	leaves	--	PECO:0001062 control exposure	PO:0025034 leaf
27419873	PRJNA319904	GSM2135940	SRR3460933	Wil-2 (7413)	NA	NA	Wil-2	--	leaves	--	PECO:0001062 control exposure	PO:0025034 leaf
27419873	PRJNA319904	GSM2135940	SRR3460934	Wil-2 (7413)	NA	NA	Wil-2	--	leaves	--	PECO:0001062 control exposure	PO:0025034 leaf
27419873	PRJNA319904	GSM2135940	SRR3460925	Wil-2 (7413)	NA	NA	Wil-2	--	leaves	--	PECO:0001062 control exposure	PO:0025034 leaf
27419873	PRJNA319904	GSM2135940	SRR3460930	Wil-2 (7413)	NA	NA	Wil-2	--	leaves	--	PECO:0001062 control exposure	PO:0025034 leaf
27419873	PRJNA319904	GSM2135940	SRR3460937	Wil-2 (7413)	NA	NA	Wil-2	--	leaves	--	PECO:0001062 control exposure	PO:0025034 leaf
27419873	PRJNA319904	GSM2135940	SRR3460935	Wil-2 (7413)	NA	NA	Wil-2	--	leaves	--	PECO:0001062 control exposure	PO:0025034 leaf
27419873	PRJNA319904	GSM2135940	SRR3460923	Wil-2 (7413)	NA	NA	Wil-2	--	leaves	--	PECO:0001062 control exposure	PO:0025034 leaf
27419873	PRJNA319904	GSM2135940	SRR3460936	Wil-2 (7413)	NA	NA	Wil-2	--	leaves	--	PECO:0001062 control exposure	PO:0025034 leaf
27419873	PRJNA319904	GSM2135941	SRR3460946	Zu-1 (7418)	NA	NA	Zu-1	--	leaves	--	PECO:0001062 control exposure	PO:0025034 leaf
27419873	PRJNA319904	GSM2135941	SRR3460947	Zu-1 (7418)	NA	NA	Zu-1	--	leaves	--	PECO:0001062 control exposure	PO:0025034 leaf
27419873	PRJNA319904	GSM2135941	SRR3460944	Zu-1 (7418)	NA	NA	Zu-1	--	leaves	--	PECO:0001062 control exposure	PO:0025034 leaf
27419873	PRJNA319904	GSM2135941	SRR3460942	Zu-1 (7418)	NA	NA	Zu-1	--	leaves	--	PECO:0001062 control exposure	PO:0025034 leaf
27419873	PRJNA319904	GSM2135941	SRR3460943	Zu-1 (7418)	NA	NA	Zu-1	--	leaves	--	PECO:0001062 control exposure	PO:0025034 leaf
27419873	PRJNA319904	GSM2135941	SRR3460941	Zu-1 (7418)	NA	NA	Zu-1	--	leaves	--	PECO:0001062 control exposure	PO:0025034 leaf
27419873	PRJNA319904	GSM2135941	SRR3460951	Zu-1 (7418)	NA	NA	Zu-1	--	leaves	--	PECO:0001062 control exposure	PO:0025034 leaf
27419873	PRJNA319904	GSM2135941	SRR3460945	Zu-1 (7418)	NA	NA	Zu-1	--	leaves	--	PECO:0001062 control exposure	PO:0025034 leaf
27419873	PRJNA319904	GSM2135941	SRR3460950	Zu-1 (7418)	NA	NA	Zu-1	--	leaves	--	PECO:0001062 control exposure	PO:0025034 leaf
27419873	PRJNA319904	GSM2135941	SRR3460948	Zu-1 (7418)	NA	NA	Zu-1	--	leaves	--	PECO:0001062 control exposure	PO:0025034 leaf
27419873	PRJNA319904	GSM2135941	SRR3460949	Zu-1 (7418)	NA	NA	Zu-1	--	leaves	--	PECO:0001062 control exposure	PO:0025034 leaf
27419873	PRJNA319904	GSM2135942	SRR3460955	Jl-3 (7424)	NA	NA	Jl-3	--	leaves	--	PECO:0001062 control exposure	PO:0025034 leaf
27419873	PRJNA319904	GSM2135942	SRR3460952	Jl-3 (7424)	NA	NA	Jl-3	--	leaves	--	PECO:0001062 control exposure	PO:0025034 leaf
27419873	PRJNA319904	GSM2135942	SRR3460957	Jl-3 (7424)	NA	NA	Jl-3	--	leaves	--	PECO:0001062 control exposure	PO:0025034 leaf
27419873	PRJNA319904	GSM2135942	SRR3460962	Jl-3 (7424)	NA	NA	Jl-3	--	leaves	--	PECO:0001062 control exposure	PO:0025034 leaf
27419873	PRJNA319904	GSM2135942	SRR3460954	Jl-3 (7424)	NA	NA	Jl-3	--	leaves	--	PECO:0001062 control exposure	PO:0025034 leaf
27419873	PRJNA319904	GSM2135942	SRR3460959	Jl-3 (7424)	NA	NA	Jl-3	--	leaves	--	PECO:0001062 control exposure	PO:0025034 leaf
27419873	PRJNA319904	GSM2135942	SRR3460965	Jl-3 (7424)	NA	NA	Jl-3	--	leaves	--	PECO:0001062 control exposure	PO:0025034 leaf
27419873	PRJNA319904	GSM2135942	SRR3460961	Jl-3 (7424)	NA	NA	Jl-3	--	leaves	--	PECO:0001062 control exposure	PO:0025034 leaf
27419873	PRJNA319904	GSM2135942	SRR3460963	Jl-3 (7424)	NA	NA	Jl-3	--	leaves	--	PECO:0001062 control exposure	PO:0025034 leaf
27419873	PRJNA319904	GSM2135942	SRR3460958	Jl-3 (7424)	NA	NA	Jl-3	--	leaves	--	PECO:0001062 control exposure	PO:0025034 leaf
27419873	PRJNA319904	GSM2135942	SRR3460956	Jl-3 (7424)	NA	NA	Jl-3	--	leaves	--	PECO:0001062 control exposure	PO:0025034 leaf
27419873	PRJNA319904	GSM2135942	SRR3460953	Jl-3 (7424)	NA	NA	Jl-3	--	leaves	--	PECO:0001062 control exposure	PO:0025034 leaf
27419873	PRJNA319904	GSM2135942	SRR3460964	Jl-3 (7424)	NA	NA	Jl-3	--	leaves	--	PECO:0001062 control exposure	PO:0025034 leaf
27419873	PRJNA319904	GSM2135942	SRR3460960	Jl-3 (7424)	NA	NA	Jl-3	--	leaves	--	PECO:0001062 control exposure	PO:0025034 leaf
27419873	PRJNA319904	GSM2135943	SRR3460968	Ko-2 (7427)	NA	NA	Ko-2	--	leaves	--	PECO:0001062 control exposure	PO:0025034 leaf
27419873	PRJNA319904	GSM2135943	SRR3460982	Ko-2 (7427)	NA	NA	Ko-2	--	leaves	--	PECO:0001062 control exposure	PO:0025034 leaf
27419873	PRJNA319904	GSM2135943	SRR3460981	Ko-2 (7427)	NA	NA	Ko-2	--	leaves	--	PECO:0001062 control exposure	PO:0025034 leaf
27419873	PRJNA319904	GSM2135943	SRR3460966	Ko-2 (7427)	NA	NA	Ko-2	--	leaves	--	PECO:0001062 control exposure	PO:0025034 leaf
27419873	PRJNA319904	GSM2135943	SRR3460977	Ko-2 (7427)	NA	NA	Ko-2	--	leaves	--	PECO:0001062 control exposure	PO:0025034 leaf
27419873	PRJNA319904	GSM2135943	SRR3460970	Ko-2 (7427)	NA	NA	Ko-2	--	leaves	--	PECO:0001062 control exposure	PO:0025034 leaf
27419873	PRJNA319904	GSM2135943	SRR3460972	Ko-2 (7427)	NA	NA	Ko-2	--	leaves	--	PECO:0001062 control exposure	PO:0025034 leaf
27419873	PRJNA319904	GSM2135943	SRR3460973	Ko-2 (7427)	NA	NA	Ko-2	--	leaves	--	PECO:0001062 control exposure	PO:0025034 leaf
27419873	PRJNA319904	GSM2135943	SRR3460974	Ko-2 (7427)	NA	NA	Ko-2	--	leaves	--	PECO:0001062 control exposure	PO:0025034 leaf
27419873	PRJNA319904	GSM2135943	SRR3460980	Ko-2 (7427)	NA	NA	Ko-2	--	leaves	--	PECO:0001062 control exposure	PO:0025034 leaf
27419873	PRJNA319904	GSM2135943	SRR3460979	Ko-2 (7427)	NA	NA	Ko-2	--	leaves	--	PECO:0001062 control exposure	PO:0025034 leaf
27419873	PRJNA319904	GSM2135943	SRR3460976	Ko-2 (7427)	NA	NA	Ko-2	--	leaves	--	PECO:0001062 control exposure	PO:0025034 leaf
27419873	PRJNA319904	GSM2135943	SRR3460969	Ko-2 (7427)	NA	NA	Ko-2	--	leaves	--	PECO:0001062 control exposure	PO:0025034 leaf
27419873	PRJNA319904	GSM2135943	SRR3460967	Ko-2 (7427)	NA	NA	Ko-2	--	leaves	--	PECO:0001062 control exposure	PO:0025034 leaf
27419873	PRJNA319904	GSM2135943	SRR3460978	Ko-2 (7427)	NA	NA	Ko-2	--	leaves	--	PECO:0001062 control exposure	PO:0025034 leaf
27419873	PRJNA319904	GSM2135943	SRR3460971	Ko-2 (7427)	NA	NA	Ko-2	--	leaves	--	PECO:0001062 control exposure	PO:0025034 leaf
27419873	PRJNA319904	GSM2135943	SRR3460975	Ko-2 (7427)	NA	NA	Ko-2	--	leaves	--	PECO:0001062 control exposure	PO:0025034 leaf
27419873	PRJNA319904	GSM2135943	SRR3460983	Ko-2 (7427)	NA	NA	Ko-2	--	leaves	--	PECO:0001062 control exposure	PO:0025034 leaf
27419873	PRJNA319904	GSM2135944	SRR3460994	Ber (7458)	NA	NA	Ber	--	leaves	--	PECO:0001062 control exposure	PO:0025034 leaf
27419873	PRJNA319904	GSM2135944	SRR3460993	Ber (7458)	NA	NA	Ber	--	leaves	--	PECO:0001062 control exposure	PO:0025034 leaf
27419873	PRJNA319904	GSM2135944	SRR3460986	Ber (7458)	NA	NA	Ber	--	leaves	--	PECO:0001062 control exposure	PO:0025034 leaf
27419873	PRJNA319904	GSM2135944	SRR3460988	Ber (7458)	NA	NA	Ber	--	leaves	--	PECO:0001062 control exposure	PO:0025034 leaf
27419873	PRJNA319904	GSM2135944	SRR3460992	Ber (7458)	NA	NA	Ber	--	leaves	--	PECO:0001062 control exposure	PO:0025034 leaf
27419873	PRJNA319904	GSM2135944	SRR3460985	Ber (7458)	NA	NA	Ber	--	leaves	--	PECO:0001062 control exposure	PO:0025034 leaf
27419873	PRJNA319904	GSM2135944	SRR3460991	Ber (7458)	NA	NA	Ber	--	leaves	--	PECO:0001062 control exposure	PO:0025034 leaf
27419873	PRJNA319904	GSM2135944	SRR3460990	Ber (7458)	NA	NA	Ber	--	leaves	--	PECO:0001062 control exposure	PO:0025034 leaf
27419873	PRJNA319904	GSM2135944	SRR3460984	Ber (7458)	NA	NA	Ber	--	leaves	--	PECO:0001062 control exposure	PO:0025034 leaf
27419873	PRJNA319904	GSM2135944	SRR3460987	Ber (7458)	NA	NA	Ber	--	leaves	--	PECO:0001062 control exposure	PO:0025034 leaf
27419873	PRJNA319904	GSM2135944	SRR3460989	Ber (7458)	NA	NA	Ber	--	leaves	--	PECO:0001062 control exposure	PO:0025034 leaf
27419873	PRJNA319904	GSM2135945	SRR3460995	H55 (7461)	NA	NA	H55	--	leaves	--	PECO:0001062 control exposure	PO:0025034 leaf
27419873	PRJNA319904	GSM2135946	SRR3461004	WAR (7477)	NA	NA	WAR	--	leaves	--	PECO:0001062 control exposure	PO:0025034 leaf
27419873	PRJNA319904	GSM2135946	SRR3460999	WAR (7477)	NA	NA	WAR	--	leaves	--	PECO:0001062 control exposure	PO:0025034 leaf
27419873	PRJNA319904	GSM2135946	SRR3461008	WAR (7477)	NA	NA	WAR	--	leaves	--	PECO:0001062 control exposure	PO:0025034 leaf
27419873	PRJNA319904	GSM2135946	SRR3461009	WAR (7477)	NA	NA	WAR	--	leaves	--	PECO:0001062 control exposure	PO:0025034 leaf
27419873	PRJNA319904	GSM2135946	SRR3460996	WAR (7477)	NA	NA	WAR	--	leaves	--	PECO:0001062 control exposure	PO:0025034 leaf
27419873	PRJNA319904	GSM2135946	SRR3460998	WAR (7477)	NA	NA	WAR	--	leaves	--	PECO:0001062 control exposure	PO:0025034 leaf
27419873	PRJNA319904	GSM2135946	SRR3461001	WAR (7477)	NA	NA	WAR	--	leaves	--	PECO:0001062 control exposure	PO:0025034 leaf
27419873	PRJNA319904	GSM2135946	SRR3461010	WAR (7477)	NA	NA	WAR	--	leaves	--	PECO:0001062 control exposure	PO:0025034 leaf
27419873	PRJNA319904	GSM2135946	SRR3460997	WAR (7477)	NA	NA	WAR	--	leaves	--	PECO:0001062 control exposure	PO:0025034 leaf
27419873	PRJNA319904	GSM2135946	SRR3461006	WAR (7477)	NA	NA	WAR	--	leaves	--	PECO:0001062 control exposure	PO:0025034 leaf
27419873	PRJNA319904	GSM2135946	SRR3461003	WAR (7477)	NA	NA	WAR	--	leaves	--	PECO:0001062 control exposure	PO:0025034 leaf
27419873	PRJNA319904	GSM2135946	SRR3461005	WAR (7477)	NA	NA	WAR	--	leaves	--	PECO:0001062 control exposure	PO:0025034 leaf
27419873	PRJNA319904	GSM2135946	SRR3461002	WAR (7477)	NA	NA	WAR	--	leaves	--	PECO:0001062 control exposure	PO:0025034 leaf
27419873	PRJNA319904	GSM2135946	SRR3461000	WAR (7477)	NA	NA	WAR	--	leaves	--	PECO:0001062 control exposure	PO:0025034 leaf
27419873	PRJNA319904	GSM2135946	SRR3461007	WAR (7477)	NA	NA	WAR	--	leaves	--	PECO:0001062 control exposure	PO:0025034 leaf
27419873	PRJNA319904	GSM2135946	SRR3461011	WAR (7477)	NA	NA	WAR	--	leaves	--	PECO:0001062 control exposure	PO:0025034 leaf
27419873	PRJNA319904	GSM2135947	SRR3461018	RRS-10 (7515)	NA	NA	RRS-10	--	leaves	--	PECO:0001062 control exposure	PO:0025034 leaf
27419873	PRJNA319904	GSM2135947	SRR3461019	RRS-10 (7515)	NA	NA	RRS-10	--	leaves	--	PECO:0001062 control exposure	PO:0025034 leaf
27419873	PRJNA319904	GSM2135947	SRR3461021	RRS-10 (7515)	NA	NA	RRS-10	--	leaves	--	PECO:0001062 control exposure	PO:0025034 leaf
27419873	PRJNA319904	GSM2135947	SRR3461020	RRS-10 (7515)	NA	NA	RRS-10	--	leaves	--	PECO:0001062 control exposure	PO:0025034 leaf
27419873	PRJNA319904	GSM2135947	SRR3461023	RRS-10 (7515)	NA	NA	RRS-10	--	leaves	--	PECO:0001062 control exposure	PO:0025034 leaf
27419873	PRJNA319904	GSM2135947	SRR3461015	RRS-10 (7515)	NA	NA	RRS-10	--	leaves	--	PECO:0001062 control exposure	PO:0025034 leaf
27419873	PRJNA319904	GSM2135947	SRR3461017	RRS-10 (7515)	NA	NA	RRS-10	--	leaves	--	PECO:0001062 control exposure	PO:0025034 leaf
27419873	PRJNA319904	GSM2135947	SRR3461024	RRS-10 (7515)	NA	NA	RRS-10	--	leaves	--	PECO:0001062 control exposure	PO:0025034 leaf
27419873	PRJNA319904	GSM2135947	SRR3461014	RRS-10 (7515)	NA	NA	RRS-10	--	leaves	--	PECO:0001062 control exposure	PO:0025034 leaf
27419873	PRJNA319904	GSM2135947	SRR3461012	RRS-10 (7515)	NA	NA	RRS-10	--	leaves	--	PECO:0001062 control exposure	PO:0025034 leaf
27419873	PRJNA319904	GSM2135947	SRR3461013	RRS-10 (7515)	NA	NA	RRS-10	--	leaves	--	PECO:0001062 control exposure	PO:0025034 leaf
27419873	PRJNA319904	GSM2135947	SRR3461022	RRS-10 (7515)	NA	NA	RRS-10	--	leaves	--	PECO:0001062 control exposure	PO:0025034 leaf
27419873	PRJNA319904	GSM2135947	SRR3461016	RRS-10 (7515)	NA	NA	RRS-10	--	leaves	--	PECO:0001062 control exposure	PO:0025034 leaf
27419873	PRJNA319904	GSM2135948	SRR3461029	Var2-6 (7517)	NA	NA	Var2-6	--	leaves	--	PECO:0001062 control exposure	PO:0025034 leaf
27419873	PRJNA319904	GSM2135948	SRR3461031	Var2-6 (7517)	NA	NA	Var2-6	--	leaves	--	PECO:0001062 control exposure	PO:0025034 leaf
27419873	PRJNA319904	GSM2135948	SRR3461027	Var2-6 (7517)	NA	NA	Var2-6	--	leaves	--	PECO:0001062 control exposure	PO:0025034 leaf
27419873	PRJNA319904	GSM2135948	SRR3461030	Var2-6 (7517)	NA	NA	Var2-6	--	leaves	--	PECO:0001062 control exposure	PO:0025034 leaf
27419873	PRJNA319904	GSM2135948	SRR3461032	Var2-6 (7517)	NA	NA	Var2-6	--	leaves	--	PECO:0001062 control exposure	PO:0025034 leaf
27419873	PRJNA319904	GSM2135948	SRR3461025	Var2-6 (7517)	NA	NA	Var2-6	--	leaves	--	PECO:0001062 control exposure	PO:0025034 leaf
27419873	PRJNA319904	GSM2135948	SRR3461028	Var2-6 (7517)	NA	NA	Var2-6	--	leaves	--	PECO:0001062 control exposure	PO:0025034 leaf
27419873	PRJNA319904	GSM2135948	SRR3461026	Var2-6 (7517)	NA	NA	Var2-6	--	leaves	--	PECO:0001062 control exposure	PO:0025034 leaf
27419873	PRJNA319904	GSM2135949	SRR3461036	Lp2-6 (7521)	NA	NA	Lp2-6	--	leaves	--	PECO:0001062 control exposure	PO:0025034 leaf
27419873	PRJNA319904	GSM2135949	SRR3461033	Lp2-6 (7521)	NA	NA	Lp2-6	--	leaves	--	PECO:0001062 control exposure	PO:0025034 leaf
27419873	PRJNA319904	GSM2135949	SRR3461037	Lp2-6 (7521)	NA	NA	Lp2-6	--	leaves	--	PECO:0001062 control exposure	PO:0025034 leaf
27419873	PRJNA319904	GSM2135949	SRR3461034	Lp2-6 (7521)	NA	NA	Lp2-6	--	leaves	--	PECO:0001062 control exposure	PO:0025034 leaf
27419873	PRJNA319904	GSM2135949	SRR3461035	Lp2-6 (7521)	NA	NA	Lp2-6	--	leaves	--	PECO:0001062 control exposure	PO:0025034 leaf
27419873	PRJNA319904	GSM2135950	SRR3461040	Kar-1 (763)	NA	NA	Kar-1	--	leaves	--	PECO:0001062 control exposure	PO:0025034 leaf
27419873	PRJNA319904	GSM2135950	SRR3461041	Kar-1 (763)	NA	NA	Kar-1	--	leaves	--	PECO:0001062 control exposure	PO:0025034 leaf
27419873	PRJNA319904	GSM2135950	SRR3461043	Kar-1 (763)	NA	NA	Kar-1	--	leaves	--	PECO:0001062 control exposure	PO:0025034 leaf
27419873	PRJNA319904	GSM2135950	SRR3461044	Kar-1 (763)	NA	NA	Kar-1	--	leaves	--	PECO:0001062 control exposure	PO:0025034 leaf
27419873	PRJNA319904	GSM2135950	SRR3461039	Kar-1 (763)	NA	NA	Kar-1	--	leaves	--	PECO:0001062 control exposure	PO:0025034 leaf
27419873	PRJNA319904	GSM2135950	SRR3461042	Kar-1 (763)	NA	NA	Kar-1	--	leaves	--	PECO:0001062 control exposure	PO:0025034 leaf
27419873	PRJNA319904	GSM2135950	SRR3461038	Kar-1 (763)	NA	NA	Kar-1	--	leaves	--	PECO:0001062 control exposure	PO:0025034 leaf
27419873	PRJNA319904	GSM2135951	SRR3461051	Zal-1 (768)	NA	NA	Zal-1	--	leaves	--	PECO:0001062 control exposure	PO:0025034 leaf
27419873	PRJNA319904	GSM2135951	SRR3461047	Zal-1 (768)	NA	NA	Zal-1	--	leaves	--	PECO:0001062 control exposure	PO:0025034 leaf
27419873	PRJNA319904	GSM2135951	SRR3461046	Zal-1 (768)	NA	NA	Zal-1	--	leaves	--	PECO:0001062 control exposure	PO:0025034 leaf
27419873	PRJNA319904	GSM2135951	SRR3461048	Zal-1 (768)	NA	NA	Zal-1	--	leaves	--	PECO:0001062 control exposure	PO:0025034 leaf
27419873	PRJNA319904	GSM2135951	SRR3461049	Zal-1 (768)	NA	NA	Zal-1	--	leaves	--	PECO:0001062 control exposure	PO:0025034 leaf
27419873	PRJNA319904	GSM2135951	SRR3461052	Zal-1 (768)	NA	NA	Zal-1	--	leaves	--	PECO:0001062 control exposure	PO:0025034 leaf
27419873	PRJNA319904	GSM2135951	SRR3461053	Zal-1 (768)	NA	NA	Zal-1	--	leaves	--	PECO:0001062 control exposure	PO:0025034 leaf
27419873	PRJNA319904	GSM2135951	SRR3461054	Zal-1 (768)	NA	NA	Zal-1	--	leaves	--	PECO:0001062 control exposure	PO:0025034 leaf
27419873	PRJNA319904	GSM2135951	SRR3461045	Zal-1 (768)	NA	NA	Zal-1	--	leaves	--	PECO:0001062 control exposure	PO:0025034 leaf
27419873	PRJNA319904	GSM2135951	SRR3461056	Zal-1 (768)	NA	NA	Zal-1	--	leaves	--	PECO:0001062 control exposure	PO:0025034 leaf
27419873	PRJNA319904	GSM2135951	SRR3461050	Zal-1 (768)	NA	NA	Zal-1	--	leaves	--	PECO:0001062 control exposure	PO:0025034 leaf
27419873	PRJNA319904	GSM2135951	SRR3461055	Zal-1 (768)	NA	NA	Zal-1	--	leaves	--	PECO:0001062 control exposure	PO:0025034 leaf
27419873	PRJNA319904	GSM2135952	SRR3461059	KNO1.37 (7717)	NA	NA	KNO1.37	--	leaves	--	PECO:0001062 control exposure	PO:0025034 leaf
27419873	PRJNA319904	GSM2135952	SRR3461057	KNO1.37 (7717)	NA	NA	KNO1.37	--	leaves	--	PECO:0001062 control exposure	PO:0025034 leaf
27419873	PRJNA319904	GSM2135952	SRR3461058	KNO1.37 (7717)	NA	NA	KNO1.37	--	leaves	--	PECO:0001062 control exposure	PO:0025034 leaf
27419873	PRJNA319904	GSM2135952	SRR3461062	KNO1.37 (7717)	NA	NA	KNO1.37	--	leaves	--	PECO:0001062 control exposure	PO:0025034 leaf
27419873	PRJNA319904	GSM2135952	SRR3461060	KNO1.37 (7717)	NA	NA	KNO1.37	--	leaves	--	PECO:0001062 control exposure	PO:0025034 leaf
27419873	PRJNA319904	GSM2135952	SRR3461063	KNO1.37 (7717)	NA	NA	KNO1.37	--	leaves	--	PECO:0001062 control exposure	PO:0025034 leaf
27419873	PRJNA319904	GSM2135952	SRR3461061	KNO1.37 (7717)	NA	NA	KNO1.37	--	leaves	--	PECO:0001062 control exposure	PO:0025034 leaf
27419873	PRJNA319904	GSM2135953	SRR3461066	PNA3.10 (7917)	NA	NA	PNA3.10	--	leaves	--	PECO:0001062 control exposure	PO:0025034 leaf
27419873	PRJNA319904	GSM2135953	SRR3461070	PNA3.10 (7917)	NA	NA	PNA3.10	--	leaves	--	PECO:0001062 control exposure	PO:0025034 leaf
27419873	PRJNA319904	GSM2135953	SRR3461067	PNA3.10 (7917)	NA	NA	PNA3.10	--	leaves	--	PECO:0001062 control exposure	PO:0025034 leaf
27419873	PRJNA319904	GSM2135953	SRR3461064	PNA3.10 (7917)	NA	NA	PNA3.10	--	leaves	--	PECO:0001062 control exposure	PO:0025034 leaf
27419873	PRJNA319904	GSM2135953	SRR3461069	PNA3.10 (7917)	NA	NA	PNA3.10	--	leaves	--	PECO:0001062 control exposure	PO:0025034 leaf
27419873	PRJNA319904	GSM2135953	SRR3461072	PNA3.10 (7917)	NA	NA	PNA3.10	--	leaves	--	PECO:0001062 control exposure	PO:0025034 leaf
27419873	PRJNA319904	GSM2135953	SRR3461071	PNA3.10 (7917)	NA	NA	PNA3.10	--	leaves	--	PECO:0001062 control exposure	PO:0025034 leaf
27419873	PRJNA319904	GSM2135953	SRR3461065	PNA3.10 (7917)	NA	NA	PNA3.10	--	leaves	--	PECO:0001062 control exposure	PO:0025034 leaf
27419873	PRJNA319904	GSM2135953	SRR3461068	PNA3.10 (7917)	NA	NA	PNA3.10	--	leaves	--	PECO:0001062 control exposure	PO:0025034 leaf
27419873	PRJNA319904	GSM2135954	SRR3461080	KYC-33 (801)	NA	NA	KYC-33	--	leaves	--	PECO:0001062 control exposure	PO:0025034 leaf
27419873	PRJNA319904	GSM2135954	SRR3461074	KYC-33 (801)	NA	NA	KYC-33	--	leaves	--	PECO:0001062 control exposure	PO:0025034 leaf
27419873	PRJNA319904	GSM2135954	SRR3461076	KYC-33 (801)	NA	NA	KYC-33	--	leaves	--	PECO:0001062 control exposure	PO:0025034 leaf
27419873	PRJNA319904	GSM2135954	SRR3461079	KYC-33 (801)	NA	NA	KYC-33	--	leaves	--	PECO:0001062 control exposure	PO:0025034 leaf
27419873	PRJNA319904	GSM2135954	SRR3461073	KYC-33 (801)	NA	NA	KYC-33	--	leaves	--	PECO:0001062 control exposure	PO:0025034 leaf
27419873	PRJNA319904	GSM2135954	SRR3461075	KYC-33 (801)	NA	NA	KYC-33	--	leaves	--	PECO:0001062 control exposure	PO:0025034 leaf
27419873	PRJNA319904	GSM2135954	SRR3461077	KYC-33 (801)	NA	NA	KYC-33	--	leaves	--	PECO:0001062 control exposure	PO:0025034 leaf
27419873	PRJNA319904	GSM2135954	SRR3461078	KYC-33 (801)	NA	NA	KYC-33	--	leaves	--	PECO:0001062 control exposure	PO:0025034 leaf
27419873	PRJNA319904	GSM2135955	SRR3461084	PT2.21 (8077)	NA	NA	PT2.21	--	leaves	--	PECO:0001062 control exposure	PO:0025034 leaf
27419873	PRJNA319904	GSM2135955	SRR3461083	PT2.21 (8077)	NA	NA	PT2.21	--	leaves	--	PECO:0001062 control exposure	PO:0025034 leaf
27419873	PRJNA319904	GSM2135955	SRR3461086	PT2.21 (8077)	NA	NA	PT2.21	--	leaves	--	PECO:0001062 control exposure	PO:0025034 leaf
27419873	PRJNA319904	GSM2135955	SRR3461081	PT2.21 (8077)	NA	NA	PT2.21	--	leaves	--	PECO:0001062 control exposure	PO:0025034 leaf
27419873	PRJNA319904	GSM2135955	SRR3461087	PT2.21 (8077)	NA	NA	PT2.21	--	leaves	--	PECO:0001062 control exposure	PO:0025034 leaf
27419873	PRJNA319904	GSM2135955	SRR3461089	PT2.21 (8077)	NA	NA	PT2.21	--	leaves	--	PECO:0001062 control exposure	PO:0025034 leaf
27419873	PRJNA319904	GSM2135955	SRR3461088	PT2.21 (8077)	NA	NA	PT2.21	--	leaves	--	PECO:0001062 control exposure	PO:0025034 leaf
27419873	PRJNA319904	GSM2135955	SRR3461082	PT2.21 (8077)	NA	NA	PT2.21	--	leaves	--	PECO:0001062 control exposure	PO:0025034 leaf
27419873	PRJNA319904	GSM2135955	SRR3461085	PT2.21 (8077)	NA	NA	PT2.21	--	leaves	--	PECO:0001062 control exposure	PO:0025034 leaf
27419873	PRJNA319904	GSM2135956	SRR3461104	RMX3.22 (8132)	NA	NA	RMX3.22	--	leaves	--	PECO:0001062 control exposure	PO:0025034 leaf
27419873	PRJNA319904	GSM2135956	SRR3461094	RMX3.22 (8132)	NA	NA	RMX3.22	--	leaves	--	PECO:0001062 control exposure	PO:0025034 leaf
27419873	PRJNA319904	GSM2135956	SRR3461093	RMX3.22 (8132)	NA	NA	RMX3.22	--	leaves	--	PECO:0001062 control exposure	PO:0025034 leaf
27419873	PRJNA319904	GSM2135956	SRR3461097	RMX3.22 (8132)	NA	NA	RMX3.22	--	leaves	--	PECO:0001062 control exposure	PO:0025034 leaf
27419873	PRJNA319904	GSM2135956	SRR3461090	RMX3.22 (8132)	NA	NA	RMX3.22	--	leaves	--	PECO:0001062 control exposure	PO:0025034 leaf
27419873	PRJNA319904	GSM2135956	SRR3461096	RMX3.22 (8132)	NA	NA	RMX3.22	--	leaves	--	PECO:0001062 control exposure	PO:0025034 leaf
27419873	PRJNA319904	GSM2135956	SRR3461101	RMX3.22 (8132)	NA	NA	RMX3.22	--	leaves	--	PECO:0001062 control exposure	PO:0025034 leaf
27419873	PRJNA319904	GSM2135956	SRR3461098	RMX3.22 (8132)	NA	NA	RMX3.22	--	leaves	--	PECO:0001062 control exposure	PO:0025034 leaf
27419873	PRJNA319904	GSM2135956	SRR3461092	RMX3.22 (8132)	NA	NA	RMX3.22	--	leaves	--	PECO:0001062 control exposure	PO:0025034 leaf
27419873	PRJNA319904	GSM2135956	SRR3461105	RMX3.22 (8132)	NA	NA	RMX3.22	--	leaves	--	PECO:0001062 control exposure	PO:0025034 leaf
27419873	PRJNA319904	GSM2135956	SRR3461103	RMX3.22 (8132)	NA	NA	RMX3.22	--	leaves	--	PECO:0001062 control exposure	PO:0025034 leaf
27419873	PRJNA319904	GSM2135956	SRR3461106	RMX3.22 (8132)	NA	NA	RMX3.22	--	leaves	--	PECO:0001062 control exposure	PO:0025034 leaf
27419873	PRJNA319904	GSM2135956	SRR3461099	RMX3.22 (8132)	NA	NA	RMX3.22	--	leaves	--	PECO:0001062 control exposure	PO:0025034 leaf
27419873	PRJNA319904	GSM2135956	SRR3461095	RMX3.22 (8132)	NA	NA	RMX3.22	--	leaves	--	PECO:0001062 control exposure	PO:0025034 leaf
27419873	PRJNA319904	GSM2135956	SRR3461102	RMX3.22 (8132)	NA	NA	RMX3.22	--	leaves	--	PECO:0001062 control exposure	PO:0025034 leaf
27419873	PRJNA319904	GSM2135956	SRR3461091	RMX3.22 (8132)	NA	NA	RMX3.22	--	leaves	--	PECO:0001062 control exposure	PO:0025034 leaf
27419873	PRJNA319904	GSM2135956	SRR3461100	RMX3.22 (8132)	NA	NA	RMX3.22	--	leaves	--	PECO:0001062 control exposure	PO:0025034 leaf
27419873	PRJNA319904	GSM2135957	SRR3461111	Bro1-6 (8231)	NA	NA	Bro1-6	--	leaves	--	PECO:0001062 control exposure	PO:0025034 leaf
27419873	PRJNA319904	GSM2135957	SRR3461118	Bro1-6 (8231)	NA	NA	Bro1-6	--	leaves	--	PECO:0001062 control exposure	PO:0025034 leaf
27419873	PRJNA319904	GSM2135957	SRR3461114	Bro1-6 (8231)	NA	NA	Bro1-6	--	leaves	--	PECO:0001062 control exposure	PO:0025034 leaf
27419873	PRJNA319904	GSM2135957	SRR3461116	Bro1-6 (8231)	NA	NA	Bro1-6	--	leaves	--	PECO:0001062 control exposure	PO:0025034 leaf
27419873	PRJNA319904	GSM2135957	SRR3461112	Bro1-6 (8231)	NA	NA	Bro1-6	--	leaves	--	PECO:0001062 control exposure	PO:0025034 leaf
27419873	PRJNA319904	GSM2135957	SRR3461110	Bro1-6 (8231)	NA	NA	Bro1-6	--	leaves	--	PECO:0001062 control exposure	PO:0025034 leaf
27419873	PRJNA319904	GSM2135957	SRR3461109	Bro1-6 (8231)	NA	NA	Bro1-6	--	leaves	--	PECO:0001062 control exposure	PO:0025034 leaf
27419873	PRJNA319904	GSM2135957	SRR3461113	Bro1-6 (8231)	NA	NA	Bro1-6	--	leaves	--	PECO:0001062 control exposure	PO:0025034 leaf
27419873	PRJNA319904	GSM2135957	SRR3461108	Bro1-6 (8231)	NA	NA	Bro1-6	--	leaves	--	PECO:0001062 control exposure	PO:0025034 leaf
27419873	PRJNA319904	GSM2135957	SRR3461107	Bro1-6 (8231)	NA	NA	Bro1-6	--	leaves	--	PECO:0001062 control exposure	PO:0025034 leaf
27419873	PRJNA319904	GSM2135957	SRR3461117	Bro1-6 (8231)	NA	NA	Bro1-6	--	leaves	--	PECO:0001062 control exposure	PO:0025034 leaf
27419873	PRJNA319904	GSM2135957	SRR3461115	Bro1-6 (8231)	NA	NA	Bro1-6	--	leaves	--	PECO:0001062 control exposure	PO:0025034 leaf
27419873	PRJNA319904	GSM2135958	SRR3461122	Dem-4 (8233)	NA	NA	Dem-4	--	leaves	--	PECO:0001062 control exposure	PO:0025034 leaf
27419873	PRJNA319904	GSM2135958	SRR3461123	Dem-4 (8233)	NA	NA	Dem-4	--	leaves	--	PECO:0001062 control exposure	PO:0025034 leaf
27419873	PRJNA319904	GSM2135958	SRR3461121	Dem-4 (8233)	NA	NA	Dem-4	--	leaves	--	PECO:0001062 control exposure	PO:0025034 leaf
27419873	PRJNA319904	GSM2135958	SRR3461120	Dem-4 (8233)	NA	NA	Dem-4	--	leaves	--	PECO:0001062 control exposure	PO:0025034 leaf
27419873	PRJNA319904	GSM2135958	SRR3461126	Dem-4 (8233)	NA	NA	Dem-4	--	leaves	--	PECO:0001062 control exposure	PO:0025034 leaf
27419873	PRJNA319904	GSM2135958	SRR3461127	Dem-4 (8233)	NA	NA	Dem-4	--	leaves	--	PECO:0001062 control exposure	PO:0025034 leaf
27419873	PRJNA319904	GSM2135958	SRR3461124	Dem-4 (8233)	NA	NA	Dem-4	--	leaves	--	PECO:0001062 control exposure	PO:0025034 leaf
27419873	PRJNA319904	GSM2135958	SRR3461125	Dem-4 (8233)	NA	NA	Dem-4	--	leaves	--	PECO:0001062 control exposure	PO:0025034 leaf
27419873	PRJNA319904	GSM2135958	SRR3461119	Dem-4 (8233)	NA	NA	Dem-4	--	leaves	--	PECO:0001062 control exposure	PO:0025034 leaf
27419873	PRJNA319904	GSM2135959	SRR3461129	Gul1-2 (8234)	NA	NA	Gul1-2	--	leaves	--	PECO:0001062 control exposure	PO:0025034 leaf
27419873	PRJNA319904	GSM2135959	SRR3461128	Gul1-2 (8234)	NA	NA	Gul1-2	--	leaves	--	PECO:0001062 control exposure	PO:0025034 leaf
27419873	PRJNA319904	GSM2135959	SRR3461130	Gul1-2 (8234)	NA	NA	Gul1-2	--	leaves	--	PECO:0001062 control exposure	PO:0025034 leaf
27419873	PRJNA319904	GSM2135959	SRR3461133	Gul1-2 (8234)	NA	NA	Gul1-2	--	leaves	--	PECO:0001062 control exposure	PO:0025034 leaf
27419873	PRJNA319904	GSM2135959	SRR3461131	Gul1-2 (8234)	NA	NA	Gul1-2	--	leaves	--	PECO:0001062 control exposure	PO:0025034 leaf
27419873	PRJNA319904	GSM2135959	SRR3461134	Gul1-2 (8234)	NA	NA	Gul1-2	--	leaves	--	PECO:0001062 control exposure	PO:0025034 leaf
27419873	PRJNA319904	GSM2135959	SRR3461132	Gul1-2 (8234)	NA	NA	Gul1-2	--	leaves	--	PECO:0001062 control exposure	PO:0025034 leaf
27419873	PRJNA319904	GSM2135960	SRR3461137	Hod (8235)	NA	NA	Hod	--	leaves	--	PECO:0001062 control exposure	PO:0025034 leaf
27419873	PRJNA319904	GSM2135960	SRR3461138	Hod (8235)	NA	NA	Hod	--	leaves	--	PECO:0001062 control exposure	PO:0025034 leaf
27419873	PRJNA319904	GSM2135960	SRR3461143	Hod (8235)	NA	NA	Hod	--	leaves	--	PECO:0001062 control exposure	PO:0025034 leaf
27419873	PRJNA319904	GSM2135960	SRR3461140	Hod (8235)	NA	NA	Hod	--	leaves	--	PECO:0001062 control exposure	PO:0025034 leaf
27419873	PRJNA319904	GSM2135960	SRR3461146	Hod (8235)	NA	NA	Hod	--	leaves	--	PECO:0001062 control exposure	PO:0025034 leaf
27419873	PRJNA319904	GSM2135960	SRR3461136	Hod (8235)	NA	NA	Hod	--	leaves	--	PECO:0001062 control exposure	PO:0025034 leaf
27419873	PRJNA319904	GSM2135960	SRR3461141	Hod (8235)	NA	NA	Hod	--	leaves	--	PECO:0001062 control exposure	PO:0025034 leaf
27419873	PRJNA319904	GSM2135960	SRR3461147	Hod (8235)	NA	NA	Hod	--	leaves	--	PECO:0001062 control exposure	PO:0025034 leaf
27419873	PRJNA319904	GSM2135960	SRR3461139	Hod (8235)	NA	NA	Hod	--	leaves	--	PECO:0001062 control exposure	PO:0025034 leaf
27419873	PRJNA319904	GSM2135960	SRR3461135	Hod (8235)	NA	NA	Hod	--	leaves	--	PECO:0001062 control exposure	PO:0025034 leaf
27419873	PRJNA319904	GSM2135960	SRR3461142	Hod (8235)	NA	NA	Hod	--	leaves	--	PECO:0001062 control exposure	PO:0025034 leaf
27419873	PRJNA319904	GSM2135960	SRR3461144	Hod (8235)	NA	NA	Hod	--	leaves	--	PECO:0001062 control exposure	PO:0025034 leaf
27419873	PRJNA319904	GSM2135960	SRR3461145	Hod (8235)	NA	NA	Hod	--	leaves	--	PECO:0001062 control exposure	PO:0025034 leaf
27419873	PRJNA319904	GSM2135961	SRR3461149	HSm (8236)	NA	NA	HSm	--	leaves	--	PECO:0001062 control exposure	PO:0025034 leaf
27419873	PRJNA319904	GSM2135961	SRR3461154	HSm (8236)	NA	NA	HSm	--	leaves	--	PECO:0001062 control exposure	PO:0025034 leaf
27419873	PRJNA319904	GSM2135961	SRR3461152	HSm (8236)	NA	NA	HSm	--	leaves	--	PECO:0001062 control exposure	PO:0025034 leaf
27419873	PRJNA319904	GSM2135961	SRR3461153	HSm (8236)	NA	NA	HSm	--	leaves	--	PECO:0001062 control exposure	PO:0025034 leaf
27419873	PRJNA319904	GSM2135961	SRR3461148	HSm (8236)	NA	NA	HSm	--	leaves	--	PECO:0001062 control exposure	PO:0025034 leaf
27419873	PRJNA319904	GSM2135961	SRR3461150	HSm (8236)	NA	NA	HSm	--	leaves	--	PECO:0001062 control exposure	PO:0025034 leaf
27419873	PRJNA319904	GSM2135961	SRR3461151	HSm (8236)	NA	NA	HSm	--	leaves	--	PECO:0001062 control exposure	PO:0025034 leaf
27419873	PRJNA319904	GSM2135962	SRR3461160	Kent (8238)	NA	NA	Kent	--	leaves	--	PECO:0001062 control exposure	PO:0025034 leaf
27419873	PRJNA319904	GSM2135962	SRR3461155	Kent (8238)	NA	NA	Kent	--	leaves	--	PECO:0001062 control exposure	PO:0025034 leaf
27419873	PRJNA319904	GSM2135962	SRR3461158	Kent (8238)	NA	NA	Kent	--	leaves	--	PECO:0001062 control exposure	PO:0025034 leaf
27419873	PRJNA319904	GSM2135962	SRR3461156	Kent (8238)	NA	NA	Kent	--	leaves	--	PECO:0001062 control exposure	PO:0025034 leaf
27419873	PRJNA319904	GSM2135962	SRR3461161	Kent (8238)	NA	NA	Kent	--	leaves	--	PECO:0001062 control exposure	PO:0025034 leaf
27419873	PRJNA319904	GSM2135962	SRR3461159	Kent (8238)	NA	NA	Kent	--	leaves	--	PECO:0001062 control exposure	PO:0025034 leaf
27419873	PRJNA319904	GSM2135962	SRR3461157	Kent (8238)	NA	NA	Kent	--	leaves	--	PECO:0001062 control exposure	PO:0025034 leaf
27419873	PRJNA319904	GSM2135963	SRR3461167	Koln (8239)	NA	NA	Koln	--	leaves	--	PECO:0001062 control exposure	PO:0025034 leaf
27419873	PRJNA319904	GSM2135963	SRR3461169	Koln (8239)	NA	NA	Koln	--	leaves	--	PECO:0001062 control exposure	PO:0025034 leaf
27419873	PRJNA319904	GSM2135963	SRR3461163	Koln (8239)	NA	NA	Koln	--	leaves	--	PECO:0001062 control exposure	PO:0025034 leaf
27419873	PRJNA319904	GSM2135963	SRR3461166	Koln (8239)	NA	NA	Koln	--	leaves	--	PECO:0001062 control exposure	PO:0025034 leaf
27419873	PRJNA319904	GSM2135963	SRR3461164	Koln (8239)	NA	NA	Koln	--	leaves	--	PECO:0001062 control exposure	PO:0025034 leaf
27419873	PRJNA319904	GSM2135963	SRR3461168	Koln (8239)	NA	NA	Koln	--	leaves	--	PECO:0001062 control exposure	PO:0025034 leaf
27419873	PRJNA319904	GSM2135963	SRR3461165	Koln (8239)	NA	NA	Koln	--	leaves	--	PECO:0001062 control exposure	PO:0025034 leaf
27419873	PRJNA319904	GSM2135963	SRR3461162	Koln (8239)	NA	NA	Koln	--	leaves	--	PECO:0001062 control exposure	PO:0025034 leaf
27419873	PRJNA319904	GSM2135964	SRR3461176	PHW-34 (8244)	NA	NA	PHW-34	--	leaves	--	PECO:0001062 control exposure	PO:0025034 leaf
27419873	PRJNA319904	GSM2135964	SRR3461170	PHW-34 (8244)	NA	NA	PHW-34	--	leaves	--	PECO:0001062 control exposure	PO:0025034 leaf
27419873	PRJNA319904	GSM2135964	SRR3461175	PHW-34 (8244)	NA	NA	PHW-34	--	leaves	--	PECO:0001062 control exposure	PO:0025034 leaf
27419873	PRJNA319904	GSM2135964	SRR3461171	PHW-34 (8244)	NA	NA	PHW-34	--	leaves	--	PECO:0001062 control exposure	PO:0025034 leaf
27419873	PRJNA319904	GSM2135964	SRR3461173	PHW-34 (8244)	NA	NA	PHW-34	--	leaves	--	PECO:0001062 control exposure	PO:0025034 leaf
27419873	PRJNA319904	GSM2135964	SRR3461172	PHW-34 (8244)	NA	NA	PHW-34	--	leaves	--	PECO:0001062 control exposure	PO:0025034 leaf
27419873	PRJNA319904	GSM2135964	SRR3461174	PHW-34 (8244)	NA	NA	PHW-34	--	leaves	--	PECO:0001062 control exposure	PO:0025034 leaf
27419873	PRJNA319904	GSM2135965	SRR3461184	NC-6 (8246)	NA	NA	NC-6	--	leaves	--	PECO:0001062 control exposure	PO:0025034 leaf
27419873	PRJNA319904	GSM2135965	SRR3461181	NC-6 (8246)	NA	NA	NC-6	--	leaves	--	PECO:0001062 control exposure	PO:0025034 leaf
27419873	PRJNA319904	GSM2135965	SRR3461182	NC-6 (8246)	NA	NA	NC-6	--	leaves	--	PECO:0001062 control exposure	PO:0025034 leaf
27419873	PRJNA319904	GSM2135965	SRR3461186	NC-6 (8246)	NA	NA	NC-6	--	leaves	--	PECO:0001062 control exposure	PO:0025034 leaf
27419873	PRJNA319904	GSM2135965	SRR3461183	NC-6 (8246)	NA	NA	NC-6	--	leaves	--	PECO:0001062 control exposure	PO:0025034 leaf
27419873	PRJNA319904	GSM2135965	SRR3461185	NC-6 (8246)	NA	NA	NC-6	--	leaves	--	PECO:0001062 control exposure	PO:0025034 leaf
27419873	PRJNA319904	GSM2135965	SRR3461178	NC-6 (8246)	NA	NA	NC-6	--	leaves	--	PECO:0001062 control exposure	PO:0025034 leaf
27419873	PRJNA319904	GSM2135965	SRR3461179	NC-6 (8246)	NA	NA	NC-6	--	leaves	--	PECO:0001062 control exposure	PO:0025034 leaf
27419873	PRJNA319904	GSM2135965	SRR3461180	NC-6 (8246)	NA	NA	NC-6	--	leaves	--	PECO:0001062 control exposure	PO:0025034 leaf
27419873	PRJNA319904	GSM2135965	SRR3461177	NC-6 (8246)	NA	NA	NC-6	--	leaves	--	PECO:0001062 control exposure	PO:0025034 leaf
27419873	PRJNA319904	GSM2135966	SRR3461187	San-2 (8247)	NA	NA	San-2	--	leaves	--	PECO:0001062 control exposure	PO:0025034 leaf
27419873	PRJNA319904	GSM2135966	SRR3461194	San-2 (8247)	NA	NA	San-2	--	leaves	--	PECO:0001062 control exposure	PO:0025034 leaf
27419873	PRJNA319904	GSM2135966	SRR3461192	San-2 (8247)	NA	NA	San-2	--	leaves	--	PECO:0001062 control exposure	PO:0025034 leaf
27419873	PRJNA319904	GSM2135966	SRR3461189	San-2 (8247)	NA	NA	San-2	--	leaves	--	PECO:0001062 control exposure	PO:0025034 leaf
27419873	PRJNA319904	GSM2135966	SRR3461190	San-2 (8247)	NA	NA	San-2	--	leaves	--	PECO:0001062 control exposure	PO:0025034 leaf
27419873	PRJNA319904	GSM2135966	SRR3461191	San-2 (8247)	NA	NA	San-2	--	leaves	--	PECO:0001062 control exposure	PO:0025034 leaf
27419873	PRJNA319904	GSM2135966	SRR3461193	San-2 (8247)	NA	NA	San-2	--	leaves	--	PECO:0001062 control exposure	PO:0025034 leaf
27419873	PRJNA319904	GSM2135966	SRR3461188	San-2 (8247)	NA	NA	San-2	--	leaves	--	PECO:0001062 control exposure	PO:0025034 leaf
27419873	PRJNA319904	GSM2135967	SRR3461202	Ba5-1 (8259)	NA	NA	Ba5-1	--	leaves	--	PECO:0001062 control exposure	PO:0025034 leaf
27419873	PRJNA319904	GSM2135967	SRR3461203	Ba5-1 (8259)	NA	NA	Ba5-1	--	leaves	--	PECO:0001062 control exposure	PO:0025034 leaf
27419873	PRJNA319904	GSM2135967	SRR3461196	Ba5-1 (8259)	NA	NA	Ba5-1	--	leaves	--	PECO:0001062 control exposure	PO:0025034 leaf
27419873	PRJNA319904	GSM2135967	SRR3461195	Ba5-1 (8259)	NA	NA	Ba5-1	--	leaves	--	PECO:0001062 control exposure	PO:0025034 leaf
27419873	PRJNA319904	GSM2135967	SRR3461205	Ba5-1 (8259)	NA	NA	Ba5-1	--	leaves	--	PECO:0001062 control exposure	PO:0025034 leaf
27419873	PRJNA319904	GSM2135967	SRR3461200	Ba5-1 (8259)	NA	NA	Ba5-1	--	leaves	--	PECO:0001062 control exposure	PO:0025034 leaf
27419873	PRJNA319904	GSM2135967	SRR3461204	Ba5-1 (8259)	NA	NA	Ba5-1	--	leaves	--	PECO:0001062 control exposure	PO:0025034 leaf
27419873	PRJNA319904	GSM2135967	SRR3461201	Ba5-1 (8259)	NA	NA	Ba5-1	--	leaves	--	PECO:0001062 control exposure	PO:0025034 leaf
27419873	PRJNA319904	GSM2135967	SRR3461197	Ba5-1 (8259)	NA	NA	Ba5-1	--	leaves	--	PECO:0001062 control exposure	PO:0025034 leaf
27419873	PRJNA319904	GSM2135967	SRR3461199	Ba5-1 (8259)	NA	NA	Ba5-1	--	leaves	--	PECO:0001062 control exposure	PO:0025034 leaf
27419873	PRJNA319904	GSM2135967	SRR3461198	Ba5-1 (8259)	NA	NA	Ba5-1	--	leaves	--	PECO:0001062 control exposure	PO:0025034 leaf
27419873	PRJNA319904	GSM2135967	SRR3461206	Ba5-1 (8259)	NA	NA	Ba5-1	--	leaves	--	PECO:0001062 control exposure	PO:0025034 leaf
27419873	PRJNA319904	GSM2135968	SRR3461209	Bla-1 (8264)	NA	NA	Bla-1	--	leaves	--	PECO:0001062 control exposure	PO:0025034 leaf
27419873	PRJNA319904	GSM2135968	SRR3461220	Bla-1 (8264)	NA	NA	Bla-1	--	leaves	--	PECO:0001062 control exposure	PO:0025034 leaf
27419873	PRJNA319904	GSM2135968	SRR3461207	Bla-1 (8264)	NA	NA	Bla-1	--	leaves	--	PECO:0001062 control exposure	PO:0025034 leaf
27419873	PRJNA319904	GSM2135968	SRR3461210	Bla-1 (8264)	NA	NA	Bla-1	--	leaves	--	PECO:0001062 control exposure	PO:0025034 leaf
27419873	PRJNA319904	GSM2135968	SRR3461213	Bla-1 (8264)	NA	NA	Bla-1	--	leaves	--	PECO:0001062 control exposure	PO:0025034 leaf
27419873	PRJNA319904	GSM2135968	SRR3461211	Bla-1 (8264)	NA	NA	Bla-1	--	leaves	--	PECO:0001062 control exposure	PO:0025034 leaf
27419873	PRJNA319904	GSM2135968	SRR3461218	Bla-1 (8264)	NA	NA	Bla-1	--	leaves	--	PECO:0001062 control exposure	PO:0025034 leaf
27419873	PRJNA319904	GSM2135968	SRR3461216	Bla-1 (8264)	NA	NA	Bla-1	--	leaves	--	PECO:0001062 control exposure	PO:0025034 leaf
27419873	PRJNA319904	GSM2135968	SRR3461215	Bla-1 (8264)	NA	NA	Bla-1	--	leaves	--	PECO:0001062 control exposure	PO:0025034 leaf
27419873	PRJNA319904	GSM2135968	SRR3461212	Bla-1 (8264)	NA	NA	Bla-1	--	leaves	--	PECO:0001062 control exposure	PO:0025034 leaf
27419873	PRJNA319904	GSM2135968	SRR3461221	Bla-1 (8264)	NA	NA	Bla-1	--	leaves	--	PECO:0001062 control exposure	PO:0025034 leaf
27419873	PRJNA319904	GSM2135968	SRR3461219	Bla-1 (8264)	NA	NA	Bla-1	--	leaves	--	PECO:0001062 control exposure	PO:0025034 leaf
27419873	PRJNA319904	GSM2135968	SRR3461208	Bla-1 (8264)	NA	NA	Bla-1	--	leaves	--	PECO:0001062 control exposure	PO:0025034 leaf
27419873	PRJNA319904	GSM2135968	SRR3461217	Bla-1 (8264)	NA	NA	Bla-1	--	leaves	--	PECO:0001062 control exposure	PO:0025034 leaf
27419873	PRJNA319904	GSM2135968	SRR3461214	Bla-1 (8264)	NA	NA	Bla-1	--	leaves	--	PECO:0001062 control exposure	PO:0025034 leaf
27419873	PRJNA319904	GSM2135969	SRR3461223	Boo2-1 (8266)	NA	NA	Boo2-1	--	leaves	--	PECO:0001062 control exposure	PO:0025034 leaf
27419873	PRJNA319904	GSM2135969	SRR3461222	Boo2-1 (8266)	NA	NA	Boo2-1	--	leaves	--	PECO:0001062 control exposure	PO:0025034 leaf
27419873	PRJNA319904	GSM2135969	SRR3461227	Boo2-1 (8266)	NA	NA	Boo2-1	--	leaves	--	PECO:0001062 control exposure	PO:0025034 leaf
27419873	PRJNA319904	GSM2135969	SRR3461224	Boo2-1 (8266)	NA	NA	Boo2-1	--	leaves	--	PECO:0001062 control exposure	PO:0025034 leaf
27419873	PRJNA319904	GSM2135969	SRR3461226	Boo2-1 (8266)	NA	NA	Boo2-1	--	leaves	--	PECO:0001062 control exposure	PO:0025034 leaf
27419873	PRJNA319904	GSM2135969	SRR3461225	Boo2-1 (8266)	NA	NA	Boo2-1	--	leaves	--	PECO:0001062 control exposure	PO:0025034 leaf
27419873	PRJNA319904	GSM2135970	SRR3461229	Cen-0 (8275)	NA	NA	Cen-0	--	leaves	--	PECO:0001062 control exposure	PO:0025034 leaf
27419873	PRJNA319904	GSM2135970	SRR3461228	Cen-0 (8275)	NA	NA	Cen-0	--	leaves	--	PECO:0001062 control exposure	PO:0025034 leaf
27419873	PRJNA319904	GSM2135971	SRR3461232	DraII-1 (8284)	NA	NA	DraII-1	--	leaves	--	PECO:0001062 control exposure	PO:0025034 leaf
27419873	PRJNA319904	GSM2135971	SRR3461235	DraII-1 (8284)	NA	NA	DraII-1	--	leaves	--	PECO:0001062 control exposure	PO:0025034 leaf
27419873	PRJNA319904	GSM2135971	SRR3461230	DraII-1 (8284)	NA	NA	DraII-1	--	leaves	--	PECO:0001062 control exposure	PO:0025034 leaf
27419873	PRJNA319904	GSM2135971	SRR3461234	DraII-1 (8284)	NA	NA	DraII-1	--	leaves	--	PECO:0001062 control exposure	PO:0025034 leaf
27419873	PRJNA319904	GSM2135971	SRR3461233	DraII-1 (8284)	NA	NA	DraII-1	--	leaves	--	PECO:0001062 control exposure	PO:0025034 leaf
27419873	PRJNA319904	GSM2135971	SRR3461231	DraII-1 (8284)	NA	NA	DraII-1	--	leaves	--	PECO:0001062 control exposure	PO:0025034 leaf
27419873	PRJNA319904	GSM2135972	SRR3461242	En-1 (8290)	NA	NA	En-1	--	leaves	--	PECO:0001062 control exposure	PO:0025034 leaf
27419873	PRJNA319904	GSM2135972	SRR3461241	En-1 (8290)	NA	NA	En-1	--	leaves	--	PECO:0001062 control exposure	PO:0025034 leaf
27419873	PRJNA319904	GSM2135972	SRR3461239	En-1 (8290)	NA	NA	En-1	--	leaves	--	PECO:0001062 control exposure	PO:0025034 leaf
27419873	PRJNA319904	GSM2135972	SRR3461245	En-1 (8290)	NA	NA	En-1	--	leaves	--	PECO:0001062 control exposure	PO:0025034 leaf
27419873	PRJNA319904	GSM2135972	SRR3461236	En-1 (8290)	NA	NA	En-1	--	leaves	--	PECO:0001062 control exposure	PO:0025034 leaf
27419873	PRJNA319904	GSM2135972	SRR3461237	En-1 (8290)	NA	NA	En-1	--	leaves	--	PECO:0001062 control exposure	PO:0025034 leaf
27419873	PRJNA319904	GSM2135972	SRR3461244	En-1 (8290)	NA	NA	En-1	--	leaves	--	PECO:0001062 control exposure	PO:0025034 leaf
27419873	PRJNA319904	GSM2135972	SRR3461243	En-1 (8290)	NA	NA	En-1	--	leaves	--	PECO:0001062 control exposure	PO:0025034 leaf
27419873	PRJNA319904	GSM2135972	SRR3461240	En-1 (8290)	NA	NA	En-1	--	leaves	--	PECO:0001062 control exposure	PO:0025034 leaf
27419873	PRJNA319904	GSM2135972	SRR3461238	En-1 (8290)	NA	NA	En-1	--	leaves	--	PECO:0001062 control exposure	PO:0025034 leaf
27419873	PRJNA319904	GSM2135972	SRR3461246	En-1 (8290)	NA	NA	En-1	--	leaves	--	PECO:0001062 control exposure	PO:0025034 leaf
27419873	PRJNA319904	GSM2135972	SRR3461247	En-1 (8290)	NA	NA	En-1	--	leaves	--	PECO:0001062 control exposure	PO:0025034 leaf
27419873	PRJNA319904	GSM2135973	SRR3461250	Ge-0 (8297)	NA	NA	Ge-0	--	leaves	--	PECO:0001062 control exposure	PO:0025034 leaf
27419873	PRJNA319904	GSM2135973	SRR3461253	Ge-0 (8297)	NA	NA	Ge-0	--	leaves	--	PECO:0001062 control exposure	PO:0025034 leaf
27419873	PRJNA319904	GSM2135973	SRR3461249	Ge-0 (8297)	NA	NA	Ge-0	--	leaves	--	PECO:0001062 control exposure	PO:0025034 leaf
27419873	PRJNA319904	GSM2135973	SRR3461248	Ge-0 (8297)	NA	NA	Ge-0	--	leaves	--	PECO:0001062 control exposure	PO:0025034 leaf
27419873	PRJNA319904	GSM2135973	SRR3461252	Ge-0 (8297)	NA	NA	Ge-0	--	leaves	--	PECO:0001062 control exposure	PO:0025034 leaf
27419873	PRJNA319904	GSM2135973	SRR3461251	Ge-0 (8297)	NA	NA	Ge-0	--	leaves	--	PECO:0001062 control exposure	PO:0025034 leaf
27419873	PRJNA319904	GSM2135974	SRR3461260	Lip-0 (8325)	NA	NA	Lip-0	--	leaves	--	PECO:0001062 control exposure	PO:0025034 leaf
27419873	PRJNA319904	GSM2135974	SRR3461262	Lip-0 (8325)	NA	NA	Lip-0	--	leaves	--	PECO:0001062 control exposure	PO:0025034 leaf
27419873	PRJNA319904	GSM2135974	SRR3461258	Lip-0 (8325)	NA	NA	Lip-0	--	leaves	--	PECO:0001062 control exposure	PO:0025034 leaf
27419873	PRJNA319904	GSM2135974	SRR3461257	Lip-0 (8325)	NA	NA	Lip-0	--	leaves	--	PECO:0001062 control exposure	PO:0025034 leaf
27419873	PRJNA319904	GSM2135974	SRR3461261	Lip-0 (8325)	NA	NA	Lip-0	--	leaves	--	PECO:0001062 control exposure	PO:0025034 leaf
27419873	PRJNA319904	GSM2135974	SRR3461254	Lip-0 (8325)	NA	NA	Lip-0	--	leaves	--	PECO:0001062 control exposure	PO:0025034 leaf
27419873	PRJNA319904	GSM2135974	SRR3461259	Lip-0 (8325)	NA	NA	Lip-0	--	leaves	--	PECO:0001062 control exposure	PO:0025034 leaf
27419873	PRJNA319904	GSM2135974	SRR3461255	Lip-0 (8325)	NA	NA	Lip-0	--	leaves	--	PECO:0001062 control exposure	PO:0025034 leaf
27419873	PRJNA319904	GSM2135974	SRR3461256	Lip-0 (8325)	NA	NA	Lip-0	--	leaves	--	PECO:0001062 control exposure	PO:0025034 leaf
27419873	PRJNA319904	GSM2135975	SRR3461265	Lu-1 (8334)	NA	NA	Lu-1	--	leaves	--	PECO:0001062 control exposure	PO:0025034 leaf
27419873	PRJNA319904	GSM2135975	SRR3461266	Lu-1 (8334)	NA	NA	Lu-1	--	leaves	--	PECO:0001062 control exposure	PO:0025034 leaf
27419873	PRJNA319904	GSM2135975	SRR3461267	Lu-1 (8334)	NA	NA	Lu-1	--	leaves	--	PECO:0001062 control exposure	PO:0025034 leaf
27419873	PRJNA319904	GSM2135975	SRR3461268	Lu-1 (8334)	NA	NA	Lu-1	--	leaves	--	PECO:0001062 control exposure	PO:0025034 leaf
27419873	PRJNA319904	GSM2135975	SRR3461263	Lu-1 (8334)	NA	NA	Lu-1	--	leaves	--	PECO:0001062 control exposure	PO:0025034 leaf
27419873	PRJNA319904	GSM2135975	SRR3461264	Lu-1 (8334)	NA	NA	Lu-1	--	leaves	--	PECO:0001062 control exposure	PO:0025034 leaf
27419873	PRJNA319904	GSM2135976	SRR3461277	Mir-0 (8337)	NA	NA	Mir-0	--	leaves	--	PECO:0001062 control exposure	PO:0025034 leaf
27419873	PRJNA319904	GSM2135976	SRR3461275	Mir-0 (8337)	NA	NA	Mir-0	--	leaves	--	PECO:0001062 control exposure	PO:0025034 leaf
27419873	PRJNA319904	GSM2135976	SRR3461276	Mir-0 (8337)	NA	NA	Mir-0	--	leaves	--	PECO:0001062 control exposure	PO:0025034 leaf
27419873	PRJNA319904	GSM2135976	SRR3461274	Mir-0 (8337)	NA	NA	Mir-0	--	leaves	--	PECO:0001062 control exposure	PO:0025034 leaf
27419873	PRJNA319904	GSM2135976	SRR3461270	Mir-0 (8337)	NA	NA	Mir-0	--	leaves	--	PECO:0001062 control exposure	PO:0025034 leaf
27419873	PRJNA319904	GSM2135976	SRR3461272	Mir-0 (8337)	NA	NA	Mir-0	--	leaves	--	PECO:0001062 control exposure	PO:0025034 leaf
27419873	PRJNA319904	GSM2135976	SRR3461273	Mir-0 (8337)	NA	NA	Mir-0	--	leaves	--	PECO:0001062 control exposure	PO:0025034 leaf
27419873	PRJNA319904	GSM2135976	SRR3461271	Mir-0 (8337)	NA	NA	Mir-0	--	leaves	--	PECO:0001062 control exposure	PO:0025034 leaf
27419873	PRJNA319904	GSM2135976	SRR3461269	Mir-0 (8337)	NA	NA	Mir-0	--	leaves	--	PECO:0001062 control exposure	PO:0025034 leaf
27419873	PRJNA319904	GSM2135977	SRR3461282	Na-1 (8343)	NA	NA	Na-1	--	leaves	--	PECO:0001062 control exposure	PO:0025034 leaf
27419873	PRJNA319904	GSM2135977	SRR3461279	Na-1 (8343)	NA	NA	Na-1	--	leaves	--	PECO:0001062 control exposure	PO:0025034 leaf
27419873	PRJNA319904	GSM2135977	SRR3461281	Na-1 (8343)	NA	NA	Na-1	--	leaves	--	PECO:0001062 control exposure	PO:0025034 leaf
27419873	PRJNA319904	GSM2135977	SRR3461280	Na-1 (8343)	NA	NA	Na-1	--	leaves	--	PECO:0001062 control exposure	PO:0025034 leaf
27419873	PRJNA319904	GSM2135977	SRR3461278	Na-1 (8343)	NA	NA	Na-1	--	leaves	--	PECO:0001062 control exposure	PO:0025034 leaf
27419873	PRJNA319904	GSM2135978	SRR3461283	Ost-0 (8351)	NA	NA	Ost-0	--	leaves	--	PECO:0001062 control exposure	PO:0025034 leaf
27419873	PRJNA319904	GSM2135978	SRR3461284	Ost-0 (8351)	NA	NA	Ost-0	--	leaves	--	PECO:0001062 control exposure	PO:0025034 leaf
27419873	PRJNA319904	GSM2135978	SRR3461286	Ost-0 (8351)	NA	NA	Ost-0	--	leaves	--	PECO:0001062 control exposure	PO:0025034 leaf
27419873	PRJNA319904	GSM2135978	SRR3461285	Ost-0 (8351)	NA	NA	Ost-0	--	leaves	--	PECO:0001062 control exposure	PO:0025034 leaf
27419873	PRJNA319904	GSM2135978	SRR3461287	Ost-0 (8351)	NA	NA	Ost-0	--	leaves	--	PECO:0001062 control exposure	PO:0025034 leaf
27419873	PRJNA319904	GSM2135978	SRR3461288	Ost-0 (8351)	NA	NA	Ost-0	--	leaves	--	PECO:0001062 control exposure	PO:0025034 leaf
27419873	PRJNA319904	GSM2135979	SRR3461300	Pa-1 (8353)	NA	NA	Pa-1	--	leaves	--	PECO:0001062 control exposure	PO:0025034 leaf
27419873	PRJNA319904	GSM2135979	SRR3461297	Pa-1 (8353)	NA	NA	Pa-1	--	leaves	--	PECO:0001062 control exposure	PO:0025034 leaf
27419873	PRJNA319904	GSM2135979	SRR3461289	Pa-1 (8353)	NA	NA	Pa-1	--	leaves	--	PECO:0001062 control exposure	PO:0025034 leaf
27419873	PRJNA319904	GSM2135979	SRR3461290	Pa-1 (8353)	NA	NA	Pa-1	--	leaves	--	PECO:0001062 control exposure	PO:0025034 leaf
27419873	PRJNA319904	GSM2135979	SRR3461299	Pa-1 (8353)	NA	NA	Pa-1	--	leaves	--	PECO:0001062 control exposure	PO:0025034 leaf
27419873	PRJNA319904	GSM2135979	SRR3461298	Pa-1 (8353)	NA	NA	Pa-1	--	leaves	--	PECO:0001062 control exposure	PO:0025034 leaf
27419873	PRJNA319904	GSM2135979	SRR3461292	Pa-1 (8353)	NA	NA	Pa-1	--	leaves	--	PECO:0001062 control exposure	PO:0025034 leaf
27419873	PRJNA319904	GSM2135979	SRR3461291	Pa-1 (8353)	NA	NA	Pa-1	--	leaves	--	PECO:0001062 control exposure	PO:0025034 leaf
27419873	PRJNA319904	GSM2135979	SRR3461296	Pa-1 (8353)	NA	NA	Pa-1	--	leaves	--	PECO:0001062 control exposure	PO:0025034 leaf
27419873	PRJNA319904	GSM2135979	SRR3461295	Pa-1 (8353)	NA	NA	Pa-1	--	leaves	--	PECO:0001062 control exposure	PO:0025034 leaf
27419873	PRJNA319904	GSM2135979	SRR3461293	Pa-1 (8353)	NA	NA	Pa-1	--	leaves	--	PECO:0001062 control exposure	PO:0025034 leaf
27419873	PRJNA319904	GSM2135979	SRR3461294	Pa-1 (8353)	NA	NA	Pa-1	--	leaves	--	PECO:0001062 control exposure	PO:0025034 leaf
27419873	PRJNA319904	GSM2135980	SRR3461301	Pla-0 (8357)	NA	NA	Pla-0	--	leaves	--	PECO:0001062 control exposure	PO:0025034 leaf
27419873	PRJNA319904	GSM2135980	SRR3461306	Pla-0 (8357)	NA	NA	Pla-0	--	leaves	--	PECO:0001062 control exposure	PO:0025034 leaf
27419873	PRJNA319904	GSM2135980	SRR3461302	Pla-0 (8357)	NA	NA	Pla-0	--	leaves	--	PECO:0001062 control exposure	PO:0025034 leaf
27419873	PRJNA319904	GSM2135980	SRR3461303	Pla-0 (8357)	NA	NA	Pla-0	--	leaves	--	PECO:0001062 control exposure	PO:0025034 leaf
27419873	PRJNA319904	GSM2135980	SRR3461304	Pla-0 (8357)	NA	NA	Pla-0	--	leaves	--	PECO:0001062 control exposure	PO:0025034 leaf
27419873	PRJNA319904	GSM2135980	SRR3461305	Pla-0 (8357)	NA	NA	Pla-0	--	leaves	--	PECO:0001062 control exposure	PO:0025034 leaf
27419873	PRJNA319904	GSM2135981	SRR3461309	Rak-2 (8365)	NA	NA	Rak-2	--	leaves	--	PECO:0001062 control exposure	PO:0025034 leaf
27419873	PRJNA319904	GSM2135981	SRR3461307	Rak-2 (8365)	NA	NA	Rak-2	--	leaves	--	PECO:0001062 control exposure	PO:0025034 leaf
27419873	PRJNA319904	GSM2135981	SRR3461310	Rak-2 (8365)	NA	NA	Rak-2	--	leaves	--	PECO:0001062 control exposure	PO:0025034 leaf
27419873	PRJNA319904	GSM2135981	SRR3461311	Rak-2 (8365)	NA	NA	Rak-2	--	leaves	--	PECO:0001062 control exposure	PO:0025034 leaf
27419873	PRJNA319904	GSM2135981	SRR3461312	Rak-2 (8365)	NA	NA	Rak-2	--	leaves	--	PECO:0001062 control exposure	PO:0025034 leaf
27419873	PRJNA319904	GSM2135981	SRR3461308	Rak-2 (8365)	NA	NA	Rak-2	--	leaves	--	PECO:0001062 control exposure	PO:0025034 leaf
27419873	PRJNA319904	GSM2135981	SRR3461314	Rak-2 (8365)	NA	NA	Rak-2	--	leaves	--	PECO:0001062 control exposure	PO:0025034 leaf
27419873	PRJNA319904	GSM2135981	SRR3461313	Rak-2 (8365)	NA	NA	Rak-2	--	leaves	--	PECO:0001062 control exposure	PO:0025034 leaf
27419873	PRJNA319904	GSM2135982	SRR3461317	Rd-0 (8366)	NA	NA	Rd-0	--	leaves	--	PECO:0001062 control exposure	PO:0025034 leaf
27419873	PRJNA319904	GSM2135982	SRR3461319	Rd-0 (8366)	NA	NA	Rd-0	--	leaves	--	PECO:0001062 control exposure	PO:0025034 leaf
27419873	PRJNA319904	GSM2135982	SRR3461315	Rd-0 (8366)	NA	NA	Rd-0	--	leaves	--	PECO:0001062 control exposure	PO:0025034 leaf
27419873	PRJNA319904	GSM2135982	SRR3461318	Rd-0 (8366)	NA	NA	Rd-0	--	leaves	--	PECO:0001062 control exposure	PO:0025034 leaf
27419873	PRJNA319904	GSM2135982	SRR3461320	Rd-0 (8366)	NA	NA	Rd-0	--	leaves	--	PECO:0001062 control exposure	PO:0025034 leaf
27419873	PRJNA319904	GSM2135982	SRR3461316	Rd-0 (8366)	NA	NA	Rd-0	--	leaves	--	PECO:0001062 control exposure	PO:0025034 leaf
27419873	PRJNA319904	GSM2135983	SRR3461323	Sap-0 (8378)	NA	NA	Sap-0	--	leaves	--	PECO:0001062 control exposure	PO:0025034 leaf
27419873	PRJNA319904	GSM2135983	SRR3461325	Sap-0 (8378)	NA	NA	Sap-0	--	leaves	--	PECO:0001062 control exposure	PO:0025034 leaf
27419873	PRJNA319904	GSM2135983	SRR3461322	Sap-0 (8378)	NA	NA	Sap-0	--	leaves	--	PECO:0001062 control exposure	PO:0025034 leaf
27419873	PRJNA319904	GSM2135983	SRR3461328	Sap-0 (8378)	NA	NA	Sap-0	--	leaves	--	PECO:0001062 control exposure	PO:0025034 leaf
27419873	PRJNA319904	GSM2135983	SRR3461329	Sap-0 (8378)	NA	NA	Sap-0	--	leaves	--	PECO:0001062 control exposure	PO:0025034 leaf
27419873	PRJNA319904	GSM2135983	SRR3461324	Sap-0 (8378)	NA	NA	Sap-0	--	leaves	--	PECO:0001062 control exposure	PO:0025034 leaf
27419873	PRJNA319904	GSM2135983	SRR3461327	Sap-0 (8378)	NA	NA	Sap-0	--	leaves	--	PECO:0001062 control exposure	PO:0025034 leaf
27419873	PRJNA319904	GSM2135983	SRR3461330	Sap-0 (8378)	NA	NA	Sap-0	--	leaves	--	PECO:0001062 control exposure	PO:0025034 leaf
27419873	PRJNA319904	GSM2135983	SRR3461326	Sap-0 (8378)	NA	NA	Sap-0	--	leaves	--	PECO:0001062 control exposure	PO:0025034 leaf
27419873	PRJNA319904	GSM2135983	SRR3461321	Sap-0 (8378)	NA	NA	Sap-0	--	leaves	--	PECO:0001062 control exposure	PO:0025034 leaf
27419873	PRJNA319904	GSM2135984	SRR3461333	Sr:5 (8386)	NA	NA	Sr	--	leaves	--	PECO:0001062 control exposure	PO:0025034 leaf
27419873	PRJNA319904	GSM2135984	SRR3461337	Sr:5 (8386)	NA	NA	Sr	--	leaves	--	PECO:0001062 control exposure	PO:0025034 leaf
27419873	PRJNA319904	GSM2135984	SRR3461331	Sr:5 (8386)	NA	NA	Sr	--	leaves	--	PECO:0001062 control exposure	PO:0025034 leaf
27419873	PRJNA319904	GSM2135984	SRR3461334	Sr:5 (8386)	NA	NA	Sr	--	leaves	--	PECO:0001062 control exposure	PO:0025034 leaf
27419873	PRJNA319904	GSM2135984	SRR3461335	Sr:5 (8386)	NA	NA	Sr	--	leaves	--	PECO:0001062 control exposure	PO:0025034 leaf
27419873	PRJNA319904	GSM2135984	SRR3461336	Sr:5 (8386)	NA	NA	Sr	--	leaves	--	PECO:0001062 control exposure	PO:0025034 leaf
27419873	PRJNA319904	GSM2135984	SRR3461338	Sr:5 (8386)	NA	NA	Sr	--	leaves	--	PECO:0001062 control exposure	PO:0025034 leaf
27419873	PRJNA319904	GSM2135984	SRR3461332	Sr:5 (8386)	NA	NA	Sr	--	leaves	--	PECO:0001062 control exposure	PO:0025034 leaf
27419873	PRJNA319904	GSM2135985	SRR3461343	Wil-1 (8419)	NA	NA	Wil-1	--	leaves	--	PECO:0001062 control exposure	PO:0025034 leaf
27419873	PRJNA319904	GSM2135985	SRR3461340	Wil-1 (8419)	NA	NA	Wil-1	--	leaves	--	PECO:0001062 control exposure	PO:0025034 leaf
27419873	PRJNA319904	GSM2135985	SRR3461342	Wil-1 (8419)	NA	NA	Wil-1	--	leaves	--	PECO:0001062 control exposure	PO:0025034 leaf
27419873	PRJNA319904	GSM2135985	SRR3461344	Wil-1 (8419)	NA	NA	Wil-1	--	leaves	--	PECO:0001062 control exposure	PO:0025034 leaf
27419873	PRJNA319904	GSM2135985	SRR3461341	Wil-1 (8419)	NA	NA	Wil-1	--	leaves	--	PECO:0001062 control exposure	PO:0025034 leaf
27419873	PRJNA319904	GSM2135985	SRR3461345	Wil-1 (8419)	NA	NA	Wil-1	--	leaves	--	PECO:0001062 control exposure	PO:0025034 leaf
27419873	PRJNA319904	GSM2135985	SRR3461339	Wil-1 (8419)	NA	NA	Wil-1	--	leaves	--	PECO:0001062 control exposure	PO:0025034 leaf
27419873	PRJNA319904	GSM2135986	SRR3461349	Kas-2 (8424)	NA	NA	Kas-2	--	leaves	--	PECO:0001062 control exposure	PO:0025034 leaf
27419873	PRJNA319904	GSM2135986	SRR3461350	Kas-2 (8424)	NA	NA	Kas-2	--	leaves	--	PECO:0001062 control exposure	PO:0025034 leaf
27419873	PRJNA319904	GSM2135986	SRR3461346	Kas-2 (8424)	NA	NA	Kas-2	--	leaves	--	PECO:0001062 control exposure	PO:0025034 leaf
27419873	PRJNA319904	GSM2135986	SRR3461347	Kas-2 (8424)	NA	NA	Kas-2	--	leaves	--	PECO:0001062 control exposure	PO:0025034 leaf
27419873	PRJNA319904	GSM2135986	SRR3461348	Kas-2 (8424)	NA	NA	Kas-2	--	leaves	--	PECO:0001062 control exposure	PO:0025034 leaf
27419873	PRJNA319904	GSM2135986	SRR3461351	Kas-2 (8424)	NA	NA	Kas-2	--	leaves	--	PECO:0001062 control exposure	PO:0025034 leaf
27419873	PRJNA319904	GSM2135987	SRR3461352	Uod-2 (8428)	NA	NA	Uod-2	--	leaves	--	PECO:0001062 control exposure	PO:0025034 leaf
27419873	PRJNA319904	GSM2135988	SRR3461358	Lisse (8430)	NA	NA	Lisse	--	leaves	--	PECO:0001062 control exposure	PO:0025034 leaf
27419873	PRJNA319904	GSM2135988	SRR3461357	Lisse (8430)	NA	NA	Lisse	--	leaves	--	PECO:0001062 control exposure	PO:0025034 leaf
27419873	PRJNA319904	GSM2135988	SRR3461356	Lisse (8430)	NA	NA	Lisse	--	leaves	--	PECO:0001062 control exposure	PO:0025034 leaf
27419873	PRJNA319904	GSM2135988	SRR3461354	Lisse (8430)	NA	NA	Lisse	--	leaves	--	PECO:0001062 control exposure	PO:0025034 leaf
27419873	PRJNA319904	GSM2135988	SRR3461353	Lisse (8430)	NA	NA	Lisse	--	leaves	--	PECO:0001062 control exposure	PO:0025034 leaf
27419873	PRJNA319904	GSM2135988	SRR3461355	Lisse (8430)	NA	NA	Lisse	--	leaves	--	PECO:0001062 control exposure	PO:0025034 leaf
27419873	PRJNA319904	GSM2135989	SRR3461364	LP3413.41 (8472)	NA	NA	LP3413.41	--	leaves	--	PECO:0001062 control exposure	PO:0025034 leaf
27419873	PRJNA319904	GSM2135989	SRR3461361	LP3413.41 (8472)	NA	NA	LP3413.41	--	leaves	--	PECO:0001062 control exposure	PO:0025034 leaf
27419873	PRJNA319904	GSM2135989	SRR3461359	LP3413.41 (8472)	NA	NA	LP3413.41	--	leaves	--	PECO:0001062 control exposure	PO:0025034 leaf
27419873	PRJNA319904	GSM2135989	SRR3461366	LP3413.41 (8472)	NA	NA	LP3413.41	--	leaves	--	PECO:0001062 control exposure	PO:0025034 leaf
27419873	PRJNA319904	GSM2135989	SRR3461365	LP3413.41 (8472)	NA	NA	LP3413.41	--	leaves	--	PECO:0001062 control exposure	PO:0025034 leaf
27419873	PRJNA319904	GSM2135989	SRR3461363	LP3413.41 (8472)	NA	NA	LP3413.41	--	leaves	--	PECO:0001062 control exposure	PO:0025034 leaf
27419873	PRJNA319904	GSM2135989	SRR3461367	LP3413.41 (8472)	NA	NA	LP3413.41	--	leaves	--	PECO:0001062 control exposure	PO:0025034 leaf
27419873	PRJNA319904	GSM2135989	SRR3461362	LP3413.41 (8472)	NA	NA	LP3413.41	--	leaves	--	PECO:0001062 control exposure	PO:0025034 leaf
27419873	PRJNA319904	GSM2135989	SRR3461360	LP3413.41 (8472)	NA	NA	LP3413.41	--	leaves	--	PECO:0001062 control exposure	PO:0025034 leaf
27419873	PRJNA319904	GSM2135990	SRR3461373	328ME059 (8584)	NA	NA	328ME059	--	leaves	--	PECO:0001062 control exposure	PO:0025034 leaf
27419873	PRJNA319904	GSM2135990	SRR3461372	328ME059 (8584)	NA	NA	328ME059	--	leaves	--	PECO:0001062 control exposure	PO:0025034 leaf
27419873	PRJNA319904	GSM2135990	SRR3461369	328ME059 (8584)	NA	NA	328ME059	--	leaves	--	PECO:0001062 control exposure	PO:0025034 leaf
27419873	PRJNA319904	GSM2135990	SRR3461370	328ME059 (8584)	NA	NA	328ME059	--	leaves	--	PECO:0001062 control exposure	PO:0025034 leaf
27419873	PRJNA319904	GSM2135990	SRR3461371	328ME059 (8584)	NA	NA	328ME059	--	leaves	--	PECO:0001062 control exposure	PO:0025034 leaf
27419873	PRJNA319904	GSM2135990	SRR3461368	328ME059 (8584)	NA	NA	328ME059	--	leaves	--	PECO:0001062 control exposure	PO:0025034 leaf
27419873	PRJNA319904	GSM2135991	SRR3461378	MIC-31 (870)	NA	NA	MIC-31	--	leaves	--	PECO:0001062 control exposure	PO:0025034 leaf
27419873	PRJNA319904	GSM2135991	SRR3461374	MIC-31 (870)	NA	NA	MIC-31	--	leaves	--	PECO:0001062 control exposure	PO:0025034 leaf
27419873	PRJNA319904	GSM2135991	SRR3461383	MIC-31 (870)	NA	NA	MIC-31	--	leaves	--	PECO:0001062 control exposure	PO:0025034 leaf
27419873	PRJNA319904	GSM2135991	SRR3461380	MIC-31 (870)	NA	NA	MIC-31	--	leaves	--	PECO:0001062 control exposure	PO:0025034 leaf
27419873	PRJNA319904	GSM2135991	SRR3461376	MIC-31 (870)	NA	NA	MIC-31	--	leaves	--	PECO:0001062 control exposure	PO:0025034 leaf
27419873	PRJNA319904	GSM2135991	SRR3461381	MIC-31 (870)	NA	NA	MIC-31	--	leaves	--	PECO:0001062 control exposure	PO:0025034 leaf
27419873	PRJNA319904	GSM2135991	SRR3461377	MIC-31 (870)	NA	NA	MIC-31	--	leaves	--	PECO:0001062 control exposure	PO:0025034 leaf
27419873	PRJNA319904	GSM2135991	SRR3461375	MIC-31 (870)	NA	NA	MIC-31	--	leaves	--	PECO:0001062 control exposure	PO:0025034 leaf
27419873	PRJNA319904	GSM2135991	SRR3461379	MIC-31 (870)	NA	NA	MIC-31	--	leaves	--	PECO:0001062 control exposure	PO:0025034 leaf
27419873	PRJNA319904	GSM2135991	SRR3461382	MIC-31 (870)	NA	NA	MIC-31	--	leaves	--	PECO:0001062 control exposure	PO:0025034 leaf
27419873	PRJNA319904	GSM2135992	SRR3461386	Xan-3 (9067)	NA	NA	Xan-3	--	leaves	--	PECO:0001062 control exposure	PO:0025034 leaf
27419873	PRJNA319904	GSM2135992	SRR3461388	Xan-3 (9067)	NA	NA	Xan-3	--	leaves	--	PECO:0001062 control exposure	PO:0025034 leaf
27419873	PRJNA319904	GSM2135992	SRR3461387	Xan-3 (9067)	NA	NA	Xan-3	--	leaves	--	PECO:0001062 control exposure	PO:0025034 leaf
27419873	PRJNA319904	GSM2135992	SRR3461390	Xan-3 (9067)	NA	NA	Xan-3	--	leaves	--	PECO:0001062 control exposure	PO:0025034 leaf
27419873	PRJNA319904	GSM2135992	SRR3461391	Xan-3 (9067)	NA	NA	Xan-3	--	leaves	--	PECO:0001062 control exposure	PO:0025034 leaf
27419873	PRJNA319904	GSM2135992	SRR3461384	Xan-3 (9067)	NA	NA	Xan-3	--	leaves	--	PECO:0001062 control exposure	PO:0025034 leaf
27419873	PRJNA319904	GSM2135992	SRR3461389	Xan-3 (9067)	NA	NA	Xan-3	--	leaves	--	PECO:0001062 control exposure	PO:0025034 leaf
27419873	PRJNA319904	GSM2135992	SRR3461385	Xan-3 (9067)	NA	NA	Xan-3	--	leaves	--	PECO:0001062 control exposure	PO:0025034 leaf
27419873	PRJNA319904	GSM2135992	SRR3461392	Xan-3 (9067)	NA	NA	Xan-3	--	leaves	--	PECO:0001062 control exposure	PO:0025034 leaf
27419873	PRJNA319904	GSM2135993	SRR3461398	Lerik1-4 (9075)	NA	NA	Lerik1-4	--	leaves	--	PECO:0001062 control exposure	PO:0025034 leaf
27419873	PRJNA319904	GSM2135993	SRR3461399	Lerik1-4 (9075)	NA	NA	Lerik1-4	--	leaves	--	PECO:0001062 control exposure	PO:0025034 leaf
27419873	PRJNA319904	GSM2135993	SRR3461395	Lerik1-4 (9075)	NA	NA	Lerik1-4	--	leaves	--	PECO:0001062 control exposure	PO:0025034 leaf
27419873	PRJNA319904	GSM2135993	SRR3461397	Lerik1-4 (9075)	NA	NA	Lerik1-4	--	leaves	--	PECO:0001062 control exposure	PO:0025034 leaf
27419873	PRJNA319904	GSM2135993	SRR3461396	Lerik1-4 (9075)	NA	NA	Lerik1-4	--	leaves	--	PECO:0001062 control exposure	PO:0025034 leaf
27419873	PRJNA319904	GSM2135993	SRR3461394	Lerik1-4 (9075)	NA	NA	Lerik1-4	--	leaves	--	PECO:0001062 control exposure	PO:0025034 leaf
27419873	PRJNA319904	GSM2135993	SRR3461393	Lerik1-4 (9075)	NA	NA	Lerik1-4	--	leaves	--	PECO:0001062 control exposure	PO:0025034 leaf
27419873	PRJNA319904	GSM2135994	SRR3461407	Lerik1-7 (9078)	NA	NA	Lerik1-7	--	leaves	--	PECO:0001062 control exposure	PO:0025034 leaf
27419873	PRJNA319904	GSM2135994	SRR3461408	Lerik1-7 (9078)	NA	NA	Lerik1-7	--	leaves	--	PECO:0001062 control exposure	PO:0025034 leaf
27419873	PRJNA319904	GSM2135994	SRR3461404	Lerik1-7 (9078)	NA	NA	Lerik1-7	--	leaves	--	PECO:0001062 control exposure	PO:0025034 leaf
27419873	PRJNA319904	GSM2135994	SRR3461406	Lerik1-7 (9078)	NA	NA	Lerik1-7	--	leaves	--	PECO:0001062 control exposure	PO:0025034 leaf
27419873	PRJNA319904	GSM2135994	SRR3461403	Lerik1-7 (9078)	NA	NA	Lerik1-7	--	leaves	--	PECO:0001062 control exposure	PO:0025034 leaf
27419873	PRJNA319904	GSM2135994	SRR3461409	Lerik1-7 (9078)	NA	NA	Lerik1-7	--	leaves	--	PECO:0001062 control exposure	PO:0025034 leaf
27419873	PRJNA319904	GSM2135994	SRR3461405	Lerik1-7 (9078)	NA	NA	Lerik1-7	--	leaves	--	PECO:0001062 control exposure	PO:0025034 leaf
27419873	PRJNA319904	GSM2135994	SRR3461402	Lerik1-7 (9078)	NA	NA	Lerik1-7	--	leaves	--	PECO:0001062 control exposure	PO:0025034 leaf
27419873	PRJNA319904	GSM2135994	SRR3461400	Lerik1-7 (9078)	NA	NA	Lerik1-7	--	leaves	--	PECO:0001062 control exposure	PO:0025034 leaf
27419873	PRJNA319904	GSM2135994	SRR3461401	Lerik1-7 (9078)	NA	NA	Lerik1-7	--	leaves	--	PECO:0001062 control exposure	PO:0025034 leaf
27419873	PRJNA319904	GSM2135995	SRR3461417	Lerik2-1 (9079)	NA	NA	Lerik2-1	--	leaves	--	PECO:0001062 control exposure	PO:0025034 leaf
27419873	PRJNA319904	GSM2135995	SRR3461416	Lerik2-1 (9079)	NA	NA	Lerik2-1	--	leaves	--	PECO:0001062 control exposure	PO:0025034 leaf
27419873	PRJNA319904	GSM2135995	SRR3461411	Lerik2-1 (9079)	NA	NA	Lerik2-1	--	leaves	--	PECO:0001062 control exposure	PO:0025034 leaf
27419873	PRJNA319904	GSM2135995	SRR3461412	Lerik2-1 (9079)	NA	NA	Lerik2-1	--	leaves	--	PECO:0001062 control exposure	PO:0025034 leaf
27419873	PRJNA319904	GSM2135995	SRR3461413	Lerik2-1 (9079)	NA	NA	Lerik2-1	--	leaves	--	PECO:0001062 control exposure	PO:0025034 leaf
27419873	PRJNA319904	GSM2135995	SRR3461410	Lerik2-1 (9079)	NA	NA	Lerik2-1	--	leaves	--	PECO:0001062 control exposure	PO:0025034 leaf
27419873	PRJNA319904	GSM2135995	SRR3461414	Lerik2-1 (9079)	NA	NA	Lerik2-1	--	leaves	--	PECO:0001062 control exposure	PO:0025034 leaf
27419873	PRJNA319904	GSM2135995	SRR3461415	Lerik2-1 (9079)	NA	NA	Lerik2-1	--	leaves	--	PECO:0001062 control exposure	PO:0025034 leaf
27419873	PRJNA319904	GSM2135996	SRR3461423	Lerik2-3 (9081)	NA	NA	Lerik2-3	--	leaves	--	PECO:0001062 control exposure	PO:0025034 leaf
27419873	PRJNA319904	GSM2135996	SRR3461419	Lerik2-3 (9081)	NA	NA	Lerik2-3	--	leaves	--	PECO:0001062 control exposure	PO:0025034 leaf
27419873	PRJNA319904	GSM2135996	SRR3461420	Lerik2-3 (9081)	NA	NA	Lerik2-3	--	leaves	--	PECO:0001062 control exposure	PO:0025034 leaf
27419873	PRJNA319904	GSM2135996	SRR3461421	Lerik2-3 (9081)	NA	NA	Lerik2-3	--	leaves	--	PECO:0001062 control exposure	PO:0025034 leaf
27419873	PRJNA319904	GSM2135996	SRR3461418	Lerik2-3 (9081)	NA	NA	Lerik2-3	--	leaves	--	PECO:0001062 control exposure	PO:0025034 leaf
27419873	PRJNA319904	GSM2135996	SRR3461422	Lerik2-3 (9081)	NA	NA	Lerik2-3	--	leaves	--	PECO:0001062 control exposure	PO:0025034 leaf
27419873	PRJNA319904	GSM2135997	SRR3461430	Lerik2-6 (9084)	NA	NA	Lerik2-6	--	leaves	--	PECO:0001062 control exposure	PO:0025034 leaf
27419873	PRJNA319904	GSM2135997	SRR3461424	Lerik2-6 (9084)	NA	NA	Lerik2-6	--	leaves	--	PECO:0001062 control exposure	PO:0025034 leaf
27419873	PRJNA319904	GSM2135997	SRR3461439	Lerik2-6 (9084)	NA	NA	Lerik2-6	--	leaves	--	PECO:0001062 control exposure	PO:0025034 leaf
27419873	PRJNA319904	GSM2135997	SRR3461425	Lerik2-6 (9084)	NA	NA	Lerik2-6	--	leaves	--	PECO:0001062 control exposure	PO:0025034 leaf
27419873	PRJNA319904	GSM2135997	SRR3461440	Lerik2-6 (9084)	NA	NA	Lerik2-6	--	leaves	--	PECO:0001062 control exposure	PO:0025034 leaf
27419873	PRJNA319904	GSM2135997	SRR3461432	Lerik2-6 (9084)	NA	NA	Lerik2-6	--	leaves	--	PECO:0001062 control exposure	PO:0025034 leaf
27419873	PRJNA319904	GSM2135997	SRR3461434	Lerik2-6 (9084)	NA	NA	Lerik2-6	--	leaves	--	PECO:0001062 control exposure	PO:0025034 leaf
27419873	PRJNA319904	GSM2135997	SRR3461426	Lerik2-6 (9084)	NA	NA	Lerik2-6	--	leaves	--	PECO:0001062 control exposure	PO:0025034 leaf
27419873	PRJNA319904	GSM2135997	SRR3461428	Lerik2-6 (9084)	NA	NA	Lerik2-6	--	leaves	--	PECO:0001062 control exposure	PO:0025034 leaf
27419873	PRJNA319904	GSM2135997	SRR3461429	Lerik2-6 (9084)	NA	NA	Lerik2-6	--	leaves	--	PECO:0001062 control exposure	PO:0025034 leaf
27419873	PRJNA319904	GSM2135997	SRR3461436	Lerik2-6 (9084)	NA	NA	Lerik2-6	--	leaves	--	PECO:0001062 control exposure	PO:0025034 leaf
27419873	PRJNA319904	GSM2135997	SRR3461427	Lerik2-6 (9084)	NA	NA	Lerik2-6	--	leaves	--	PECO:0001062 control exposure	PO:0025034 leaf
27419873	PRJNA319904	GSM2135997	SRR3461435	Lerik2-6 (9084)	NA	NA	Lerik2-6	--	leaves	--	PECO:0001062 control exposure	PO:0025034 leaf
27419873	PRJNA319904	GSM2135997	SRR3461437	Lerik2-6 (9084)	NA	NA	Lerik2-6	--	leaves	--	PECO:0001062 control exposure	PO:0025034 leaf
27419873	PRJNA319904	GSM2135997	SRR3461433	Lerik2-6 (9084)	NA	NA	Lerik2-6	--	leaves	--	PECO:0001062 control exposure	PO:0025034 leaf
27419873	PRJNA319904	GSM2135997	SRR3461431	Lerik2-6 (9084)	NA	NA	Lerik2-6	--	leaves	--	PECO:0001062 control exposure	PO:0025034 leaf
27419873	PRJNA319904	GSM2135997	SRR3461438	Lerik2-6 (9084)	NA	NA	Lerik2-6	--	leaves	--	PECO:0001062 control exposure	PO:0025034 leaf
27419873	PRJNA319904	GSM2135998	SRR3461450	Lerik2-7 (9085)	NA	NA	Lerik2-7	--	leaves	--	PECO:0001062 control exposure	PO:0025034 leaf
27419873	PRJNA319904	GSM2135998	SRR3461448	Lerik2-7 (9085)	NA	NA	Lerik2-7	--	leaves	--	PECO:0001062 control exposure	PO:0025034 leaf
27419873	PRJNA319904	GSM2135998	SRR3461445	Lerik2-7 (9085)	NA	NA	Lerik2-7	--	leaves	--	PECO:0001062 control exposure	PO:0025034 leaf
27419873	PRJNA319904	GSM2135998	SRR3461444	Lerik2-7 (9085)	NA	NA	Lerik2-7	--	leaves	--	PECO:0001062 control exposure	PO:0025034 leaf
27419873	PRJNA319904	GSM2135998	SRR3461441	Lerik2-7 (9085)	NA	NA	Lerik2-7	--	leaves	--	PECO:0001062 control exposure	PO:0025034 leaf
27419873	PRJNA319904	GSM2135998	SRR3461446	Lerik2-7 (9085)	NA	NA	Lerik2-7	--	leaves	--	PECO:0001062 control exposure	PO:0025034 leaf
27419873	PRJNA319904	GSM2135998	SRR3461456	Lerik2-7 (9085)	NA	NA	Lerik2-7	--	leaves	--	PECO:0001062 control exposure	PO:0025034 leaf
27419873	PRJNA319904	GSM2135998	SRR3461443	Lerik2-7 (9085)	NA	NA	Lerik2-7	--	leaves	--	PECO:0001062 control exposure	PO:0025034 leaf
27419873	PRJNA319904	GSM2135998	SRR3461452	Lerik2-7 (9085)	NA	NA	Lerik2-7	--	leaves	--	PECO:0001062 control exposure	PO:0025034 leaf
27419873	PRJNA319904	GSM2135998	SRR3461455	Lerik2-7 (9085)	NA	NA	Lerik2-7	--	leaves	--	PECO:0001062 control exposure	PO:0025034 leaf
27419873	PRJNA319904	GSM2135998	SRR3461453	Lerik2-7 (9085)	NA	NA	Lerik2-7	--	leaves	--	PECO:0001062 control exposure	PO:0025034 leaf
27419873	PRJNA319904	GSM2135998	SRR3461454	Lerik2-7 (9085)	NA	NA	Lerik2-7	--	leaves	--	PECO:0001062 control exposure	PO:0025034 leaf
27419873	PRJNA319904	GSM2135998	SRR3461442	Lerik2-7 (9085)	NA	NA	Lerik2-7	--	leaves	--	PECO:0001062 control exposure	PO:0025034 leaf
27419873	PRJNA319904	GSM2135998	SRR3461449	Lerik2-7 (9085)	NA	NA	Lerik2-7	--	leaves	--	PECO:0001062 control exposure	PO:0025034 leaf
27419873	PRJNA319904	GSM2135998	SRR3461447	Lerik2-7 (9085)	NA	NA	Lerik2-7	--	leaves	--	PECO:0001062 control exposure	PO:0025034 leaf
27419873	PRJNA319904	GSM2135998	SRR3461451	Lerik2-7 (9085)	NA	NA	Lerik2-7	--	leaves	--	PECO:0001062 control exposure	PO:0025034 leaf
27419873	PRJNA319904	GSM2135999	SRR3461469	Nar-3 (9089)	NA	NA	Nar-3	--	leaves	--	PECO:0001062 control exposure	PO:0025034 leaf
27419873	PRJNA319904	GSM2135999	SRR3461464	Nar-3 (9089)	NA	NA	Nar-3	--	leaves	--	PECO:0001062 control exposure	PO:0025034 leaf
27419873	PRJNA319904	GSM2135999	SRR3461461	Nar-3 (9089)	NA	NA	Nar-3	--	leaves	--	PECO:0001062 control exposure	PO:0025034 leaf
27419873	PRJNA319904	GSM2135999	SRR3461460	Nar-3 (9089)	NA	NA	Nar-3	--	leaves	--	PECO:0001062 control exposure	PO:0025034 leaf
27419873	PRJNA319904	GSM2135999	SRR3461465	Nar-3 (9089)	NA	NA	Nar-3	--	leaves	--	PECO:0001062 control exposure	PO:0025034 leaf
27419873	PRJNA319904	GSM2135999	SRR3461462	Nar-3 (9089)	NA	NA	Nar-3	--	leaves	--	PECO:0001062 control exposure	PO:0025034 leaf
27419873	PRJNA319904	GSM2135999	SRR3461459	Nar-3 (9089)	NA	NA	Nar-3	--	leaves	--	PECO:0001062 control exposure	PO:0025034 leaf
27419873	PRJNA319904	GSM2135999	SRR3461467	Nar-3 (9089)	NA	NA	Nar-3	--	leaves	--	PECO:0001062 control exposure	PO:0025034 leaf
27419873	PRJNA319904	GSM2135999	SRR3461468	Nar-3 (9089)	NA	NA	Nar-3	--	leaves	--	PECO:0001062 control exposure	PO:0025034 leaf
27419873	PRJNA319904	GSM2135999	SRR3461463	Nar-3 (9089)	NA	NA	Nar-3	--	leaves	--	PECO:0001062 control exposure	PO:0025034 leaf
27419873	PRJNA319904	GSM2135999	SRR3461470	Nar-3 (9089)	NA	NA	Nar-3	--	leaves	--	PECO:0001062 control exposure	PO:0025034 leaf
27419873	PRJNA319904	GSM2135999	SRR3461466	Nar-3 (9089)	NA	NA	Nar-3	--	leaves	--	PECO:0001062 control exposure	PO:0025034 leaf
27419873	PRJNA319904	GSM2135999	SRR3461472	Nar-3 (9089)	NA	NA	Nar-3	--	leaves	--	PECO:0001062 control exposure	PO:0025034 leaf
27419873	PRJNA319904	GSM2135999	SRR3461458	Nar-3 (9089)	NA	NA	Nar-3	--	leaves	--	PECO:0001062 control exposure	PO:0025034 leaf
27419873	PRJNA319904	GSM2135999	SRR3461457	Nar-3 (9089)	NA	NA	Nar-3	--	leaves	--	PECO:0001062 control exposure	PO:0025034 leaf
27419873	PRJNA319904	GSM2135999	SRR3461471	Nar-3 (9089)	NA	NA	Nar-3	--	leaves	--	PECO:0001062 control exposure	PO:0025034 leaf
27419873	PRJNA319904	GSM2136000	SRR3461484	Nar-5 (9091)	NA	NA	Nar-5	--	leaves	--	PECO:0001062 control exposure	PO:0025034 leaf
27419873	PRJNA319904	GSM2136000	SRR3461483	Nar-5 (9091)	NA	NA	Nar-5	--	leaves	--	PECO:0001062 control exposure	PO:0025034 leaf
27419873	PRJNA319904	GSM2136000	SRR3461488	Nar-5 (9091)	NA	NA	Nar-5	--	leaves	--	PECO:0001062 control exposure	PO:0025034 leaf
27419873	PRJNA319904	GSM2136000	SRR3461485	Nar-5 (9091)	NA	NA	Nar-5	--	leaves	--	PECO:0001062 control exposure	PO:0025034 leaf
27419873	PRJNA319904	GSM2136000	SRR3461479	Nar-5 (9091)	NA	NA	Nar-5	--	leaves	--	PECO:0001062 control exposure	PO:0025034 leaf
27419873	PRJNA319904	GSM2136000	SRR3461486	Nar-5 (9091)	NA	NA	Nar-5	--	leaves	--	PECO:0001062 control exposure	PO:0025034 leaf
27419873	PRJNA319904	GSM2136000	SRR3461475	Nar-5 (9091)	NA	NA	Nar-5	--	leaves	--	PECO:0001062 control exposure	PO:0025034 leaf
27419873	PRJNA319904	GSM2136000	SRR3461480	Nar-5 (9091)	NA	NA	Nar-5	--	leaves	--	PECO:0001062 control exposure	PO:0025034 leaf
27419873	PRJNA319904	GSM2136000	SRR3461496	Nar-5 (9091)	NA	NA	Nar-5	--	leaves	--	PECO:0001062 control exposure	PO:0025034 leaf
27419873	PRJNA319904	GSM2136000	SRR3461477	Nar-5 (9091)	NA	NA	Nar-5	--	leaves	--	PECO:0001062 control exposure	PO:0025034 leaf
27419873	PRJNA319904	GSM2136000	SRR3461487	Nar-5 (9091)	NA	NA	Nar-5	--	leaves	--	PECO:0001062 control exposure	PO:0025034 leaf
27419873	PRJNA319904	GSM2136000	SRR3461492	Nar-5 (9091)	NA	NA	Nar-5	--	leaves	--	PECO:0001062 control exposure	PO:0025034 leaf
27419873	PRJNA319904	GSM2136000	SRR3461482	Nar-5 (9091)	NA	NA	Nar-5	--	leaves	--	PECO:0001062 control exposure	PO:0025034 leaf
27419873	PRJNA319904	GSM2136000	SRR3461493	Nar-5 (9091)	NA	NA	Nar-5	--	leaves	--	PECO:0001062 control exposure	PO:0025034 leaf
27419873	PRJNA319904	GSM2136000	SRR3461478	Nar-5 (9091)	NA	NA	Nar-5	--	leaves	--	PECO:0001062 control exposure	PO:0025034 leaf
27419873	PRJNA319904	GSM2136000	SRR3461481	Nar-5 (9091)	NA	NA	Nar-5	--	leaves	--	PECO:0001062 control exposure	PO:0025034 leaf
27419873	PRJNA319904	GSM2136000	SRR3461495	Nar-5 (9091)	NA	NA	Nar-5	--	leaves	--	PECO:0001062 control exposure	PO:0025034 leaf
27419873	PRJNA319904	GSM2136000	SRR3461474	Nar-5 (9091)	NA	NA	Nar-5	--	leaves	--	PECO:0001062 control exposure	PO:0025034 leaf
27419873	PRJNA319904	GSM2136000	SRR3461473	Nar-5 (9091)	NA	NA	Nar-5	--	leaves	--	PECO:0001062 control exposure	PO:0025034 leaf
27419873	PRJNA319904	GSM2136000	SRR3461476	Nar-5 (9091)	NA	NA	Nar-5	--	leaves	--	PECO:0001062 control exposure	PO:0025034 leaf
27419873	PRJNA319904	GSM2136000	SRR3461490	Nar-5 (9091)	NA	NA	Nar-5	--	leaves	--	PECO:0001062 control exposure	PO:0025034 leaf
27419873	PRJNA319904	GSM2136000	SRR3461494	Nar-5 (9091)	NA	NA	Nar-5	--	leaves	--	PECO:0001062 control exposure	PO:0025034 leaf
27419873	PRJNA319904	GSM2136000	SRR3461491	Nar-5 (9091)	NA	NA	Nar-5	--	leaves	--	PECO:0001062 control exposure	PO:0025034 leaf
27419873	PRJNA319904	GSM2136000	SRR3461489	Nar-5 (9091)	NA	NA	Nar-5	--	leaves	--	PECO:0001062 control exposure	PO:0025034 leaf
27419873	PRJNA319904	GSM2136001	SRR3461506	Istisu-5 (9095)	NA	NA	Istisu-5	--	leaves	--	PECO:0001062 control exposure	PO:0025034 leaf
27419873	PRJNA319904	GSM2136001	SRR3461499	Istisu-5 (9095)	NA	NA	Istisu-5	--	leaves	--	PECO:0001062 control exposure	PO:0025034 leaf
27419873	PRJNA319904	GSM2136001	SRR3461504	Istisu-5 (9095)	NA	NA	Istisu-5	--	leaves	--	PECO:0001062 control exposure	PO:0025034 leaf
27419873	PRJNA319904	GSM2136001	SRR3461507	Istisu-5 (9095)	NA	NA	Istisu-5	--	leaves	--	PECO:0001062 control exposure	PO:0025034 leaf
27419873	PRJNA319904	GSM2136001	SRR3461503	Istisu-5 (9095)	NA	NA	Istisu-5	--	leaves	--	PECO:0001062 control exposure	PO:0025034 leaf
27419873	PRJNA319904	GSM2136001	SRR3461510	Istisu-5 (9095)	NA	NA	Istisu-5	--	leaves	--	PECO:0001062 control exposure	PO:0025034 leaf
27419873	PRJNA319904	GSM2136001	SRR3461502	Istisu-5 (9095)	NA	NA	Istisu-5	--	leaves	--	PECO:0001062 control exposure	PO:0025034 leaf
27419873	PRJNA319904	GSM2136001	SRR3461500	Istisu-5 (9095)	NA	NA	Istisu-5	--	leaves	--	PECO:0001062 control exposure	PO:0025034 leaf
27419873	PRJNA319904	GSM2136001	SRR3461509	Istisu-5 (9095)	NA	NA	Istisu-5	--	leaves	--	PECO:0001062 control exposure	PO:0025034 leaf
27419873	PRJNA319904	GSM2136001	SRR3461501	Istisu-5 (9095)	NA	NA	Istisu-5	--	leaves	--	PECO:0001062 control exposure	PO:0025034 leaf
27419873	PRJNA319904	GSM2136001	SRR3461497	Istisu-5 (9095)	NA	NA	Istisu-5	--	leaves	--	PECO:0001062 control exposure	PO:0025034 leaf
27419873	PRJNA319904	GSM2136001	SRR3461511	Istisu-5 (9095)	NA	NA	Istisu-5	--	leaves	--	PECO:0001062 control exposure	PO:0025034 leaf
27419873	PRJNA319904	GSM2136001	SRR3461498	Istisu-5 (9095)	NA	NA	Istisu-5	--	leaves	--	PECO:0001062 control exposure	PO:0025034 leaf
27419873	PRJNA319904	GSM2136001	SRR3461505	Istisu-5 (9095)	NA	NA	Istisu-5	--	leaves	--	PECO:0001062 control exposure	PO:0025034 leaf
27419873	PRJNA319904	GSM2136001	SRR3461508	Istisu-5 (9095)	NA	NA	Istisu-5	--	leaves	--	PECO:0001062 control exposure	PO:0025034 leaf
27419873	PRJNA319904	GSM2136002	SRR3461530	Istisu-9 (9099)	NA	NA	Istisu-9	--	leaves	--	PECO:0001062 control exposure	PO:0025034 leaf
27419873	PRJNA319904	GSM2136002	SRR3461521	Istisu-9 (9099)	NA	NA	Istisu-9	--	leaves	--	PECO:0001062 control exposure	PO:0025034 leaf
27419873	PRJNA319904	GSM2136002	SRR3461531	Istisu-9 (9099)	NA	NA	Istisu-9	--	leaves	--	PECO:0001062 control exposure	PO:0025034 leaf
27419873	PRJNA319904	GSM2136002	SRR3461523	Istisu-9 (9099)	NA	NA	Istisu-9	--	leaves	--	PECO:0001062 control exposure	PO:0025034 leaf
27419873	PRJNA319904	GSM2136002	SRR3461528	Istisu-9 (9099)	NA	NA	Istisu-9	--	leaves	--	PECO:0001062 control exposure	PO:0025034 leaf
27419873	PRJNA319904	GSM2136002	SRR3461527	Istisu-9 (9099)	NA	NA	Istisu-9	--	leaves	--	PECO:0001062 control exposure	PO:0025034 leaf
27419873	PRJNA319904	GSM2136002	SRR3461524	Istisu-9 (9099)	NA	NA	Istisu-9	--	leaves	--	PECO:0001062 control exposure	PO:0025034 leaf
27419873	PRJNA319904	GSM2136002	SRR3461513	Istisu-9 (9099)	NA	NA	Istisu-9	--	leaves	--	PECO:0001062 control exposure	PO:0025034 leaf
27419873	PRJNA319904	GSM2136002	SRR3461514	Istisu-9 (9099)	NA	NA	Istisu-9	--	leaves	--	PECO:0001062 control exposure	PO:0025034 leaf
27419873	PRJNA319904	GSM2136002	SRR3461518	Istisu-9 (9099)	NA	NA	Istisu-9	--	leaves	--	PECO:0001062 control exposure	PO:0025034 leaf
27419873	PRJNA319904	GSM2136002	SRR3461526	Istisu-9 (9099)	NA	NA	Istisu-9	--	leaves	--	PECO:0001062 control exposure	PO:0025034 leaf
27419873	PRJNA319904	GSM2136002	SRR3461522	Istisu-9 (9099)	NA	NA	Istisu-9	--	leaves	--	PECO:0001062 control exposure	PO:0025034 leaf
27419873	PRJNA319904	GSM2136002	SRR3461533	Istisu-9 (9099)	NA	NA	Istisu-9	--	leaves	--	PECO:0001062 control exposure	PO:0025034 leaf
27419873	PRJNA319904	GSM2136002	SRR3461517	Istisu-9 (9099)	NA	NA	Istisu-9	--	leaves	--	PECO:0001062 control exposure	PO:0025034 leaf
27419873	PRJNA319904	GSM2136002	SRR3461520	Istisu-9 (9099)	NA	NA	Istisu-9	--	leaves	--	PECO:0001062 control exposure	PO:0025034 leaf
27419873	PRJNA319904	GSM2136002	SRR3461534	Istisu-9 (9099)	NA	NA	Istisu-9	--	leaves	--	PECO:0001062 control exposure	PO:0025034 leaf
27419873	PRJNA319904	GSM2136002	SRR3461512	Istisu-9 (9099)	NA	NA	Istisu-9	--	leaves	--	PECO:0001062 control exposure	PO:0025034 leaf
27419873	PRJNA319904	GSM2136002	SRR3461532	Istisu-9 (9099)	NA	NA	Istisu-9	--	leaves	--	PECO:0001062 control exposure	PO:0025034 leaf
27419873	PRJNA319904	GSM2136002	SRR3461525	Istisu-9 (9099)	NA	NA	Istisu-9	--	leaves	--	PECO:0001062 control exposure	PO:0025034 leaf
27419873	PRJNA319904	GSM2136002	SRR3461515	Istisu-9 (9099)	NA	NA	Istisu-9	--	leaves	--	PECO:0001062 control exposure	PO:0025034 leaf
27419873	PRJNA319904	GSM2136002	SRR3461529	Istisu-9 (9099)	NA	NA	Istisu-9	--	leaves	--	PECO:0001062 control exposure	PO:0025034 leaf
27419873	PRJNA319904	GSM2136002	SRR3461519	Istisu-9 (9099)	NA	NA	Istisu-9	--	leaves	--	PECO:0001062 control exposure	PO:0025034 leaf
27419873	PRJNA319904	GSM2136002	SRR3461516	Istisu-9 (9099)	NA	NA	Istisu-9	--	leaves	--	PECO:0001062 control exposure	PO:0025034 leaf
27419873	PRJNA319904	GSM2136003	SRR3461539	Lag1-2 (9100)	NA	NA	Lag1-2	--	leaves	--	PECO:0001062 control exposure	PO:0025034 leaf
27419873	PRJNA319904	GSM2136003	SRR3461535	Lag1-2 (9100)	NA	NA	Lag1-2	--	leaves	--	PECO:0001062 control exposure	PO:0025034 leaf
27419873	PRJNA319904	GSM2136003	SRR3461548	Lag1-2 (9100)	NA	NA	Lag1-2	--	leaves	--	PECO:0001062 control exposure	PO:0025034 leaf
27419873	PRJNA319904	GSM2136003	SRR3461543	Lag1-2 (9100)	NA	NA	Lag1-2	--	leaves	--	PECO:0001062 control exposure	PO:0025034 leaf
27419873	PRJNA319904	GSM2136003	SRR3461550	Lag1-2 (9100)	NA	NA	Lag1-2	--	leaves	--	PECO:0001062 control exposure	PO:0025034 leaf
27419873	PRJNA319904	GSM2136003	SRR3461549	Lag1-2 (9100)	NA	NA	Lag1-2	--	leaves	--	PECO:0001062 control exposure	PO:0025034 leaf
27419873	PRJNA319904	GSM2136003	SRR3461546	Lag1-2 (9100)	NA	NA	Lag1-2	--	leaves	--	PECO:0001062 control exposure	PO:0025034 leaf
27419873	PRJNA319904	GSM2136003	SRR3461544	Lag1-2 (9100)	NA	NA	Lag1-2	--	leaves	--	PECO:0001062 control exposure	PO:0025034 leaf
27419873	PRJNA319904	GSM2136003	SRR3461536	Lag1-2 (9100)	NA	NA	Lag1-2	--	leaves	--	PECO:0001062 control exposure	PO:0025034 leaf
27419873	PRJNA319904	GSM2136003	SRR3461545	Lag1-2 (9100)	NA	NA	Lag1-2	--	leaves	--	PECO:0001062 control exposure	PO:0025034 leaf
27419873	PRJNA319904	GSM2136003	SRR3461538	Lag1-2 (9100)	NA	NA	Lag1-2	--	leaves	--	PECO:0001062 control exposure	PO:0025034 leaf
27419873	PRJNA319904	GSM2136003	SRR3461537	Lag1-2 (9100)	NA	NA	Lag1-2	--	leaves	--	PECO:0001062 control exposure	PO:0025034 leaf
27419873	PRJNA319904	GSM2136003	SRR3461541	Lag1-2 (9100)	NA	NA	Lag1-2	--	leaves	--	PECO:0001062 control exposure	PO:0025034 leaf
27419873	PRJNA319904	GSM2136003	SRR3461542	Lag1-2 (9100)	NA	NA	Lag1-2	--	leaves	--	PECO:0001062 control exposure	PO:0025034 leaf
27419873	PRJNA319904	GSM2136003	SRR3461547	Lag1-2 (9100)	NA	NA	Lag1-2	--	leaves	--	PECO:0001062 control exposure	PO:0025034 leaf
27419873	PRJNA319904	GSM2136003	SRR3461540	Lag1-2 (9100)	NA	NA	Lag1-2	--	leaves	--	PECO:0001062 control exposure	PO:0025034 leaf
27419873	PRJNA319904	GSM2136004	SRR3461562	Lag1-4 (9102)	NA	NA	Lag1-4	--	leaves	--	PECO:0001062 control exposure	PO:0025034 leaf
27419873	PRJNA319904	GSM2136004	SRR3461558	Lag1-4 (9102)	NA	NA	Lag1-4	--	leaves	--	PECO:0001062 control exposure	PO:0025034 leaf
27419873	PRJNA319904	GSM2136004	SRR3461564	Lag1-4 (9102)	NA	NA	Lag1-4	--	leaves	--	PECO:0001062 control exposure	PO:0025034 leaf
27419873	PRJNA319904	GSM2136004	SRR3461568	Lag1-4 (9102)	NA	NA	Lag1-4	--	leaves	--	PECO:0001062 control exposure	PO:0025034 leaf
27419873	PRJNA319904	GSM2136004	SRR3461560	Lag1-4 (9102)	NA	NA	Lag1-4	--	leaves	--	PECO:0001062 control exposure	PO:0025034 leaf
27419873	PRJNA319904	GSM2136004	SRR3461551	Lag1-4 (9102)	NA	NA	Lag1-4	--	leaves	--	PECO:0001062 control exposure	PO:0025034 leaf
27419873	PRJNA319904	GSM2136004	SRR3461557	Lag1-4 (9102)	NA	NA	Lag1-4	--	leaves	--	PECO:0001062 control exposure	PO:0025034 leaf
27419873	PRJNA319904	GSM2136004	SRR3461559	Lag1-4 (9102)	NA	NA	Lag1-4	--	leaves	--	PECO:0001062 control exposure	PO:0025034 leaf
27419873	PRJNA319904	GSM2136004	SRR3461555	Lag1-4 (9102)	NA	NA	Lag1-4	--	leaves	--	PECO:0001062 control exposure	PO:0025034 leaf
27419873	PRJNA319904	GSM2136004	SRR3461554	Lag1-4 (9102)	NA	NA	Lag1-4	--	leaves	--	PECO:0001062 control exposure	PO:0025034 leaf
27419873	PRJNA319904	GSM2136004	SRR3461567	Lag1-4 (9102)	NA	NA	Lag1-4	--	leaves	--	PECO:0001062 control exposure	PO:0025034 leaf
27419873	PRJNA319904	GSM2136004	SRR3461553	Lag1-4 (9102)	NA	NA	Lag1-4	--	leaves	--	PECO:0001062 control exposure	PO:0025034 leaf
27419873	PRJNA319904	GSM2136004	SRR3461566	Lag1-4 (9102)	NA	NA	Lag1-4	--	leaves	--	PECO:0001062 control exposure	PO:0025034 leaf
27419873	PRJNA319904	GSM2136004	SRR3461563	Lag1-4 (9102)	NA	NA	Lag1-4	--	leaves	--	PECO:0001062 control exposure	PO:0025034 leaf
27419873	PRJNA319904	GSM2136004	SRR3461552	Lag1-4 (9102)	NA	NA	Lag1-4	--	leaves	--	PECO:0001062 control exposure	PO:0025034 leaf
27419873	PRJNA319904	GSM2136004	SRR3461556	Lag1-4 (9102)	NA	NA	Lag1-4	--	leaves	--	PECO:0001062 control exposure	PO:0025034 leaf
27419873	PRJNA319904	GSM2136004	SRR3461565	Lag1-4 (9102)	NA	NA	Lag1-4	--	leaves	--	PECO:0001062 control exposure	PO:0025034 leaf
27419873	PRJNA319904	GSM2136004	SRR3461561	Lag1-4 (9102)	NA	NA	Lag1-4	--	leaves	--	PECO:0001062 control exposure	PO:0025034 leaf
27419873	PRJNA319904	GSM2136005	SRR3461582	Lag1-5 (9103)	NA	NA	Lag1-5	--	leaves	--	PECO:0001062 control exposure	PO:0025034 leaf
27419873	PRJNA319904	GSM2136005	SRR3461573	Lag1-5 (9103)	NA	NA	Lag1-5	--	leaves	--	PECO:0001062 control exposure	PO:0025034 leaf
27419873	PRJNA319904	GSM2136005	SRR3461577	Lag1-5 (9103)	NA	NA	Lag1-5	--	leaves	--	PECO:0001062 control exposure	PO:0025034 leaf
27419873	PRJNA319904	GSM2136005	SRR3461575	Lag1-5 (9103)	NA	NA	Lag1-5	--	leaves	--	PECO:0001062 control exposure	PO:0025034 leaf
27419873	PRJNA319904	GSM2136005	SRR3461580	Lag1-5 (9103)	NA	NA	Lag1-5	--	leaves	--	PECO:0001062 control exposure	PO:0025034 leaf
27419873	PRJNA319904	GSM2136005	SRR3461572	Lag1-5 (9103)	NA	NA	Lag1-5	--	leaves	--	PECO:0001062 control exposure	PO:0025034 leaf
27419873	PRJNA319904	GSM2136005	SRR3461581	Lag1-5 (9103)	NA	NA	Lag1-5	--	leaves	--	PECO:0001062 control exposure	PO:0025034 leaf
27419873	PRJNA319904	GSM2136005	SRR3461584	Lag1-5 (9103)	NA	NA	Lag1-5	--	leaves	--	PECO:0001062 control exposure	PO:0025034 leaf
27419873	PRJNA319904	GSM2136005	SRR3461585	Lag1-5 (9103)	NA	NA	Lag1-5	--	leaves	--	PECO:0001062 control exposure	PO:0025034 leaf
27419873	PRJNA319904	GSM2136005	SRR3461578	Lag1-5 (9103)	NA	NA	Lag1-5	--	leaves	--	PECO:0001062 control exposure	PO:0025034 leaf
27419873	PRJNA319904	GSM2136005	SRR3461583	Lag1-5 (9103)	NA	NA	Lag1-5	--	leaves	--	PECO:0001062 control exposure	PO:0025034 leaf
27419873	PRJNA319904	GSM2136005	SRR3461579	Lag1-5 (9103)	NA	NA	Lag1-5	--	leaves	--	PECO:0001062 control exposure	PO:0025034 leaf
27419873	PRJNA319904	GSM2136005	SRR3461574	Lag1-5 (9103)	NA	NA	Lag1-5	--	leaves	--	PECO:0001062 control exposure	PO:0025034 leaf
27419873	PRJNA319904	GSM2136005	SRR3461576	Lag1-5 (9103)	NA	NA	Lag1-5	--	leaves	--	PECO:0001062 control exposure	PO:0025034 leaf
27419873	PRJNA319904	GSM2136005	SRR3461569	Lag1-5 (9103)	NA	NA	Lag1-5	--	leaves	--	PECO:0001062 control exposure	PO:0025034 leaf
27419873	PRJNA319904	GSM2136005	SRR3461571	Lag1-5 (9103)	NA	NA	Lag1-5	--	leaves	--	PECO:0001062 control exposure	PO:0025034 leaf
27419873	PRJNA319904	GSM2136005	SRR3461570	Lag1-5 (9103)	NA	NA	Lag1-5	--	leaves	--	PECO:0001062 control exposure	PO:0025034 leaf
27419873	PRJNA319904	GSM2136006	SRR3461596	Lag1-6 (9104)	NA	NA	Lag1-6	--	leaves	--	PECO:0001062 control exposure	PO:0025034 leaf
27419873	PRJNA319904	GSM2136006	SRR3461593	Lag1-6 (9104)	NA	NA	Lag1-6	--	leaves	--	PECO:0001062 control exposure	PO:0025034 leaf
27419873	PRJNA319904	GSM2136006	SRR3461587	Lag1-6 (9104)	NA	NA	Lag1-6	--	leaves	--	PECO:0001062 control exposure	PO:0025034 leaf
27419873	PRJNA319904	GSM2136006	SRR3461594	Lag1-6 (9104)	NA	NA	Lag1-6	--	leaves	--	PECO:0001062 control exposure	PO:0025034 leaf
27419873	PRJNA319904	GSM2136006	SRR3461586	Lag1-6 (9104)	NA	NA	Lag1-6	--	leaves	--	PECO:0001062 control exposure	PO:0025034 leaf
27419873	PRJNA319904	GSM2136006	SRR3461588	Lag1-6 (9104)	NA	NA	Lag1-6	--	leaves	--	PECO:0001062 control exposure	PO:0025034 leaf
27419873	PRJNA319904	GSM2136006	SRR3461592	Lag1-6 (9104)	NA	NA	Lag1-6	--	leaves	--	PECO:0001062 control exposure	PO:0025034 leaf
27419873	PRJNA319904	GSM2136006	SRR3461589	Lag1-6 (9104)	NA	NA	Lag1-6	--	leaves	--	PECO:0001062 control exposure	PO:0025034 leaf
27419873	PRJNA319904	GSM2136006	SRR3461591	Lag1-6 (9104)	NA	NA	Lag1-6	--	leaves	--	PECO:0001062 control exposure	PO:0025034 leaf
27419873	PRJNA319904	GSM2136006	SRR3461597	Lag1-6 (9104)	NA	NA	Lag1-6	--	leaves	--	PECO:0001062 control exposure	PO:0025034 leaf
27419873	PRJNA319904	GSM2136006	SRR3461590	Lag1-6 (9104)	NA	NA	Lag1-6	--	leaves	--	PECO:0001062 control exposure	PO:0025034 leaf
27419873	PRJNA319904	GSM2136006	SRR3461595	Lag1-6 (9104)	NA	NA	Lag1-6	--	leaves	--	PECO:0001062 control exposure	PO:0025034 leaf
27419873	PRJNA319904	GSM2136007	SRR3461603	Lag1-7 (9105)	NA	NA	Lag1-7	--	leaves	--	PECO:0001062 control exposure	PO:0025034 leaf
27419873	PRJNA319904	GSM2136007	SRR3461601	Lag1-7 (9105)	NA	NA	Lag1-7	--	leaves	--	PECO:0001062 control exposure	PO:0025034 leaf
27419873	PRJNA319904	GSM2136007	SRR3461600	Lag1-7 (9105)	NA	NA	Lag1-7	--	leaves	--	PECO:0001062 control exposure	PO:0025034 leaf
27419873	PRJNA319904	GSM2136007	SRR3461599	Lag1-7 (9105)	NA	NA	Lag1-7	--	leaves	--	PECO:0001062 control exposure	PO:0025034 leaf
27419873	PRJNA319904	GSM2136007	SRR3461602	Lag1-7 (9105)	NA	NA	Lag1-7	--	leaves	--	PECO:0001062 control exposure	PO:0025034 leaf
27419873	PRJNA319904	GSM2136007	SRR3461598	Lag1-7 (9105)	NA	NA	Lag1-7	--	leaves	--	PECO:0001062 control exposure	PO:0025034 leaf
27419873	PRJNA319904	GSM2136008	SRR3461615	Lag1-8 (9106)	NA	NA	Lag1-8	--	leaves	--	PECO:0001062 control exposure	PO:0025034 leaf
27419873	PRJNA319904	GSM2136008	SRR3461608	Lag1-8 (9106)	NA	NA	Lag1-8	--	leaves	--	PECO:0001062 control exposure	PO:0025034 leaf
27419873	PRJNA319904	GSM2136008	SRR3461611	Lag1-8 (9106)	NA	NA	Lag1-8	--	leaves	--	PECO:0001062 control exposure	PO:0025034 leaf
27419873	PRJNA319904	GSM2136008	SRR3461607	Lag1-8 (9106)	NA	NA	Lag1-8	--	leaves	--	PECO:0001062 control exposure	PO:0025034 leaf
27419873	PRJNA319904	GSM2136008	SRR3461609	Lag1-8 (9106)	NA	NA	Lag1-8	--	leaves	--	PECO:0001062 control exposure	PO:0025034 leaf
27419873	PRJNA319904	GSM2136008	SRR3461604	Lag1-8 (9106)	NA	NA	Lag1-8	--	leaves	--	PECO:0001062 control exposure	PO:0025034 leaf
27419873	PRJNA319904	GSM2136008	SRR3461616	Lag1-8 (9106)	NA	NA	Lag1-8	--	leaves	--	PECO:0001062 control exposure	PO:0025034 leaf
27419873	PRJNA319904	GSM2136008	SRR3461614	Lag1-8 (9106)	NA	NA	Lag1-8	--	leaves	--	PECO:0001062 control exposure	PO:0025034 leaf
27419873	PRJNA319904	GSM2136008	SRR3461606	Lag1-8 (9106)	NA	NA	Lag1-8	--	leaves	--	PECO:0001062 control exposure	PO:0025034 leaf
27419873	PRJNA319904	GSM2136008	SRR3461605	Lag1-8 (9106)	NA	NA	Lag1-8	--	leaves	--	PECO:0001062 control exposure	PO:0025034 leaf
27419873	PRJNA319904	GSM2136008	SRR3461621	Lag1-8 (9106)	NA	NA	Lag1-8	--	leaves	--	PECO:0001062 control exposure	PO:0025034 leaf
27419873	PRJNA319904	GSM2136008	SRR3461617	Lag1-8 (9106)	NA	NA	Lag1-8	--	leaves	--	PECO:0001062 control exposure	PO:0025034 leaf
27419873	PRJNA319904	GSM2136008	SRR3461620	Lag1-8 (9106)	NA	NA	Lag1-8	--	leaves	--	PECO:0001062 control exposure	PO:0025034 leaf
27419873	PRJNA319904	GSM2136008	SRR3461612	Lag1-8 (9106)	NA	NA	Lag1-8	--	leaves	--	PECO:0001062 control exposure	PO:0025034 leaf
27419873	PRJNA319904	GSM2136008	SRR3461613	Lag1-8 (9106)	NA	NA	Lag1-8	--	leaves	--	PECO:0001062 control exposure	PO:0025034 leaf
27419873	PRJNA319904	GSM2136008	SRR3461619	Lag1-8 (9106)	NA	NA	Lag1-8	--	leaves	--	PECO:0001062 control exposure	PO:0025034 leaf
27419873	PRJNA319904	GSM2136008	SRR3461618	Lag1-8 (9106)	NA	NA	Lag1-8	--	leaves	--	PECO:0001062 control exposure	PO:0025034 leaf
27419873	PRJNA319904	GSM2136008	SRR3461610	Lag1-8 (9106)	NA	NA	Lag1-8	--	leaves	--	PECO:0001062 control exposure	PO:0025034 leaf
27419873	PRJNA319904	GSM2136009	SRR3461629	Lag2-4 (9111)	NA	NA	Lag2-4	--	leaves	--	PECO:0001062 control exposure	PO:0025034 leaf
27419873	PRJNA319904	GSM2136009	SRR3461637	Lag2-4 (9111)	NA	NA	Lag2-4	--	leaves	--	PECO:0001062 control exposure	PO:0025034 leaf
27419873	PRJNA319904	GSM2136009	SRR3461628	Lag2-4 (9111)	NA	NA	Lag2-4	--	leaves	--	PECO:0001062 control exposure	PO:0025034 leaf
27419873	PRJNA319904	GSM2136009	SRR3461626	Lag2-4 (9111)	NA	NA	Lag2-4	--	leaves	--	PECO:0001062 control exposure	PO:0025034 leaf
27419873	PRJNA319904	GSM2136009	SRR3461636	Lag2-4 (9111)	NA	NA	Lag2-4	--	leaves	--	PECO:0001062 control exposure	PO:0025034 leaf
27419873	PRJNA319904	GSM2136009	SRR3461638	Lag2-4 (9111)	NA	NA	Lag2-4	--	leaves	--	PECO:0001062 control exposure	PO:0025034 leaf
27419873	PRJNA319904	GSM2136009	SRR3461631	Lag2-4 (9111)	NA	NA	Lag2-4	--	leaves	--	PECO:0001062 control exposure	PO:0025034 leaf
27419873	PRJNA319904	GSM2136009	SRR3461625	Lag2-4 (9111)	NA	NA	Lag2-4	--	leaves	--	PECO:0001062 control exposure	PO:0025034 leaf
27419873	PRJNA319904	GSM2136009	SRR3461630	Lag2-4 (9111)	NA	NA	Lag2-4	--	leaves	--	PECO:0001062 control exposure	PO:0025034 leaf
27419873	PRJNA319904	GSM2136009	SRR3461624	Lag2-4 (9111)	NA	NA	Lag2-4	--	leaves	--	PECO:0001062 control exposure	PO:0025034 leaf
27419873	PRJNA319904	GSM2136009	SRR3461622	Lag2-4 (9111)	NA	NA	Lag2-4	--	leaves	--	PECO:0001062 control exposure	PO:0025034 leaf
27419873	PRJNA319904	GSM2136009	SRR3461623	Lag2-4 (9111)	NA	NA	Lag2-4	--	leaves	--	PECO:0001062 control exposure	PO:0025034 leaf
27419873	PRJNA319904	GSM2136009	SRR3461632	Lag2-4 (9111)	NA	NA	Lag2-4	--	leaves	--	PECO:0001062 control exposure	PO:0025034 leaf
27419873	PRJNA319904	GSM2136009	SRR3461633	Lag2-4 (9111)	NA	NA	Lag2-4	--	leaves	--	PECO:0001062 control exposure	PO:0025034 leaf
27419873	PRJNA319904	GSM2136009	SRR3461634	Lag2-4 (9111)	NA	NA	Lag2-4	--	leaves	--	PECO:0001062 control exposure	PO:0025034 leaf
27419873	PRJNA319904	GSM2136009	SRR3461627	Lag2-4 (9111)	NA	NA	Lag2-4	--	leaves	--	PECO:0001062 control exposure	PO:0025034 leaf
27419873	PRJNA319904	GSM2136009	SRR3461635	Lag2-4 (9111)	NA	NA	Lag2-4	--	leaves	--	PECO:0001062 control exposure	PO:0025034 leaf
27419873	PRJNA319904	GSM2136010	SRR3461647	Lag2-6 (9113)	NA	NA	Lag2-6	--	leaves	--	PECO:0001062 control exposure	PO:0025034 leaf
27419873	PRJNA319904	GSM2136010	SRR3461644	Lag2-6 (9113)	NA	NA	Lag2-6	--	leaves	--	PECO:0001062 control exposure	PO:0025034 leaf
27419873	PRJNA319904	GSM2136010	SRR3461645	Lag2-6 (9113)	NA	NA	Lag2-6	--	leaves	--	PECO:0001062 control exposure	PO:0025034 leaf
27419873	PRJNA319904	GSM2136010	SRR3461639	Lag2-6 (9113)	NA	NA	Lag2-6	--	leaves	--	PECO:0001062 control exposure	PO:0025034 leaf
27419873	PRJNA319904	GSM2136010	SRR3461651	Lag2-6 (9113)	NA	NA	Lag2-6	--	leaves	--	PECO:0001062 control exposure	PO:0025034 leaf
27419873	PRJNA319904	GSM2136010	SRR3461649	Lag2-6 (9113)	NA	NA	Lag2-6	--	leaves	--	PECO:0001062 control exposure	PO:0025034 leaf
27419873	PRJNA319904	GSM2136010	SRR3461646	Lag2-6 (9113)	NA	NA	Lag2-6	--	leaves	--	PECO:0001062 control exposure	PO:0025034 leaf
27419873	PRJNA319904	GSM2136010	SRR3461640	Lag2-6 (9113)	NA	NA	Lag2-6	--	leaves	--	PECO:0001062 control exposure	PO:0025034 leaf
27419873	PRJNA319904	GSM2136010	SRR3461641	Lag2-6 (9113)	NA	NA	Lag2-6	--	leaves	--	PECO:0001062 control exposure	PO:0025034 leaf
27419873	PRJNA319904	GSM2136010	SRR3461655	Lag2-6 (9113)	NA	NA	Lag2-6	--	leaves	--	PECO:0001062 control exposure	PO:0025034 leaf
27419873	PRJNA319904	GSM2136010	SRR3461643	Lag2-6 (9113)	NA	NA	Lag2-6	--	leaves	--	PECO:0001062 control exposure	PO:0025034 leaf
27419873	PRJNA319904	GSM2136010	SRR3461652	Lag2-6 (9113)	NA	NA	Lag2-6	--	leaves	--	PECO:0001062 control exposure	PO:0025034 leaf
27419873	PRJNA319904	GSM2136010	SRR3461654	Lag2-6 (9113)	NA	NA	Lag2-6	--	leaves	--	PECO:0001062 control exposure	PO:0025034 leaf
27419873	PRJNA319904	GSM2136010	SRR3461648	Lag2-6 (9113)	NA	NA	Lag2-6	--	leaves	--	PECO:0001062 control exposure	PO:0025034 leaf
27419873	PRJNA319904	GSM2136010	SRR3461642	Lag2-6 (9113)	NA	NA	Lag2-6	--	leaves	--	PECO:0001062 control exposure	PO:0025034 leaf
27419873	PRJNA319904	GSM2136010	SRR3461650	Lag2-6 (9113)	NA	NA	Lag2-6	--	leaves	--	PECO:0001062 control exposure	PO:0025034 leaf
27419873	PRJNA319904	GSM2136010	SRR3461653	Lag2-6 (9113)	NA	NA	Lag2-6	--	leaves	--	PECO:0001062 control exposure	PO:0025034 leaf
27419873	PRJNA319904	GSM2136011	SRR3461660	Lag2-7 (9114)	NA	NA	Lag2-7	--	leaves	--	PECO:0001062 control exposure	PO:0025034 leaf
27419873	PRJNA319904	GSM2136011	SRR3461659	Lag2-7 (9114)	NA	NA	Lag2-7	--	leaves	--	PECO:0001062 control exposure	PO:0025034 leaf
27419873	PRJNA319904	GSM2136011	SRR3461667	Lag2-7 (9114)	NA	NA	Lag2-7	--	leaves	--	PECO:0001062 control exposure	PO:0025034 leaf
27419873	PRJNA319904	GSM2136011	SRR3461670	Lag2-7 (9114)	NA	NA	Lag2-7	--	leaves	--	PECO:0001062 control exposure	PO:0025034 leaf
27419873	PRJNA319904	GSM2136011	SRR3461657	Lag2-7 (9114)	NA	NA	Lag2-7	--	leaves	--	PECO:0001062 control exposure	PO:0025034 leaf
27419873	PRJNA319904	GSM2136011	SRR3461668	Lag2-7 (9114)	NA	NA	Lag2-7	--	leaves	--	PECO:0001062 control exposure	PO:0025034 leaf
27419873	PRJNA319904	GSM2136011	SRR3461656	Lag2-7 (9114)	NA	NA	Lag2-7	--	leaves	--	PECO:0001062 control exposure	PO:0025034 leaf
27419873	PRJNA319904	GSM2136011	SRR3461661	Lag2-7 (9114)	NA	NA	Lag2-7	--	leaves	--	PECO:0001062 control exposure	PO:0025034 leaf
27419873	PRJNA319904	GSM2136011	SRR3461666	Lag2-7 (9114)	NA	NA	Lag2-7	--	leaves	--	PECO:0001062 control exposure	PO:0025034 leaf
27419873	PRJNA319904	GSM2136011	SRR3461658	Lag2-7 (9114)	NA	NA	Lag2-7	--	leaves	--	PECO:0001062 control exposure	PO:0025034 leaf
27419873	PRJNA319904	GSM2136011	SRR3461662	Lag2-7 (9114)	NA	NA	Lag2-7	--	leaves	--	PECO:0001062 control exposure	PO:0025034 leaf
27419873	PRJNA319904	GSM2136011	SRR3461669	Lag2-7 (9114)	NA	NA	Lag2-7	--	leaves	--	PECO:0001062 control exposure	PO:0025034 leaf
27419873	PRJNA319904	GSM2136011	SRR3461663	Lag2-7 (9114)	NA	NA	Lag2-7	--	leaves	--	PECO:0001062 control exposure	PO:0025034 leaf
27419873	PRJNA319904	GSM2136011	SRR3461665	Lag2-7 (9114)	NA	NA	Lag2-7	--	leaves	--	PECO:0001062 control exposure	PO:0025034 leaf
27419873	PRJNA319904	GSM2136011	SRR3461664	Lag2-7 (9114)	NA	NA	Lag2-7	--	leaves	--	PECO:0001062 control exposure	PO:0025034 leaf
27419873	PRJNA319904	GSM2136012	SRR3461678	Lag2-10 (9115)	NA	NA	Lag2-10	--	leaves	--	PECO:0001062 control exposure	PO:0025034 leaf
27419873	PRJNA319904	GSM2136012	SRR3461672	Lag2-10 (9115)	NA	NA	Lag2-10	--	leaves	--	PECO:0001062 control exposure	PO:0025034 leaf
27419873	PRJNA319904	GSM2136012	SRR3461684	Lag2-10 (9115)	NA	NA	Lag2-10	--	leaves	--	PECO:0001062 control exposure	PO:0025034 leaf
27419873	PRJNA319904	GSM2136012	SRR3461673	Lag2-10 (9115)	NA	NA	Lag2-10	--	leaves	--	PECO:0001062 control exposure	PO:0025034 leaf
27419873	PRJNA319904	GSM2136012	SRR3461674	Lag2-10 (9115)	NA	NA	Lag2-10	--	leaves	--	PECO:0001062 control exposure	PO:0025034 leaf
27419873	PRJNA319904	GSM2136012	SRR3461682	Lag2-10 (9115)	NA	NA	Lag2-10	--	leaves	--	PECO:0001062 control exposure	PO:0025034 leaf
27419873	PRJNA319904	GSM2136012	SRR3461677	Lag2-10 (9115)	NA	NA	Lag2-10	--	leaves	--	PECO:0001062 control exposure	PO:0025034 leaf
27419873	PRJNA319904	GSM2136012	SRR3461671	Lag2-10 (9115)	NA	NA	Lag2-10	--	leaves	--	PECO:0001062 control exposure	PO:0025034 leaf
27419873	PRJNA319904	GSM2136012	SRR3461681	Lag2-10 (9115)	NA	NA	Lag2-10	--	leaves	--	PECO:0001062 control exposure	PO:0025034 leaf
27419873	PRJNA319904	GSM2136012	SRR3461680	Lag2-10 (9115)	NA	NA	Lag2-10	--	leaves	--	PECO:0001062 control exposure	PO:0025034 leaf
27419873	PRJNA319904	GSM2136012	SRR3461683	Lag2-10 (9115)	NA	NA	Lag2-10	--	leaves	--	PECO:0001062 control exposure	PO:0025034 leaf
27419873	PRJNA319904	GSM2136012	SRR3461675	Lag2-10 (9115)	NA	NA	Lag2-10	--	leaves	--	PECO:0001062 control exposure	PO:0025034 leaf
27419873	PRJNA319904	GSM2136012	SRR3461676	Lag2-10 (9115)	NA	NA	Lag2-10	--	leaves	--	PECO:0001062 control exposure	PO:0025034 leaf
27419873	PRJNA319904	GSM2136012	SRR3461679	Lag2-10 (9115)	NA	NA	Lag2-10	--	leaves	--	PECO:0001062 control exposure	PO:0025034 leaf
27419873	PRJNA319904	GSM2136013	SRR3461688	Bak-5 (9121)	NA	NA	Bak-5	--	leaves	--	PECO:0001062 control exposure	PO:0025034 leaf
27419873	PRJNA319904	GSM2136013	SRR3461687	Bak-5 (9121)	NA	NA	Bak-5	--	leaves	--	PECO:0001062 control exposure	PO:0025034 leaf
27419873	PRJNA319904	GSM2136013	SRR3461685	Bak-5 (9121)	NA	NA	Bak-5	--	leaves	--	PECO:0001062 control exposure	PO:0025034 leaf
27419873	PRJNA319904	GSM2136013	SRR3461690	Bak-5 (9121)	NA	NA	Bak-5	--	leaves	--	PECO:0001062 control exposure	PO:0025034 leaf
27419873	PRJNA319904	GSM2136013	SRR3461696	Bak-5 (9121)	NA	NA	Bak-5	--	leaves	--	PECO:0001062 control exposure	PO:0025034 leaf
27419873	PRJNA319904	GSM2136013	SRR3461686	Bak-5 (9121)	NA	NA	Bak-5	--	leaves	--	PECO:0001062 control exposure	PO:0025034 leaf
27419873	PRJNA319904	GSM2136013	SRR3461698	Bak-5 (9121)	NA	NA	Bak-5	--	leaves	--	PECO:0001062 control exposure	PO:0025034 leaf
27419873	PRJNA319904	GSM2136013	SRR3461695	Bak-5 (9121)	NA	NA	Bak-5	--	leaves	--	PECO:0001062 control exposure	PO:0025034 leaf
27419873	PRJNA319904	GSM2136013	SRR3461700	Bak-5 (9121)	NA	NA	Bak-5	--	leaves	--	PECO:0001062 control exposure	PO:0025034 leaf
27419873	PRJNA319904	GSM2136013	SRR3461693	Bak-5 (9121)	NA	NA	Bak-5	--	leaves	--	PECO:0001062 control exposure	PO:0025034 leaf
27419873	PRJNA319904	GSM2136013	SRR3461689	Bak-5 (9121)	NA	NA	Bak-5	--	leaves	--	PECO:0001062 control exposure	PO:0025034 leaf
27419873	PRJNA319904	GSM2136013	SRR3461699	Bak-5 (9121)	NA	NA	Bak-5	--	leaves	--	PECO:0001062 control exposure	PO:0025034 leaf
27419873	PRJNA319904	GSM2136013	SRR3461692	Bak-5 (9121)	NA	NA	Bak-5	--	leaves	--	PECO:0001062 control exposure	PO:0025034 leaf
27419873	PRJNA319904	GSM2136013	SRR3461697	Bak-5 (9121)	NA	NA	Bak-5	--	leaves	--	PECO:0001062 control exposure	PO:0025034 leaf
27419873	PRJNA319904	GSM2136013	SRR3461694	Bak-5 (9121)	NA	NA	Bak-5	--	leaves	--	PECO:0001062 control exposure	PO:0025034 leaf
27419873	PRJNA319904	GSM2136013	SRR3461691	Bak-5 (9121)	NA	NA	Bak-5	--	leaves	--	PECO:0001062 control exposure	PO:0025034 leaf
27419873	PRJNA319904	GSM2136014	SRR3461709	Geg-14 (9125)	NA	NA	Geg-14	--	leaves	--	PECO:0001062 control exposure	PO:0025034 leaf
27419873	PRJNA319904	GSM2136014	SRR3461719	Geg-14 (9125)	NA	NA	Geg-14	--	leaves	--	PECO:0001062 control exposure	PO:0025034 leaf
27419873	PRJNA319904	GSM2136014	SRR3461720	Geg-14 (9125)	NA	NA	Geg-14	--	leaves	--	PECO:0001062 control exposure	PO:0025034 leaf
27419873	PRJNA319904	GSM2136014	SRR3461708	Geg-14 (9125)	NA	NA	Geg-14	--	leaves	--	PECO:0001062 control exposure	PO:0025034 leaf
27419873	PRJNA319904	GSM2136014	SRR3461716	Geg-14 (9125)	NA	NA	Geg-14	--	leaves	--	PECO:0001062 control exposure	PO:0025034 leaf
27419873	PRJNA319904	GSM2136014	SRR3461707	Geg-14 (9125)	NA	NA	Geg-14	--	leaves	--	PECO:0001062 control exposure	PO:0025034 leaf
27419873	PRJNA319904	GSM2136014	SRR3461718	Geg-14 (9125)	NA	NA	Geg-14	--	leaves	--	PECO:0001062 control exposure	PO:0025034 leaf
27419873	PRJNA319904	GSM2136014	SRR3461706	Geg-14 (9125)	NA	NA	Geg-14	--	leaves	--	PECO:0001062 control exposure	PO:0025034 leaf
27419873	PRJNA319904	GSM2136014	SRR3461717	Geg-14 (9125)	NA	NA	Geg-14	--	leaves	--	PECO:0001062 control exposure	PO:0025034 leaf
27419873	PRJNA319904	GSM2136014	SRR3461713	Geg-14 (9125)	NA	NA	Geg-14	--	leaves	--	PECO:0001062 control exposure	PO:0025034 leaf
27419873	PRJNA319904	GSM2136014	SRR3461710	Geg-14 (9125)	NA	NA	Geg-14	--	leaves	--	PECO:0001062 control exposure	PO:0025034 leaf
27419873	PRJNA319904	GSM2136014	SRR3461714	Geg-14 (9125)	NA	NA	Geg-14	--	leaves	--	PECO:0001062 control exposure	PO:0025034 leaf
27419873	PRJNA319904	GSM2136014	SRR3461711	Geg-14 (9125)	NA	NA	Geg-14	--	leaves	--	PECO:0001062 control exposure	PO:0025034 leaf
27419873	PRJNA319904	GSM2136014	SRR3461705	Geg-14 (9125)	NA	NA	Geg-14	--	leaves	--	PECO:0001062 control exposure	PO:0025034 leaf
27419873	PRJNA319904	GSM2136014	SRR3461704	Geg-14 (9125)	NA	NA	Geg-14	--	leaves	--	PECO:0001062 control exposure	PO:0025034 leaf
27419873	PRJNA319904	GSM2136014	SRR3461702	Geg-14 (9125)	NA	NA	Geg-14	--	leaves	--	PECO:0001062 control exposure	PO:0025034 leaf
27419873	PRJNA319904	GSM2136014	SRR3461715	Geg-14 (9125)	NA	NA	Geg-14	--	leaves	--	PECO:0001062 control exposure	PO:0025034 leaf
27419873	PRJNA319904	GSM2136014	SRR3461703	Geg-14 (9125)	NA	NA	Geg-14	--	leaves	--	PECO:0001062 control exposure	PO:0025034 leaf
27419873	PRJNA319904	GSM2136014	SRR3461701	Geg-14 (9125)	NA	NA	Geg-14	--	leaves	--	PECO:0001062 control exposure	PO:0025034 leaf
27419873	PRJNA319904	GSM2136014	SRR3461712	Geg-14 (9125)	NA	NA	Geg-14	--	leaves	--	PECO:0001062 control exposure	PO:0025034 leaf
27419873	PRJNA319904	GSM2136015	SRR3461724	Yeg-2 (9128)	NA	NA	Yeg-2	--	leaves	--	PECO:0001062 control exposure	PO:0025034 leaf
27419873	PRJNA319904	GSM2136015	SRR3461726	Yeg-2 (9128)	NA	NA	Yeg-2	--	leaves	--	PECO:0001062 control exposure	PO:0025034 leaf
27419873	PRJNA319904	GSM2136015	SRR3461727	Yeg-2 (9128)	NA	NA	Yeg-2	--	leaves	--	PECO:0001062 control exposure	PO:0025034 leaf
27419873	PRJNA319904	GSM2136015	SRR3461722	Yeg-2 (9128)	NA	NA	Yeg-2	--	leaves	--	PECO:0001062 control exposure	PO:0025034 leaf
27419873	PRJNA319904	GSM2136015	SRR3461729	Yeg-2 (9128)	NA	NA	Yeg-2	--	leaves	--	PECO:0001062 control exposure	PO:0025034 leaf
27419873	PRJNA319904	GSM2136015	SRR3461728	Yeg-2 (9128)	NA	NA	Yeg-2	--	leaves	--	PECO:0001062 control exposure	PO:0025034 leaf
27419873	PRJNA319904	GSM2136015	SRR3461731	Yeg-2 (9128)	NA	NA	Yeg-2	--	leaves	--	PECO:0001062 control exposure	PO:0025034 leaf
27419873	PRJNA319904	GSM2136015	SRR3461733	Yeg-2 (9128)	NA	NA	Yeg-2	--	leaves	--	PECO:0001062 control exposure	PO:0025034 leaf
27419873	PRJNA319904	GSM2136015	SRR3461725	Yeg-2 (9128)	NA	NA	Yeg-2	--	leaves	--	PECO:0001062 control exposure	PO:0025034 leaf
27419873	PRJNA319904	GSM2136015	SRR3461721	Yeg-2 (9128)	NA	NA	Yeg-2	--	leaves	--	PECO:0001062 control exposure	PO:0025034 leaf
27419873	PRJNA319904	GSM2136015	SRR3461723	Yeg-2 (9128)	NA	NA	Yeg-2	--	leaves	--	PECO:0001062 control exposure	PO:0025034 leaf
27419873	PRJNA319904	GSM2136015	SRR3461732	Yeg-2 (9128)	NA	NA	Yeg-2	--	leaves	--	PECO:0001062 control exposure	PO:0025034 leaf
27419873	PRJNA319904	GSM2136015	SRR3461730	Yeg-2 (9128)	NA	NA	Yeg-2	--	leaves	--	PECO:0001062 control exposure	PO:0025034 leaf
27419873	PRJNA319904	GSM2136016	SRR3461736	Yeg-4 (9130)	NA	NA	Yeg-4	--	leaves	--	PECO:0001062 control exposure	PO:0025034 leaf
27419873	PRJNA319904	GSM2136016	SRR3461737	Yeg-4 (9130)	NA	NA	Yeg-4	--	leaves	--	PECO:0001062 control exposure	PO:0025034 leaf
27419873	PRJNA319904	GSM2136016	SRR3461738	Yeg-4 (9130)	NA	NA	Yeg-4	--	leaves	--	PECO:0001062 control exposure	PO:0025034 leaf
27419873	PRJNA319904	GSM2136016	SRR3461739	Yeg-4 (9130)	NA	NA	Yeg-4	--	leaves	--	PECO:0001062 control exposure	PO:0025034 leaf
27419873	PRJNA319904	GSM2136016	SRR3461743	Yeg-4 (9130)	NA	NA	Yeg-4	--	leaves	--	PECO:0001062 control exposure	PO:0025034 leaf
27419873	PRJNA319904	GSM2136016	SRR3461741	Yeg-4 (9130)	NA	NA	Yeg-4	--	leaves	--	PECO:0001062 control exposure	PO:0025034 leaf
27419873	PRJNA319904	GSM2136016	SRR3461742	Yeg-4 (9130)	NA	NA	Yeg-4	--	leaves	--	PECO:0001062 control exposure	PO:0025034 leaf
27419873	PRJNA319904	GSM2136016	SRR3461734	Yeg-4 (9130)	NA	NA	Yeg-4	--	leaves	--	PECO:0001062 control exposure	PO:0025034 leaf
27419873	PRJNA319904	GSM2136016	SRR3461740	Yeg-4 (9130)	NA	NA	Yeg-4	--	leaves	--	PECO:0001062 control exposure	PO:0025034 leaf
27419873	PRJNA319904	GSM2136016	SRR3461735	Yeg-4 (9130)	NA	NA	Yeg-4	--	leaves	--	PECO:0001062 control exposure	PO:0025034 leaf
27419873	PRJNA319904	GSM2136017	SRR3461746	Yeg-5 (9131)	NA	NA	Yeg-5	--	leaves	--	PECO:0001062 control exposure	PO:0025034 leaf
27419873	PRJNA319904	GSM2136017	SRR3461752	Yeg-5 (9131)	NA	NA	Yeg-5	--	leaves	--	PECO:0001062 control exposure	PO:0025034 leaf
27419873	PRJNA319904	GSM2136017	SRR3461747	Yeg-5 (9131)	NA	NA	Yeg-5	--	leaves	--	PECO:0001062 control exposure	PO:0025034 leaf
27419873	PRJNA319904	GSM2136017	SRR3461745	Yeg-5 (9131)	NA	NA	Yeg-5	--	leaves	--	PECO:0001062 control exposure	PO:0025034 leaf
27419873	PRJNA319904	GSM2136017	SRR3461744	Yeg-5 (9131)	NA	NA	Yeg-5	--	leaves	--	PECO:0001062 control exposure	PO:0025034 leaf
27419873	PRJNA319904	GSM2136017	SRR3461751	Yeg-5 (9131)	NA	NA	Yeg-5	--	leaves	--	PECO:0001062 control exposure	PO:0025034 leaf
27419873	PRJNA319904	GSM2136017	SRR3461749	Yeg-5 (9131)	NA	NA	Yeg-5	--	leaves	--	PECO:0001062 control exposure	PO:0025034 leaf
27419873	PRJNA319904	GSM2136017	SRR3461753	Yeg-5 (9131)	NA	NA	Yeg-5	--	leaves	--	PECO:0001062 control exposure	PO:0025034 leaf
27419873	PRJNA319904	GSM2136017	SRR3461748	Yeg-5 (9131)	NA	NA	Yeg-5	--	leaves	--	PECO:0001062 control exposure	PO:0025034 leaf
27419873	PRJNA319904	GSM2136017	SRR3461750	Yeg-5 (9131)	NA	NA	Yeg-5	--	leaves	--	PECO:0001062 control exposure	PO:0025034 leaf
27419873	PRJNA319904	GSM2136018	SRR3461754	Yeg-7 (9133)	NA	NA	Yeg-7	--	leaves	--	PECO:0001062 control exposure	PO:0025034 leaf
27419873	PRJNA319904	GSM2136018	SRR3461758	Yeg-7 (9133)	NA	NA	Yeg-7	--	leaves	--	PECO:0001062 control exposure	PO:0025034 leaf
27419873	PRJNA319904	GSM2136018	SRR3461757	Yeg-7 (9133)	NA	NA	Yeg-7	--	leaves	--	PECO:0001062 control exposure	PO:0025034 leaf
27419873	PRJNA319904	GSM2136018	SRR3461756	Yeg-7 (9133)	NA	NA	Yeg-7	--	leaves	--	PECO:0001062 control exposure	PO:0025034 leaf
27419873	PRJNA319904	GSM2136018	SRR3461755	Yeg-7 (9133)	NA	NA	Yeg-7	--	leaves	--	PECO:0001062 control exposure	PO:0025034 leaf
27419873	PRJNA319904	GSM2136019	SRR3461767	Yeg-8 (9134)	NA	NA	Yeg-8	--	leaves	--	PECO:0001062 control exposure	PO:0025034 leaf
27419873	PRJNA319904	GSM2136019	SRR3461764	Yeg-8 (9134)	NA	NA	Yeg-8	--	leaves	--	PECO:0001062 control exposure	PO:0025034 leaf
27419873	PRJNA319904	GSM2136019	SRR3461768	Yeg-8 (9134)	NA	NA	Yeg-8	--	leaves	--	PECO:0001062 control exposure	PO:0025034 leaf
27419873	PRJNA319904	GSM2136019	SRR3461769	Yeg-8 (9134)	NA	NA	Yeg-8	--	leaves	--	PECO:0001062 control exposure	PO:0025034 leaf
27419873	PRJNA319904	GSM2136019	SRR3461761	Yeg-8 (9134)	NA	NA	Yeg-8	--	leaves	--	PECO:0001062 control exposure	PO:0025034 leaf
27419873	PRJNA319904	GSM2136019	SRR3461765	Yeg-8 (9134)	NA	NA	Yeg-8	--	leaves	--	PECO:0001062 control exposure	PO:0025034 leaf
27419873	PRJNA319904	GSM2136019	SRR3461762	Yeg-8 (9134)	NA	NA	Yeg-8	--	leaves	--	PECO:0001062 control exposure	PO:0025034 leaf
27419873	PRJNA319904	GSM2136019	SRR3461770	Yeg-8 (9134)	NA	NA	Yeg-8	--	leaves	--	PECO:0001062 control exposure	PO:0025034 leaf
27419873	PRJNA319904	GSM2136019	SRR3461759	Yeg-8 (9134)	NA	NA	Yeg-8	--	leaves	--	PECO:0001062 control exposure	PO:0025034 leaf
27419873	PRJNA319904	GSM2136019	SRR3461766	Yeg-8 (9134)	NA	NA	Yeg-8	--	leaves	--	PECO:0001062 control exposure	PO:0025034 leaf
27419873	PRJNA319904	GSM2136019	SRR3461763	Yeg-8 (9134)	NA	NA	Yeg-8	--	leaves	--	PECO:0001062 control exposure	PO:0025034 leaf
27419873	PRJNA319904	GSM2136019	SRR3461760	Yeg-8 (9134)	NA	NA	Yeg-8	--	leaves	--	PECO:0001062 control exposure	PO:0025034 leaf
27419873	PRJNA319904	GSM2136020	SRR3461773	LIN S-5 (915)	NA	NA	LIN S-5	--	leaves	--	PECO:0001062 control exposure	PO:0025034 leaf
27419873	PRJNA319904	GSM2136020	SRR3461772	LIN S-5 (915)	NA	NA	LIN S-5	--	leaves	--	PECO:0001062 control exposure	PO:0025034 leaf
27419873	PRJNA319904	GSM2136020	SRR3461774	LIN S-5 (915)	NA	NA	LIN S-5	--	leaves	--	PECO:0001062 control exposure	PO:0025034 leaf
27419873	PRJNA319904	GSM2136020	SRR3461775	LIN S-5 (915)	NA	NA	LIN S-5	--	leaves	--	PECO:0001062 control exposure	PO:0025034 leaf
27419873	PRJNA319904	GSM2136020	SRR3461771	LIN S-5 (915)	NA	NA	LIN S-5	--	leaves	--	PECO:0001062 control exposure	PO:0025034 leaf
27419873	PRJNA319904	GSM2136021	SRR3461782	Edinburgh-1 (9298)	NA	NA	Edinburgh-1	--	leaves	--	PECO:0001062 control exposure	PO:0025034 leaf
27419873	PRJNA319904	GSM2136021	SRR3461779	Edinburgh-1 (9298)	NA	NA	Edinburgh-1	--	leaves	--	PECO:0001062 control exposure	PO:0025034 leaf
27419873	PRJNA319904	GSM2136021	SRR3461780	Edinburgh-1 (9298)	NA	NA	Edinburgh-1	--	leaves	--	PECO:0001062 control exposure	PO:0025034 leaf
27419873	PRJNA319904	GSM2136021	SRR3461777	Edinburgh-1 (9298)	NA	NA	Edinburgh-1	--	leaves	--	PECO:0001062 control exposure	PO:0025034 leaf
27419873	PRJNA319904	GSM2136021	SRR3461781	Edinburgh-1 (9298)	NA	NA	Edinburgh-1	--	leaves	--	PECO:0001062 control exposure	PO:0025034 leaf
27419873	PRJNA319904	GSM2136021	SRR3461776	Edinburgh-1 (9298)	NA	NA	Edinburgh-1	--	leaves	--	PECO:0001062 control exposure	PO:0025034 leaf
27419873	PRJNA319904	GSM2136021	SRR3461778	Edinburgh-1 (9298)	NA	NA	Edinburgh-1	--	leaves	--	PECO:0001062 control exposure	PO:0025034 leaf
27419873	PRJNA319904	GSM2136022	SRR3461788	Ullapool-8 (9312)	NA	NA	Ullapool-8	--	leaves	--	PECO:0001062 control exposure	PO:0025034 leaf
27419873	PRJNA319904	GSM2136022	SRR3461785	Ullapool-8 (9312)	NA	NA	Ullapool-8	--	leaves	--	PECO:0001062 control exposure	PO:0025034 leaf
27419873	PRJNA319904	GSM2136022	SRR3461787	Ullapool-8 (9312)	NA	NA	Ullapool-8	--	leaves	--	PECO:0001062 control exposure	PO:0025034 leaf
27419873	PRJNA319904	GSM2136022	SRR3461784	Ullapool-8 (9312)	NA	NA	Ullapool-8	--	leaves	--	PECO:0001062 control exposure	PO:0025034 leaf
27419873	PRJNA319904	GSM2136022	SRR3461783	Ullapool-8 (9312)	NA	NA	Ullapool-8	--	leaves	--	PECO:0001062 control exposure	PO:0025034 leaf
27419873	PRJNA319904	GSM2136022	SRR3461786	Ullapool-8 (9312)	NA	NA	Ullapool-8	--	leaves	--	PECO:0001062 control exposure	PO:0025034 leaf
27419873	PRJNA319904	GSM2136023	SRR3461790	Gol-2 (9314)	NA	NA	Gol-2	--	leaves	--	PECO:0001062 control exposure	PO:0025034 leaf
27419873	PRJNA319904	GSM2136023	SRR3461792	Gol-2 (9314)	NA	NA	Gol-2	--	leaves	--	PECO:0001062 control exposure	PO:0025034 leaf
27419873	PRJNA319904	GSM2136023	SRR3461798	Gol-2 (9314)	NA	NA	Gol-2	--	leaves	--	PECO:0001062 control exposure	PO:0025034 leaf
27419873	PRJNA319904	GSM2136023	SRR3461795	Gol-2 (9314)	NA	NA	Gol-2	--	leaves	--	PECO:0001062 control exposure	PO:0025034 leaf
27419873	PRJNA319904	GSM2136023	SRR3461799	Gol-2 (9314)	NA	NA	Gol-2	--	leaves	--	PECO:0001062 control exposure	PO:0025034 leaf
27419873	PRJNA319904	GSM2136023	SRR3461789	Gol-2 (9314)	NA	NA	Gol-2	--	leaves	--	PECO:0001062 control exposure	PO:0025034 leaf
27419873	PRJNA319904	GSM2136023	SRR3461791	Gol-2 (9314)	NA	NA	Gol-2	--	leaves	--	PECO:0001062 control exposure	PO:0025034 leaf
27419873	PRJNA319904	GSM2136023	SRR3461793	Gol-2 (9314)	NA	NA	Gol-2	--	leaves	--	PECO:0001062 control exposure	PO:0025034 leaf
27419873	PRJNA319904	GSM2136023	SRR3461794	Gol-2 (9314)	NA	NA	Gol-2	--	leaves	--	PECO:0001062 control exposure	PO:0025034 leaf
27419873	PRJNA319904	GSM2136023	SRR3461796	Gol-2 (9314)	NA	NA	Gol-2	--	leaves	--	PECO:0001062 control exposure	PO:0025034 leaf
27419873	PRJNA319904	GSM2136023	SRR3461797	Gol-2 (9314)	NA	NA	Gol-2	--	leaves	--	PECO:0001062 control exposure	PO:0025034 leaf
27419873	PRJNA319904	GSM2136024	SRR3461809	CHA-41 (932)	NA	NA	CHA-41	--	leaves	--	PECO:0001062 control exposure	PO:0025034 leaf
27419873	PRJNA319904	GSM2136024	SRR3461804	CHA-41 (932)	NA	NA	CHA-41	--	leaves	--	PECO:0001062 control exposure	PO:0025034 leaf
27419873	PRJNA319904	GSM2136024	SRR3461802	CHA-41 (932)	NA	NA	CHA-41	--	leaves	--	PECO:0001062 control exposure	PO:0025034 leaf
27419873	PRJNA319904	GSM2136024	SRR3461806	CHA-41 (932)	NA	NA	CHA-41	--	leaves	--	PECO:0001062 control exposure	PO:0025034 leaf
27419873	PRJNA319904	GSM2136024	SRR3461810	CHA-41 (932)	NA	NA	CHA-41	--	leaves	--	PECO:0001062 control exposure	PO:0025034 leaf
27419873	PRJNA319904	GSM2136024	SRR3461805	CHA-41 (932)	NA	NA	CHA-41	--	leaves	--	PECO:0001062 control exposure	PO:0025034 leaf
27419873	PRJNA319904	GSM2136024	SRR3461811	CHA-41 (932)	NA	NA	CHA-41	--	leaves	--	PECO:0001062 control exposure	PO:0025034 leaf
27419873	PRJNA319904	GSM2136024	SRR3461803	CHA-41 (932)	NA	NA	CHA-41	--	leaves	--	PECO:0001062 control exposure	PO:0025034 leaf
27419873	PRJNA319904	GSM2136024	SRR3461801	CHA-41 (932)	NA	NA	CHA-41	--	leaves	--	PECO:0001062 control exposure	PO:0025034 leaf
27419873	PRJNA319904	GSM2136024	SRR3461808	CHA-41 (932)	NA	NA	CHA-41	--	leaves	--	PECO:0001062 control exposure	PO:0025034 leaf
27419873	PRJNA319904	GSM2136024	SRR3461800	CHA-41 (932)	NA	NA	CHA-41	--	leaves	--	PECO:0001062 control exposure	PO:0025034 leaf
27419873	PRJNA319904	GSM2136024	SRR3461807	CHA-41 (932)	NA	NA	CHA-41	--	leaves	--	PECO:0001062 control exposure	PO:0025034 leaf
27419873	PRJNA319904	GSM2136025	SRR3461813	Adal 1 (9321)	NA	NA	Adal 1	--	leaves	--	PECO:0001062 control exposure	PO:0025034 leaf
27419873	PRJNA319904	GSM2136025	SRR3461820	Adal 1 (9321)	NA	NA	Adal 1	--	leaves	--	PECO:0001062 control exposure	PO:0025034 leaf
27419873	PRJNA319904	GSM2136025	SRR3461821	Adal 1 (9321)	NA	NA	Adal 1	--	leaves	--	PECO:0001062 control exposure	PO:0025034 leaf
27419873	PRJNA319904	GSM2136025	SRR3461815	Adal 1 (9321)	NA	NA	Adal 1	--	leaves	--	PECO:0001062 control exposure	PO:0025034 leaf
27419873	PRJNA319904	GSM2136025	SRR3461817	Adal 1 (9321)	NA	NA	Adal 1	--	leaves	--	PECO:0001062 control exposure	PO:0025034 leaf
27419873	PRJNA319904	GSM2136025	SRR3461819	Adal 1 (9321)	NA	NA	Adal 1	--	leaves	--	PECO:0001062 control exposure	PO:0025034 leaf
27419873	PRJNA319904	GSM2136025	SRR3461816	Adal 1 (9321)	NA	NA	Adal 1	--	leaves	--	PECO:0001062 control exposure	PO:0025034 leaf
27419873	PRJNA319904	GSM2136025	SRR3461818	Adal 1 (9321)	NA	NA	Adal 1	--	leaves	--	PECO:0001062 control exposure	PO:0025034 leaf
27419873	PRJNA319904	GSM2136025	SRR3461814	Adal 1 (9321)	NA	NA	Adal 1	--	leaves	--	PECO:0001062 control exposure	PO:0025034 leaf
27419873	PRJNA319904	GSM2136025	SRR3461812	Adal 1 (9321)	NA	NA	Adal 1	--	leaves	--	PECO:0001062 control exposure	PO:0025034 leaf
27419873	PRJNA319904	GSM2136026	SRR3461826	Gron 12 (9386)	NA	NA	Gron 12	--	leaves	--	PECO:0001062 control exposure	PO:0025034 leaf
27419873	PRJNA319904	GSM2136026	SRR3461825	Gron 12 (9386)	NA	NA	Gron 12	--	leaves	--	PECO:0001062 control exposure	PO:0025034 leaf
27419873	PRJNA319904	GSM2136026	SRR3461823	Gron 12 (9386)	NA	NA	Gron 12	--	leaves	--	PECO:0001062 control exposure	PO:0025034 leaf
27419873	PRJNA319904	GSM2136026	SRR3461829	Gron 12 (9386)	NA	NA	Gron 12	--	leaves	--	PECO:0001062 control exposure	PO:0025034 leaf
27419873	PRJNA319904	GSM2136026	SRR3461824	Gron 12 (9386)	NA	NA	Gron 12	--	leaves	--	PECO:0001062 control exposure	PO:0025034 leaf
27419873	PRJNA319904	GSM2136026	SRR3461828	Gron 12 (9386)	NA	NA	Gron 12	--	leaves	--	PECO:0001062 control exposure	PO:0025034 leaf
27419873	PRJNA319904	GSM2136026	SRR3461822	Gron 12 (9386)	NA	NA	Gron 12	--	leaves	--	PECO:0001062 control exposure	PO:0025034 leaf
27419873	PRJNA319904	GSM2136026	SRR3461827	Gron 12 (9386)	NA	NA	Gron 12	--	leaves	--	PECO:0001062 control exposure	PO:0025034 leaf
27419873	PRJNA319904	GSM2136027	SRR3461832	Gron 14 (9388)	NA	NA	Gron 14	--	leaves	--	PECO:0001062 control exposure	PO:0025034 leaf
27419873	PRJNA319904	GSM2136027	SRR3461836	Gron 14 (9388)	NA	NA	Gron 14	--	leaves	--	PECO:0001062 control exposure	PO:0025034 leaf
27419873	PRJNA319904	GSM2136027	SRR3461835	Gron 14 (9388)	NA	NA	Gron 14	--	leaves	--	PECO:0001062 control exposure	PO:0025034 leaf
27419873	PRJNA319904	GSM2136027	SRR3461833	Gron 14 (9388)	NA	NA	Gron 14	--	leaves	--	PECO:0001062 control exposure	PO:0025034 leaf
27419873	PRJNA319904	GSM2136027	SRR3461830	Gron 14 (9388)	NA	NA	Gron 14	--	leaves	--	PECO:0001062 control exposure	PO:0025034 leaf
27419873	PRJNA319904	GSM2136027	SRR3461831	Gron 14 (9388)	NA	NA	Gron 14	--	leaves	--	PECO:0001062 control exposure	PO:0025034 leaf
27419873	PRJNA319904	GSM2136027	SRR3461837	Gron 14 (9388)	NA	NA	Gron 14	--	leaves	--	PECO:0001062 control exposure	PO:0025034 leaf
27419873	PRJNA319904	GSM2136027	SRR3461834	Gron 14 (9388)	NA	NA	Gron 14	--	leaves	--	PECO:0001062 control exposure	PO:0025034 leaf
27419873	PRJNA319904	GSM2136028	SRR3461840	HolA-1 1 (9404)	NA	NA	HolA-1 1	--	leaves	--	PECO:0001062 control exposure	PO:0025034 leaf
27419873	PRJNA319904	GSM2136028	SRR3461844	HolA-1 1 (9404)	NA	NA	HolA-1 1	--	leaves	--	PECO:0001062 control exposure	PO:0025034 leaf
27419873	PRJNA319904	GSM2136028	SRR3461846	HolA-1 1 (9404)	NA	NA	HolA-1 1	--	leaves	--	PECO:0001062 control exposure	PO:0025034 leaf
27419873	PRJNA319904	GSM2136028	SRR3461851	HolA-1 1 (9404)	NA	NA	HolA-1 1	--	leaves	--	PECO:0001062 control exposure	PO:0025034 leaf
27419873	PRJNA319904	GSM2136028	SRR3461848	HolA-1 1 (9404)	NA	NA	HolA-1 1	--	leaves	--	PECO:0001062 control exposure	PO:0025034 leaf
27419873	PRJNA319904	GSM2136028	SRR3461842	HolA-1 1 (9404)	NA	NA	HolA-1 1	--	leaves	--	PECO:0001062 control exposure	PO:0025034 leaf
27419873	PRJNA319904	GSM2136028	SRR3461839	HolA-1 1 (9404)	NA	NA	HolA-1 1	--	leaves	--	PECO:0001062 control exposure	PO:0025034 leaf
27419873	PRJNA319904	GSM2136028	SRR3461850	HolA-1 1 (9404)	NA	NA	HolA-1 1	--	leaves	--	PECO:0001062 control exposure	PO:0025034 leaf
27419873	PRJNA319904	GSM2136028	SRR3461849	HolA-1 1 (9404)	NA	NA	HolA-1 1	--	leaves	--	PECO:0001062 control exposure	PO:0025034 leaf
27419873	PRJNA319904	GSM2136028	SRR3461843	HolA-1 1 (9404)	NA	NA	HolA-1 1	--	leaves	--	PECO:0001062 control exposure	PO:0025034 leaf
27419873	PRJNA319904	GSM2136028	SRR3461841	HolA-1 1 (9404)	NA	NA	HolA-1 1	--	leaves	--	PECO:0001062 control exposure	PO:0025034 leaf
27419873	PRJNA319904	GSM2136028	SRR3461845	HolA-1 1 (9404)	NA	NA	HolA-1 1	--	leaves	--	PECO:0001062 control exposure	PO:0025034 leaf
27419873	PRJNA319904	GSM2136028	SRR3461838	HolA-1 1 (9404)	NA	NA	HolA-1 1	--	leaves	--	PECO:0001062 control exposure	PO:0025034 leaf
27419873	PRJNA319904	GSM2136028	SRR3461847	HolA-1 1 (9404)	NA	NA	HolA-1 1	--	leaves	--	PECO:0001062 control exposure	PO:0025034 leaf
27419873	PRJNA319904	GSM2136028	SRR3461852	HolA-1 1 (9404)	NA	NA	HolA-1 1	--	leaves	--	PECO:0001062 control exposure	PO:0025034 leaf
27419873	PRJNA319904	GSM2136029	SRR3461853	HolA-1 2 (9405)	NA	NA	HolA-1 2	--	leaves	--	PECO:0001062 control exposure	PO:0025034 leaf
27419873	PRJNA319904	GSM2136029	SRR3461857	HolA-1 2 (9405)	NA	NA	HolA-1 2	--	leaves	--	PECO:0001062 control exposure	PO:0025034 leaf
27419873	PRJNA319904	GSM2136029	SRR3461864	HolA-1 2 (9405)	NA	NA	HolA-1 2	--	leaves	--	PECO:0001062 control exposure	PO:0025034 leaf
27419873	PRJNA319904	GSM2136029	SRR3461858	HolA-1 2 (9405)	NA	NA	HolA-1 2	--	leaves	--	PECO:0001062 control exposure	PO:0025034 leaf
27419873	PRJNA319904	GSM2136029	SRR3461862	HolA-1 2 (9405)	NA	NA	HolA-1 2	--	leaves	--	PECO:0001062 control exposure	PO:0025034 leaf
27419873	PRJNA319904	GSM2136029	SRR3461861	HolA-1 2 (9405)	NA	NA	HolA-1 2	--	leaves	--	PECO:0001062 control exposure	PO:0025034 leaf
27419873	PRJNA319904	GSM2136029	SRR3461863	HolA-1 2 (9405)	NA	NA	HolA-1 2	--	leaves	--	PECO:0001062 control exposure	PO:0025034 leaf
27419873	PRJNA319904	GSM2136029	SRR3461859	HolA-1 2 (9405)	NA	NA	HolA-1 2	--	leaves	--	PECO:0001062 control exposure	PO:0025034 leaf
27419873	PRJNA319904	GSM2136029	SRR3461854	HolA-1 2 (9405)	NA	NA	HolA-1 2	--	leaves	--	PECO:0001062 control exposure	PO:0025034 leaf
27419873	PRJNA319904	GSM2136029	SRR3461855	HolA-1 2 (9405)	NA	NA	HolA-1 2	--	leaves	--	PECO:0001062 control exposure	PO:0025034 leaf
27419873	PRJNA319904	GSM2136029	SRR3461860	HolA-1 2 (9405)	NA	NA	HolA-1 2	--	leaves	--	PECO:0001062 control exposure	PO:0025034 leaf
27419873	PRJNA319904	GSM2136029	SRR3461856	HolA-1 2 (9405)	NA	NA	HolA-1 2	--	leaves	--	PECO:0001062 control exposure	PO:0025034 leaf
27419873	PRJNA319904	GSM2136030	SRR3461869	Kal 1 (9408)	NA	NA	Kal 1	--	leaves	--	PECO:0001062 control exposure	PO:0025034 leaf
27419873	PRJNA319904	GSM2136030	SRR3461866	Kal 1 (9408)	NA	NA	Kal 1	--	leaves	--	PECO:0001062 control exposure	PO:0025034 leaf
27419873	PRJNA319904	GSM2136030	SRR3461874	Kal 1 (9408)	NA	NA	Kal 1	--	leaves	--	PECO:0001062 control exposure	PO:0025034 leaf
27419873	PRJNA319904	GSM2136030	SRR3461867	Kal 1 (9408)	NA	NA	Kal 1	--	leaves	--	PECO:0001062 control exposure	PO:0025034 leaf
27419873	PRJNA319904	GSM2136030	SRR3461873	Kal 1 (9408)	NA	NA	Kal 1	--	leaves	--	PECO:0001062 control exposure	PO:0025034 leaf
27419873	PRJNA319904	GSM2136030	SRR3461870	Kal 1 (9408)	NA	NA	Kal 1	--	leaves	--	PECO:0001062 control exposure	PO:0025034 leaf
27419873	PRJNA319904	GSM2136030	SRR3461875	Kal 1 (9408)	NA	NA	Kal 1	--	leaves	--	PECO:0001062 control exposure	PO:0025034 leaf
27419873	PRJNA319904	GSM2136030	SRR3461872	Kal 1 (9408)	NA	NA	Kal 1	--	leaves	--	PECO:0001062 control exposure	PO:0025034 leaf
27419873	PRJNA319904	GSM2136030	SRR3461865	Kal 1 (9408)	NA	NA	Kal 1	--	leaves	--	PECO:0001062 control exposure	PO:0025034 leaf
27419873	PRJNA319904	GSM2136030	SRR3461868	Kal 1 (9408)	NA	NA	Kal 1	--	leaves	--	PECO:0001062 control exposure	PO:0025034 leaf
27419873	PRJNA319904	GSM2136030	SRR3461871	Kal 1 (9408)	NA	NA	Kal 1	--	leaves	--	PECO:0001062 control exposure	PO:0025034 leaf
27419873	PRJNA319904	GSM2136031	SRR3461885	Kia 1 (9409)	NA	NA	Kia 1	--	leaves	--	PECO:0001062 control exposure	PO:0025034 leaf
27419873	PRJNA319904	GSM2136031	SRR3461876	Kia 1 (9409)	NA	NA	Kia 1	--	leaves	--	PECO:0001062 control exposure	PO:0025034 leaf
27419873	PRJNA319904	GSM2136031	SRR3461884	Kia 1 (9409)	NA	NA	Kia 1	--	leaves	--	PECO:0001062 control exposure	PO:0025034 leaf
27419873	PRJNA319904	GSM2136031	SRR3461882	Kia 1 (9409)	NA	NA	Kia 1	--	leaves	--	PECO:0001062 control exposure	PO:0025034 leaf
27419873	PRJNA319904	GSM2136031	SRR3461886	Kia 1 (9409)	NA	NA	Kia 1	--	leaves	--	PECO:0001062 control exposure	PO:0025034 leaf
27419873	PRJNA319904	GSM2136031	SRR3461877	Kia 1 (9409)	NA	NA	Kia 1	--	leaves	--	PECO:0001062 control exposure	PO:0025034 leaf
27419873	PRJNA319904	GSM2136031	SRR3461881	Kia 1 (9409)	NA	NA	Kia 1	--	leaves	--	PECO:0001062 control exposure	PO:0025034 leaf
27419873	PRJNA319904	GSM2136031	SRR3461879	Kia 1 (9409)	NA	NA	Kia 1	--	leaves	--	PECO:0001062 control exposure	PO:0025034 leaf
27419873	PRJNA319904	GSM2136031	SRR3461880	Kia 1 (9409)	NA	NA	Kia 1	--	leaves	--	PECO:0001062 control exposure	PO:0025034 leaf
27419873	PRJNA319904	GSM2136031	SRR3461883	Kia 1 (9409)	NA	NA	Kia 1	--	leaves	--	PECO:0001062 control exposure	PO:0025034 leaf
27419873	PRJNA319904	GSM2136031	SRR3461878	Kia 1 (9409)	NA	NA	Kia 1	--	leaves	--	PECO:0001062 control exposure	PO:0025034 leaf
27419873	PRJNA319904	GSM2136032	SRR3461890	Lan 1 (9421)	NA	NA	Lan 1	--	leaves	--	PECO:0001062 control exposure	PO:0025034 leaf
27419873	PRJNA319904	GSM2136032	SRR3461891	Lan 1 (9421)	NA	NA	Lan 1	--	leaves	--	PECO:0001062 control exposure	PO:0025034 leaf
27419873	PRJNA319904	GSM2136032	SRR3461893	Lan 1 (9421)	NA	NA	Lan 1	--	leaves	--	PECO:0001062 control exposure	PO:0025034 leaf
27419873	PRJNA319904	GSM2136032	SRR3461895	Lan 1 (9421)	NA	NA	Lan 1	--	leaves	--	PECO:0001062 control exposure	PO:0025034 leaf
27419873	PRJNA319904	GSM2136032	SRR3461887	Lan 1 (9421)	NA	NA	Lan 1	--	leaves	--	PECO:0001062 control exposure	PO:0025034 leaf
27419873	PRJNA319904	GSM2136032	SRR3461889	Lan 1 (9421)	NA	NA	Lan 1	--	leaves	--	PECO:0001062 control exposure	PO:0025034 leaf
27419873	PRJNA319904	GSM2136032	SRR3461894	Lan 1 (9421)	NA	NA	Lan 1	--	leaves	--	PECO:0001062 control exposure	PO:0025034 leaf
27419873	PRJNA319904	GSM2136032	SRR3461892	Lan 1 (9421)	NA	NA	Lan 1	--	leaves	--	PECO:0001062 control exposure	PO:0025034 leaf
27419873	PRJNA319904	GSM2136032	SRR3461888	Lan 1 (9421)	NA	NA	Lan 1	--	leaves	--	PECO:0001062 control exposure	PO:0025034 leaf
27419873	PRJNA319904	GSM2136033	SRR3461905	Nyl 13 (9433)	NA	NA	Nyl 13	--	leaves	--	PECO:0001062 control exposure	PO:0025034 leaf
27419873	PRJNA319904	GSM2136033	SRR3461899	Nyl 13 (9433)	NA	NA	Nyl 13	--	leaves	--	PECO:0001062 control exposure	PO:0025034 leaf
27419873	PRJNA319904	GSM2136033	SRR3461903	Nyl 13 (9433)	NA	NA	Nyl 13	--	leaves	--	PECO:0001062 control exposure	PO:0025034 leaf
27419873	PRJNA319904	GSM2136033	SRR3461900	Nyl 13 (9433)	NA	NA	Nyl 13	--	leaves	--	PECO:0001062 control exposure	PO:0025034 leaf
27419873	PRJNA319904	GSM2136033	SRR3461906	Nyl 13 (9433)	NA	NA	Nyl 13	--	leaves	--	PECO:0001062 control exposure	PO:0025034 leaf
27419873	PRJNA319904	GSM2136033	SRR3461901	Nyl 13 (9433)	NA	NA	Nyl 13	--	leaves	--	PECO:0001062 control exposure	PO:0025034 leaf
27419873	PRJNA319904	GSM2136033	SRR3461902	Nyl 13 (9433)	NA	NA	Nyl 13	--	leaves	--	PECO:0001062 control exposure	PO:0025034 leaf
27419873	PRJNA319904	GSM2136033	SRR3461897	Nyl 13 (9433)	NA	NA	Nyl 13	--	leaves	--	PECO:0001062 control exposure	PO:0025034 leaf
27419873	PRJNA319904	GSM2136033	SRR3461896	Nyl 13 (9433)	NA	NA	Nyl 13	--	leaves	--	PECO:0001062 control exposure	PO:0025034 leaf
27419873	PRJNA319904	GSM2136033	SRR3461898	Nyl 13 (9433)	NA	NA	Nyl 13	--	leaves	--	PECO:0001062 control exposure	PO:0025034 leaf
27419873	PRJNA319904	GSM2136033	SRR3461907	Nyl 13 (9433)	NA	NA	Nyl 13	--	leaves	--	PECO:0001062 control exposure	PO:0025034 leaf
27419873	PRJNA319904	GSM2136033	SRR3461904	Nyl 13 (9433)	NA	NA	Nyl 13	--	leaves	--	PECO:0001062 control exposure	PO:0025034 leaf
27419873	PRJNA319904	GSM2136034	SRR3461910	Spro 2 (9451)	NA	NA	Spro 2	--	leaves	--	PECO:0001062 control exposure	PO:0025034 leaf
27419873	PRJNA319904	GSM2136034	SRR3461915	Spro 2 (9451)	NA	NA	Spro 2	--	leaves	--	PECO:0001062 control exposure	PO:0025034 leaf
27419873	PRJNA319904	GSM2136034	SRR3461914	Spro 2 (9451)	NA	NA	Spro 2	--	leaves	--	PECO:0001062 control exposure	PO:0025034 leaf
27419873	PRJNA319904	GSM2136034	SRR3461908	Spro 2 (9451)	NA	NA	Spro 2	--	leaves	--	PECO:0001062 control exposure	PO:0025034 leaf
27419873	PRJNA319904	GSM2136034	SRR3461912	Spro 2 (9451)	NA	NA	Spro 2	--	leaves	--	PECO:0001062 control exposure	PO:0025034 leaf
27419873	PRJNA319904	GSM2136034	SRR3461913	Spro 2 (9451)	NA	NA	Spro 2	--	leaves	--	PECO:0001062 control exposure	PO:0025034 leaf
27419873	PRJNA319904	GSM2136034	SRR3461909	Spro 2 (9451)	NA	NA	Spro 2	--	leaves	--	PECO:0001062 control exposure	PO:0025034 leaf
27419873	PRJNA319904	GSM2136034	SRR3461911	Spro 2 (9451)	NA	NA	Spro 2	--	leaves	--	PECO:0001062 control exposure	PO:0025034 leaf
27419873	PRJNA319904	GSM2136035	SRR3461919	11C1 (9503)	NA	NA	11C1	--	leaves	--	PECO:0001062 control exposure	PO:0025034 leaf
27419873	PRJNA319904	GSM2136035	SRR3461922	11C1 (9503)	NA	NA	11C1	--	leaves	--	PECO:0001062 control exposure	PO:0025034 leaf
27419873	PRJNA319904	GSM2136035	SRR3461924	11C1 (9503)	NA	NA	11C1	--	leaves	--	PECO:0001062 control exposure	PO:0025034 leaf
27419873	PRJNA319904	GSM2136035	SRR3461925	11C1 (9503)	NA	NA	11C1	--	leaves	--	PECO:0001062 control exposure	PO:0025034 leaf
27419873	PRJNA319904	GSM2136035	SRR3461923	11C1 (9503)	NA	NA	11C1	--	leaves	--	PECO:0001062 control exposure	PO:0025034 leaf
27419873	PRJNA319904	GSM2136035	SRR3461916	11C1 (9503)	NA	NA	11C1	--	leaves	--	PECO:0001062 control exposure	PO:0025034 leaf
27419873	PRJNA319904	GSM2136035	SRR3461926	11C1 (9503)	NA	NA	11C1	--	leaves	--	PECO:0001062 control exposure	PO:0025034 leaf
27419873	PRJNA319904	GSM2136035	SRR3461921	11C1 (9503)	NA	NA	11C1	--	leaves	--	PECO:0001062 control exposure	PO:0025034 leaf
27419873	PRJNA319904	GSM2136035	SRR3461917	11C1 (9503)	NA	NA	11C1	--	leaves	--	PECO:0001062 control exposure	PO:0025034 leaf
27419873	PRJNA319904	GSM2136035	SRR3461920	11C1 (9503)	NA	NA	11C1	--	leaves	--	PECO:0001062 control exposure	PO:0025034 leaf
27419873	PRJNA319904	GSM2136035	SRR3461918	11C1 (9503)	NA	NA	11C1	--	leaves	--	PECO:0001062 control exposure	PO:0025034 leaf
27419873	PRJNA319904	GSM2136036	SRR3461930	IP-Alo-0 (9506)	NA	NA	Alo-0	--	leaves	--	PECO:0001062 control exposure	PO:0025034 leaf
27419873	PRJNA319904	GSM2136036	SRR3461929	IP-Alo-0 (9506)	NA	NA	Alo-0	--	leaves	--	PECO:0001062 control exposure	PO:0025034 leaf
27419873	PRJNA319904	GSM2136036	SRR3461928	IP-Alo-0 (9506)	NA	NA	Alo-0	--	leaves	--	PECO:0001062 control exposure	PO:0025034 leaf
27419873	PRJNA319904	GSM2136036	SRR3461932	IP-Alo-0 (9506)	NA	NA	Alo-0	--	leaves	--	PECO:0001062 control exposure	PO:0025034 leaf
27419873	PRJNA319904	GSM2136036	SRR3461927	IP-Alo-0 (9506)	NA	NA	Alo-0	--	leaves	--	PECO:0001062 control exposure	PO:0025034 leaf
27419873	PRJNA319904	GSM2136036	SRR3461931	IP-Alo-0 (9506)	NA	NA	Alo-0	--	leaves	--	PECO:0001062 control exposure	PO:0025034 leaf
27419873	PRJNA319904	GSM2136036	SRR3461933	IP-Alo-0 (9506)	NA	NA	Alo-0	--	leaves	--	PECO:0001062 control exposure	PO:0025034 leaf
27419873	PRJNA319904	GSM2136037	SRR3461936	IP-Coa-0 (9507)	NA	NA	Coa-0	--	leaves	--	PECO:0001062 control exposure	PO:0025034 leaf
27419873	PRJNA319904	GSM2136037	SRR3461935	IP-Coa-0 (9507)	NA	NA	Coa-0	--	leaves	--	PECO:0001062 control exposure	PO:0025034 leaf
27419873	PRJNA319904	GSM2136037	SRR3461934	IP-Coa-0 (9507)	NA	NA	Coa-0	--	leaves	--	PECO:0001062 control exposure	PO:0025034 leaf
27419873	PRJNA319904	GSM2136038	SRR3461937	IP-Mos-1 (9508)	NA	NA	Mos-1	--	leaves	--	PECO:0001062 control exposure	PO:0025034 leaf
27419873	PRJNA319904	GSM2136038	SRR3461938	IP-Mos-1 (9508)	NA	NA	Mos-1	--	leaves	--	PECO:0001062 control exposure	PO:0025034 leaf
27419873	PRJNA319904	GSM2136038	SRR3461943	IP-Mos-1 (9508)	NA	NA	Mos-1	--	leaves	--	PECO:0001062 control exposure	PO:0025034 leaf
27419873	PRJNA319904	GSM2136038	SRR3461940	IP-Mos-1 (9508)	NA	NA	Mos-1	--	leaves	--	PECO:0001062 control exposure	PO:0025034 leaf
27419873	PRJNA319904	GSM2136038	SRR3461939	IP-Mos-1 (9508)	NA	NA	Mos-1	--	leaves	--	PECO:0001062 control exposure	PO:0025034 leaf
27419873	PRJNA319904	GSM2136038	SRR3461941	IP-Mos-1 (9508)	NA	NA	Mos-1	--	leaves	--	PECO:0001062 control exposure	PO:0025034 leaf
27419873	PRJNA319904	GSM2136038	SRR3461942	IP-Mos-1 (9508)	NA	NA	Mos-1	--	leaves	--	PECO:0001062 control exposure	PO:0025034 leaf
27419873	PRJNA319904	GSM2136039	SRR3461947	IP-Reg-0 (9509)	NA	NA	Reg-0	--	leaves	--	PECO:0001062 control exposure	PO:0025034 leaf
27419873	PRJNA319904	GSM2136039	SRR3461945	IP-Reg-0 (9509)	NA	NA	Reg-0	--	leaves	--	PECO:0001062 control exposure	PO:0025034 leaf
27419873	PRJNA319904	GSM2136039	SRR3461944	IP-Reg-0 (9509)	NA	NA	Reg-0	--	leaves	--	PECO:0001062 control exposure	PO:0025034 leaf
27419873	PRJNA319904	GSM2136039	SRR3461950	IP-Reg-0 (9509)	NA	NA	Reg-0	--	leaves	--	PECO:0001062 control exposure	PO:0025034 leaf
27419873	PRJNA319904	GSM2136039	SRR3461948	IP-Reg-0 (9509)	NA	NA	Reg-0	--	leaves	--	PECO:0001062 control exposure	PO:0025034 leaf
27419873	PRJNA319904	GSM2136039	SRR3461949	IP-Reg-0 (9509)	NA	NA	Reg-0	--	leaves	--	PECO:0001062 control exposure	PO:0025034 leaf
27419873	PRJNA319904	GSM2136039	SRR3461946	IP-Reg-0 (9509)	NA	NA	Reg-0	--	leaves	--	PECO:0001062 control exposure	PO:0025034 leaf
27419873	PRJNA319904	GSM2136040	SRR3461951	IP-Rei-0 (9510)	NA	NA	Rei-0	--	leaves	--	PECO:0001062 control exposure	PO:0025034 leaf
27419873	PRJNA319904	GSM2136040	SRR3461953	IP-Rei-0 (9510)	NA	NA	Rei-0	--	leaves	--	PECO:0001062 control exposure	PO:0025034 leaf
27419873	PRJNA319904	GSM2136040	SRR3461956	IP-Rei-0 (9510)	NA	NA	Rei-0	--	leaves	--	PECO:0001062 control exposure	PO:0025034 leaf
27419873	PRJNA319904	GSM2136040	SRR3461952	IP-Rei-0 (9510)	NA	NA	Rei-0	--	leaves	--	PECO:0001062 control exposure	PO:0025034 leaf
27419873	PRJNA319904	GSM2136040	SRR3461954	IP-Rei-0 (9510)	NA	NA	Rei-0	--	leaves	--	PECO:0001062 control exposure	PO:0025034 leaf
27419873	PRJNA319904	GSM2136040	SRR3461955	IP-Rei-0 (9510)	NA	NA	Rei-0	--	leaves	--	PECO:0001062 control exposure	PO:0025034 leaf
27419873	PRJNA319904	GSM2136041	SRR3461963	IP-Vav-0 (9511)	NA	NA	Vav-0	--	leaves	--	PECO:0001062 control exposure	PO:0025034 leaf
27419873	PRJNA319904	GSM2136041	SRR3461964	IP-Vav-0 (9511)	NA	NA	Vav-0	--	leaves	--	PECO:0001062 control exposure	PO:0025034 leaf
27419873	PRJNA319904	GSM2136041	SRR3461961	IP-Vav-0 (9511)	NA	NA	Vav-0	--	leaves	--	PECO:0001062 control exposure	PO:0025034 leaf
27419873	PRJNA319904	GSM2136041	SRR3461962	IP-Vav-0 (9511)	NA	NA	Vav-0	--	leaves	--	PECO:0001062 control exposure	PO:0025034 leaf
27419873	PRJNA319904	GSM2136041	SRR3461957	IP-Vav-0 (9511)	NA	NA	Vav-0	--	leaves	--	PECO:0001062 control exposure	PO:0025034 leaf
27419873	PRJNA319904	GSM2136041	SRR3461965	IP-Vav-0 (9511)	NA	NA	Vav-0	--	leaves	--	PECO:0001062 control exposure	PO:0025034 leaf
27419873	PRJNA319904	GSM2136041	SRR3461960	IP-Vav-0 (9511)	NA	NA	Vav-0	--	leaves	--	PECO:0001062 control exposure	PO:0025034 leaf
27419873	PRJNA319904	GSM2136041	SRR3461958	IP-Vav-0 (9511)	NA	NA	Vav-0	--	leaves	--	PECO:0001062 control exposure	PO:0025034 leaf
27419873	PRJNA319904	GSM2136041	SRR3461959	IP-Vav-0 (9511)	NA	NA	Vav-0	--	leaves	--	PECO:0001062 control exposure	PO:0025034 leaf
27419873	PRJNA319904	GSM2136042	SRR3461966	IP-Vid-1 (9512)	NA	NA	Vid-1	--	leaves	--	PECO:0001062 control exposure	PO:0025034 leaf
27419873	PRJNA319904	GSM2136042	SRR3461967	IP-Vid-1 (9512)	NA	NA	Vid-1	--	leaves	--	PECO:0001062 control exposure	PO:0025034 leaf
27419873	PRJNA319904	GSM2136043	SRR3461968	IP-Adc-5 (9513)	NA	NA	Adc-5	--	leaves	--	PECO:0001062 control exposure	PO:0025034 leaf
27419873	PRJNA319904	GSM2136043	SRR3461971	IP-Adc-5 (9513)	NA	NA	Adc-5	--	leaves	--	PECO:0001062 control exposure	PO:0025034 leaf
27419873	PRJNA319904	GSM2136043	SRR3461972	IP-Adc-5 (9513)	NA	NA	Adc-5	--	leaves	--	PECO:0001062 control exposure	PO:0025034 leaf
27419873	PRJNA319904	GSM2136043	SRR3461969	IP-Adc-5 (9513)	NA	NA	Adc-5	--	leaves	--	PECO:0001062 control exposure	PO:0025034 leaf
27419873	PRJNA319904	GSM2136043	SRR3461973	IP-Adc-5 (9513)	NA	NA	Adc-5	--	leaves	--	PECO:0001062 control exposure	PO:0025034 leaf
27419873	PRJNA319904	GSM2136043	SRR3461975	IP-Adc-5 (9513)	NA	NA	Adc-5	--	leaves	--	PECO:0001062 control exposure	PO:0025034 leaf
27419873	PRJNA319904	GSM2136043	SRR3461970	IP-Adc-5 (9513)	NA	NA	Adc-5	--	leaves	--	PECO:0001062 control exposure	PO:0025034 leaf
27419873	PRJNA319904	GSM2136043	SRR3461974	IP-Adc-5 (9513)	NA	NA	Adc-5	--	leaves	--	PECO:0001062 control exposure	PO:0025034 leaf
27419873	PRJNA319904	GSM2136044	SRR3461979	IP-Adm-0 (9514)	NA	NA	Adm-0	--	leaves	--	PECO:0001062 control exposure	PO:0025034 leaf
27419873	PRJNA319904	GSM2136044	SRR3461976	IP-Adm-0 (9514)	NA	NA	Adm-0	--	leaves	--	PECO:0001062 control exposure	PO:0025034 leaf
27419873	PRJNA319904	GSM2136044	SRR3461980	IP-Adm-0 (9514)	NA	NA	Adm-0	--	leaves	--	PECO:0001062 control exposure	PO:0025034 leaf
27419873	PRJNA319904	GSM2136044	SRR3461978	IP-Adm-0 (9514)	NA	NA	Adm-0	--	leaves	--	PECO:0001062 control exposure	PO:0025034 leaf
27419873	PRJNA319904	GSM2136044	SRR3461981	IP-Adm-0 (9514)	NA	NA	Adm-0	--	leaves	--	PECO:0001062 control exposure	PO:0025034 leaf
27419873	PRJNA319904	GSM2136044	SRR3461977	IP-Adm-0 (9514)	NA	NA	Adm-0	--	leaves	--	PECO:0001062 control exposure	PO:0025034 leaf
27419873	PRJNA319904	GSM2136045	SRR3461983	IP-Ala-0 (9515)	NA	NA	Ala-0	--	leaves	--	PECO:0001062 control exposure	PO:0025034 leaf
27419873	PRJNA319904	GSM2136045	SRR3461984	IP-Ala-0 (9515)	NA	NA	Ala-0	--	leaves	--	PECO:0001062 control exposure	PO:0025034 leaf
27419873	PRJNA319904	GSM2136045	SRR3461982	IP-Ala-0 (9515)	NA	NA	Ala-0	--	leaves	--	PECO:0001062 control exposure	PO:0025034 leaf
27419873	PRJNA319904	GSM2136046	SRR3461989	IP-Ali-1 (9516)	NA	NA	Ali-1	--	leaves	--	PECO:0001062 control exposure	PO:0025034 leaf
27419873	PRJNA319904	GSM2136046	SRR3461986	IP-Ali-1 (9516)	NA	NA	Ali-1	--	leaves	--	PECO:0001062 control exposure	PO:0025034 leaf
27419873	PRJNA319904	GSM2136046	SRR3461990	IP-Ali-1 (9516)	NA	NA	Ali-1	--	leaves	--	PECO:0001062 control exposure	PO:0025034 leaf
27419873	PRJNA319904	GSM2136046	SRR3461988	IP-Ali-1 (9516)	NA	NA	Ali-1	--	leaves	--	PECO:0001062 control exposure	PO:0025034 leaf
27419873	PRJNA319904	GSM2136046	SRR3461985	IP-Ali-1 (9516)	NA	NA	Ali-1	--	leaves	--	PECO:0001062 control exposure	PO:0025034 leaf
27419873	PRJNA319904	GSM2136046	SRR3461992	IP-Ali-1 (9516)	NA	NA	Ali-1	--	leaves	--	PECO:0001062 control exposure	PO:0025034 leaf
27419873	PRJNA319904	GSM2136046	SRR3461991	IP-Ali-1 (9516)	NA	NA	Ali-1	--	leaves	--	PECO:0001062 control exposure	PO:0025034 leaf
27419873	PRJNA319904	GSM2136046	SRR3461987	IP-Ali-1 (9516)	NA	NA	Ali-1	--	leaves	--	PECO:0001062 control exposure	PO:0025034 leaf
27419873	PRJNA319904	GSM2136047	SRR3461993	IP-All-0 (9517)	NA	NA	All-0	--	leaves	--	PECO:0001062 control exposure	PO:0025034 leaf
27419873	PRJNA319904	GSM2136047	SRR3461994	IP-All-0 (9517)	NA	NA	All-0	--	leaves	--	PECO:0001062 control exposure	PO:0025034 leaf
27419873	PRJNA319904	GSM2136047	SRR3461995	IP-All-0 (9517)	NA	NA	All-0	--	leaves	--	PECO:0001062 control exposure	PO:0025034 leaf
27419873	PRJNA319904	GSM2136048	SRR3461996	IP-Alm-0 (9518)	NA	NA	Alm-0	--	leaves	--	PECO:0001062 control exposure	PO:0025034 leaf
27419873	PRJNA319904	GSM2136048	SRR3461997	IP-Alm-0 (9518)	NA	NA	Alm-0	--	leaves	--	PECO:0001062 control exposure	PO:0025034 leaf
27419873	PRJNA319904	GSM2136049	SRR3462003	IP-Ang-0 (9519)	NA	NA	Ang-0	--	leaves	--	PECO:0001062 control exposure	PO:0025034 leaf
27419873	PRJNA319904	GSM2136049	SRR3462006	IP-Ang-0 (9519)	NA	NA	Ang-0	--	leaves	--	PECO:0001062 control exposure	PO:0025034 leaf
27419873	PRJNA319904	GSM2136049	SRR3462007	IP-Ang-0 (9519)	NA	NA	Ang-0	--	leaves	--	PECO:0001062 control exposure	PO:0025034 leaf
27419873	PRJNA319904	GSM2136049	SRR3461998	IP-Ang-0 (9519)	NA	NA	Ang-0	--	leaves	--	PECO:0001062 control exposure	PO:0025034 leaf
27419873	PRJNA319904	GSM2136049	SRR3462004	IP-Ang-0 (9519)	NA	NA	Ang-0	--	leaves	--	PECO:0001062 control exposure	PO:0025034 leaf
27419873	PRJNA319904	GSM2136049	SRR3462005	IP-Ang-0 (9519)	NA	NA	Ang-0	--	leaves	--	PECO:0001062 control exposure	PO:0025034 leaf
27419873	PRJNA319904	GSM2136049	SRR3461999	IP-Ang-0 (9519)	NA	NA	Ang-0	--	leaves	--	PECO:0001062 control exposure	PO:0025034 leaf
27419873	PRJNA319904	GSM2136049	SRR3462001	IP-Ang-0 (9519)	NA	NA	Ang-0	--	leaves	--	PECO:0001062 control exposure	PO:0025034 leaf
27419873	PRJNA319904	GSM2136049	SRR3462000	IP-Ang-0 (9519)	NA	NA	Ang-0	--	leaves	--	PECO:0001062 control exposure	PO:0025034 leaf
27419873	PRJNA319904	GSM2136049	SRR3462002	IP-Ang-0 (9519)	NA	NA	Ang-0	--	leaves	--	PECO:0001062 control exposure	PO:0025034 leaf
27419873	PRJNA319904	GSM2136050	SRR3462011	IP-Ara-4 (9520)	NA	NA	Ara-4	--	leaves	--	PECO:0001062 control exposure	PO:0025034 leaf
27419873	PRJNA319904	GSM2136050	SRR3462009	IP-Ara-4 (9520)	NA	NA	Ara-4	--	leaves	--	PECO:0001062 control exposure	PO:0025034 leaf
27419873	PRJNA319904	GSM2136050	SRR3462014	IP-Ara-4 (9520)	NA	NA	Ara-4	--	leaves	--	PECO:0001062 control exposure	PO:0025034 leaf
27419873	PRJNA319904	GSM2136050	SRR3462015	IP-Ara-4 (9520)	NA	NA	Ara-4	--	leaves	--	PECO:0001062 control exposure	PO:0025034 leaf
27419873	PRJNA319904	GSM2136050	SRR3462013	IP-Ara-4 (9520)	NA	NA	Ara-4	--	leaves	--	PECO:0001062 control exposure	PO:0025034 leaf
27419873	PRJNA319904	GSM2136050	SRR3462010	IP-Ara-4 (9520)	NA	NA	Ara-4	--	leaves	--	PECO:0001062 control exposure	PO:0025034 leaf
27419873	PRJNA319904	GSM2136050	SRR3462016	IP-Ara-4 (9520)	NA	NA	Ara-4	--	leaves	--	PECO:0001062 control exposure	PO:0025034 leaf
27419873	PRJNA319904	GSM2136050	SRR3462012	IP-Ara-4 (9520)	NA	NA	Ara-4	--	leaves	--	PECO:0001062 control exposure	PO:0025034 leaf
27419873	PRJNA319904	GSM2136050	SRR3462008	IP-Ara-4 (9520)	NA	NA	Ara-4	--	leaves	--	PECO:0001062 control exposure	PO:0025034 leaf
27419873	PRJNA319904	GSM2136051	SRR3462019	IP-Bar-1 (9521)	NA	NA	Bar-1	--	leaves	--	PECO:0001062 control exposure	PO:0025034 leaf
27419873	PRJNA319904	GSM2136051	SRR3462017	IP-Bar-1 (9521)	NA	NA	Bar-1	--	leaves	--	PECO:0001062 control exposure	PO:0025034 leaf
27419873	PRJNA319904	GSM2136051	SRR3462023	IP-Bar-1 (9521)	NA	NA	Bar-1	--	leaves	--	PECO:0001062 control exposure	PO:0025034 leaf
27419873	PRJNA319904	GSM2136051	SRR3462020	IP-Bar-1 (9521)	NA	NA	Bar-1	--	leaves	--	PECO:0001062 control exposure	PO:0025034 leaf
27419873	PRJNA319904	GSM2136051	SRR3462022	IP-Bar-1 (9521)	NA	NA	Bar-1	--	leaves	--	PECO:0001062 control exposure	PO:0025034 leaf
27419873	PRJNA319904	GSM2136051	SRR3462021	IP-Bar-1 (9521)	NA	NA	Bar-1	--	leaves	--	PECO:0001062 control exposure	PO:0025034 leaf
27419873	PRJNA319904	GSM2136051	SRR3462018	IP-Bar-1 (9521)	NA	NA	Bar-1	--	leaves	--	PECO:0001062 control exposure	PO:0025034 leaf
27419873	PRJNA319904	GSM2136052	SRR3462026	IP-Bea-0 (9522)	NA	NA	Bea-0	--	leaves	--	PECO:0001062 control exposure	PO:0025034 leaf
27419873	PRJNA319904	GSM2136052	SRR3462024	IP-Bea-0 (9522)	NA	NA	Bea-0	--	leaves	--	PECO:0001062 control exposure	PO:0025034 leaf
27419873	PRJNA319904	GSM2136052	SRR3462025	IP-Bea-0 (9522)	NA	NA	Bea-0	--	leaves	--	PECO:0001062 control exposure	PO:0025034 leaf
27419873	PRJNA319904	GSM2136052	SRR3462027	IP-Bea-0 (9522)	NA	NA	Bea-0	--	leaves	--	PECO:0001062 control exposure	PO:0025034 leaf
27419873	PRJNA319904	GSM2136052	SRR3462028	IP-Bea-0 (9522)	NA	NA	Bea-0	--	leaves	--	PECO:0001062 control exposure	PO:0025034 leaf
27419873	PRJNA319904	GSM2136052	SRR3462029	IP-Bea-0 (9522)	NA	NA	Bea-0	--	leaves	--	PECO:0001062 control exposure	PO:0025034 leaf
27419873	PRJNA319904	GSM2136053	SRR3462031	IP-Ben-0 (9523)	NA	NA	Ben-0	--	leaves	--	PECO:0001062 control exposure	PO:0025034 leaf
27419873	PRJNA319904	GSM2136053	SRR3462034	IP-Ben-0 (9523)	NA	NA	Ben-0	--	leaves	--	PECO:0001062 control exposure	PO:0025034 leaf
27419873	PRJNA319904	GSM2136053	SRR3462033	IP-Ben-0 (9523)	NA	NA	Ben-0	--	leaves	--	PECO:0001062 control exposure	PO:0025034 leaf
27419873	PRJNA319904	GSM2136053	SRR3462032	IP-Ben-0 (9523)	NA	NA	Ben-0	--	leaves	--	PECO:0001062 control exposure	PO:0025034 leaf
27419873	PRJNA319904	GSM2136053	SRR3462035	IP-Ben-0 (9523)	NA	NA	Ben-0	--	leaves	--	PECO:0001062 control exposure	PO:0025034 leaf
27419873	PRJNA319904	GSM2136053	SRR3462030	IP-Ben-0 (9523)	NA	NA	Ben-0	--	leaves	--	PECO:0001062 control exposure	PO:0025034 leaf
27419873	PRJNA319904	GSM2136054	SRR3462038	IP-Ber-0 (9524)	NA	NA	Ber-0	--	leaves	--	PECO:0001062 control exposure	PO:0025034 leaf
27419873	PRJNA319904	GSM2136054	SRR3462037	IP-Ber-0 (9524)	NA	NA	Ber-0	--	leaves	--	PECO:0001062 control exposure	PO:0025034 leaf
27419873	PRJNA319904	GSM2136054	SRR3462039	IP-Ber-0 (9524)	NA	NA	Ber-0	--	leaves	--	PECO:0001062 control exposure	PO:0025034 leaf
27419873	PRJNA319904	GSM2136054	SRR3462041	IP-Ber-0 (9524)	NA	NA	Ber-0	--	leaves	--	PECO:0001062 control exposure	PO:0025034 leaf
27419873	PRJNA319904	GSM2136054	SRR3462036	IP-Ber-0 (9524)	NA	NA	Ber-0	--	leaves	--	PECO:0001062 control exposure	PO:0025034 leaf
27419873	PRJNA319904	GSM2136054	SRR3462040	IP-Ber-0 (9524)	NA	NA	Ber-0	--	leaves	--	PECO:0001062 control exposure	PO:0025034 leaf
27419873	PRJNA319904	GSM2136054	SRR3462042	IP-Ber-0 (9524)	NA	NA	Ber-0	--	leaves	--	PECO:0001062 control exposure	PO:0025034 leaf
27419873	PRJNA319904	GSM2136055	SRR3462048	IP-Bis-0 (9525)	NA	NA	Bis-0	--	leaves	--	PECO:0001062 control exposure	PO:0025034 leaf
27419873	PRJNA319904	GSM2136055	SRR3462043	IP-Bis-0 (9525)	NA	NA	Bis-0	--	leaves	--	PECO:0001062 control exposure	PO:0025034 leaf
27419873	PRJNA319904	GSM2136055	SRR3462044	IP-Bis-0 (9525)	NA	NA	Bis-0	--	leaves	--	PECO:0001062 control exposure	PO:0025034 leaf
27419873	PRJNA319904	GSM2136055	SRR3462047	IP-Bis-0 (9525)	NA	NA	Bis-0	--	leaves	--	PECO:0001062 control exposure	PO:0025034 leaf
27419873	PRJNA319904	GSM2136055	SRR3462046	IP-Bis-0 (9525)	NA	NA	Bis-0	--	leaves	--	PECO:0001062 control exposure	PO:0025034 leaf
27419873	PRJNA319904	GSM2136055	SRR3462045	IP-Bis-0 (9525)	NA	NA	Bis-0	--	leaves	--	PECO:0001062 control exposure	PO:0025034 leaf
27419873	PRJNA319904	GSM2136056	SRR3462049	IP-Cab-3 (9526)	NA	NA	Cab-3	--	leaves	--	PECO:0001062 control exposure	PO:0025034 leaf
27419873	PRJNA319904	GSM2136056	SRR3462051	IP-Cab-3 (9526)	NA	NA	Cab-3	--	leaves	--	PECO:0001062 control exposure	PO:0025034 leaf
27419873	PRJNA319904	GSM2136056	SRR3462050	IP-Cab-3 (9526)	NA	NA	Cab-3	--	leaves	--	PECO:0001062 control exposure	PO:0025034 leaf
27419873	PRJNA319904	GSM2136057	SRR3462052	IP-Cad-0 (9527)	NA	NA	Cad-0	--	leaves	--	PECO:0001062 control exposure	PO:0025034 leaf
27419873	PRJNA319904	GSM2136057	SRR3462060	IP-Cad-0 (9527)	NA	NA	Cad-0	--	leaves	--	PECO:0001062 control exposure	PO:0025034 leaf
27419873	PRJNA319904	GSM2136057	SRR3462054	IP-Cad-0 (9527)	NA	NA	Cad-0	--	leaves	--	PECO:0001062 control exposure	PO:0025034 leaf
27419873	PRJNA319904	GSM2136057	SRR3462062	IP-Cad-0 (9527)	NA	NA	Cad-0	--	leaves	--	PECO:0001062 control exposure	PO:0025034 leaf
27419873	PRJNA319904	GSM2136057	SRR3462059	IP-Cad-0 (9527)	NA	NA	Cad-0	--	leaves	--	PECO:0001062 control exposure	PO:0025034 leaf
27419873	PRJNA319904	GSM2136057	SRR3462064	IP-Cad-0 (9527)	NA	NA	Cad-0	--	leaves	--	PECO:0001062 control exposure	PO:0025034 leaf
27419873	PRJNA319904	GSM2136057	SRR3462057	IP-Cad-0 (9527)	NA	NA	Cad-0	--	leaves	--	PECO:0001062 control exposure	PO:0025034 leaf
27419873	PRJNA319904	GSM2136057	SRR3462055	IP-Cad-0 (9527)	NA	NA	Cad-0	--	leaves	--	PECO:0001062 control exposure	PO:0025034 leaf
27419873	PRJNA319904	GSM2136057	SRR3462053	IP-Cad-0 (9527)	NA	NA	Cad-0	--	leaves	--	PECO:0001062 control exposure	PO:0025034 leaf
27419873	PRJNA319904	GSM2136057	SRR3462056	IP-Cad-0 (9527)	NA	NA	Cad-0	--	leaves	--	PECO:0001062 control exposure	PO:0025034 leaf
27419873	PRJNA319904	GSM2136057	SRR3462061	IP-Cad-0 (9527)	NA	NA	Cad-0	--	leaves	--	PECO:0001062 control exposure	PO:0025034 leaf
27419873	PRJNA319904	GSM2136057	SRR3462058	IP-Cad-0 (9527)	NA	NA	Cad-0	--	leaves	--	PECO:0001062 control exposure	PO:0025034 leaf
27419873	PRJNA319904	GSM2136057	SRR3462063	IP-Cad-0 (9527)	NA	NA	Cad-0	--	leaves	--	PECO:0001062 control exposure	PO:0025034 leaf
27419873	PRJNA319904	GSM2136058	SRR3462065	IP-Cap-1 (9529)	NA	NA	Cap-1	--	leaves	--	PECO:0001062 control exposure	PO:0025034 leaf
27419873	PRJNA319904	GSM2136058	SRR3462068	IP-Cap-1 (9529)	NA	NA	Cap-1	--	leaves	--	PECO:0001062 control exposure	PO:0025034 leaf
27419873	PRJNA319904	GSM2136058	SRR3462070	IP-Cap-1 (9529)	NA	NA	Cap-1	--	leaves	--	PECO:0001062 control exposure	PO:0025034 leaf
27419873	PRJNA319904	GSM2136058	SRR3462066	IP-Cap-1 (9529)	NA	NA	Cap-1	--	leaves	--	PECO:0001062 control exposure	PO:0025034 leaf
27419873	PRJNA319904	GSM2136058	SRR3462071	IP-Cap-1 (9529)	NA	NA	Cap-1	--	leaves	--	PECO:0001062 control exposure	PO:0025034 leaf
27419873	PRJNA319904	GSM2136058	SRR3462067	IP-Cap-1 (9529)	NA	NA	Cap-1	--	leaves	--	PECO:0001062 control exposure	PO:0025034 leaf
27419873	PRJNA319904	GSM2136058	SRR3462072	IP-Cap-1 (9529)	NA	NA	Cap-1	--	leaves	--	PECO:0001062 control exposure	PO:0025034 leaf
27419873	PRJNA319904	GSM2136058	SRR3462069	IP-Cap-1 (9529)	NA	NA	Cap-1	--	leaves	--	PECO:0001062 control exposure	PO:0025034 leaf
27419873	PRJNA319904	GSM2136059	SRR3462073	IP-Car-1 (9530)	NA	NA	Car-1	--	leaves	--	PECO:0001062 control exposure	PO:0025034 leaf
27419873	PRJNA319904	GSM2136059	SRR3462074	IP-Car-1 (9530)	NA	NA	Car-1	--	leaves	--	PECO:0001062 control exposure	PO:0025034 leaf
27419873	PRJNA319904	GSM2136059	SRR3462078	IP-Car-1 (9530)	NA	NA	Car-1	--	leaves	--	PECO:0001062 control exposure	PO:0025034 leaf
27419873	PRJNA319904	GSM2136059	SRR3462075	IP-Car-1 (9530)	NA	NA	Car-1	--	leaves	--	PECO:0001062 control exposure	PO:0025034 leaf
27419873	PRJNA319904	GSM2136059	SRR3462080	IP-Car-1 (9530)	NA	NA	Car-1	--	leaves	--	PECO:0001062 control exposure	PO:0025034 leaf
27419873	PRJNA319904	GSM2136059	SRR3462079	IP-Car-1 (9530)	NA	NA	Car-1	--	leaves	--	PECO:0001062 control exposure	PO:0025034 leaf
27419873	PRJNA319904	GSM2136059	SRR3462076	IP-Car-1 (9530)	NA	NA	Car-1	--	leaves	--	PECO:0001062 control exposure	PO:0025034 leaf
27419873	PRJNA319904	GSM2136059	SRR3462077	IP-Car-1 (9530)	NA	NA	Car-1	--	leaves	--	PECO:0001062 control exposure	PO:0025034 leaf
27419873	PRJNA319904	GSM2136060	SRR3462089	IP-Cdc-3 (9531)	NA	NA	Cdc-3	--	leaves	--	PECO:0001062 control exposure	PO:0025034 leaf
27419873	PRJNA319904	GSM2136060	SRR3462085	IP-Cdc-3 (9531)	NA	NA	Cdc-3	--	leaves	--	PECO:0001062 control exposure	PO:0025034 leaf
27419873	PRJNA319904	GSM2136060	SRR3462083	IP-Cdc-3 (9531)	NA	NA	Cdc-3	--	leaves	--	PECO:0001062 control exposure	PO:0025034 leaf
27419873	PRJNA319904	GSM2136060	SRR3462086	IP-Cdc-3 (9531)	NA	NA	Cdc-3	--	leaves	--	PECO:0001062 control exposure	PO:0025034 leaf
27419873	PRJNA319904	GSM2136060	SRR3462088	IP-Cdc-3 (9531)	NA	NA	Cdc-3	--	leaves	--	PECO:0001062 control exposure	PO:0025034 leaf
27419873	PRJNA319904	GSM2136060	SRR3462081	IP-Cdc-3 (9531)	NA	NA	Cdc-3	--	leaves	--	PECO:0001062 control exposure	PO:0025034 leaf
27419873	PRJNA319904	GSM2136060	SRR3462082	IP-Cdc-3 (9531)	NA	NA	Cdc-3	--	leaves	--	PECO:0001062 control exposure	PO:0025034 leaf
27419873	PRJNA319904	GSM2136060	SRR3462084	IP-Cdc-3 (9531)	NA	NA	Cdc-3	--	leaves	--	PECO:0001062 control exposure	PO:0025034 leaf
27419873	PRJNA319904	GSM2136060	SRR3462087	IP-Cdc-3 (9531)	NA	NA	Cdc-3	--	leaves	--	PECO:0001062 control exposure	PO:0025034 leaf
27419873	PRJNA319904	GSM2136061	SRR3462095	IP-Cdo-0 (9532)	NA	NA	Cdo-0	--	leaves	--	PECO:0001062 control exposure	PO:0025034 leaf
27419873	PRJNA319904	GSM2136061	SRR3462090	IP-Cdo-0 (9532)	NA	NA	Cdo-0	--	leaves	--	PECO:0001062 control exposure	PO:0025034 leaf
27419873	PRJNA319904	GSM2136061	SRR3462093	IP-Cdo-0 (9532)	NA	NA	Cdo-0	--	leaves	--	PECO:0001062 control exposure	PO:0025034 leaf
27419873	PRJNA319904	GSM2136061	SRR3462091	IP-Cdo-0 (9532)	NA	NA	Cdo-0	--	leaves	--	PECO:0001062 control exposure	PO:0025034 leaf
27419873	PRJNA319904	GSM2136061	SRR3462092	IP-Cdo-0 (9532)	NA	NA	Cdo-0	--	leaves	--	PECO:0001062 control exposure	PO:0025034 leaf
27419873	PRJNA319904	GSM2136061	SRR3462094	IP-Cdo-0 (9532)	NA	NA	Cdo-0	--	leaves	--	PECO:0001062 control exposure	PO:0025034 leaf
27419873	PRJNA319904	GSM2136062	SRR3462100	IP-Cem-0 (9533)	NA	NA	Cem-0	--	leaves	--	PECO:0001062 control exposure	PO:0025034 leaf
27419873	PRJNA319904	GSM2136062	SRR3462101	IP-Cem-0 (9533)	NA	NA	Cem-0	--	leaves	--	PECO:0001062 control exposure	PO:0025034 leaf
27419873	PRJNA319904	GSM2136062	SRR3462102	IP-Cem-0 (9533)	NA	NA	Cem-0	--	leaves	--	PECO:0001062 control exposure	PO:0025034 leaf
27419873	PRJNA319904	GSM2136062	SRR3462097	IP-Cem-0 (9533)	NA	NA	Cem-0	--	leaves	--	PECO:0001062 control exposure	PO:0025034 leaf
27419873	PRJNA319904	GSM2136062	SRR3462104	IP-Cem-0 (9533)	NA	NA	Cem-0	--	leaves	--	PECO:0001062 control exposure	PO:0025034 leaf
27419873	PRJNA319904	GSM2136062	SRR3462103	IP-Cem-0 (9533)	NA	NA	Cem-0	--	leaves	--	PECO:0001062 control exposure	PO:0025034 leaf
27419873	PRJNA319904	GSM2136062	SRR3462098	IP-Cem-0 (9533)	NA	NA	Cem-0	--	leaves	--	PECO:0001062 control exposure	PO:0025034 leaf
27419873	PRJNA319904	GSM2136062	SRR3462096	IP-Cem-0 (9533)	NA	NA	Cem-0	--	leaves	--	PECO:0001062 control exposure	PO:0025034 leaf
27419873	PRJNA319904	GSM2136062	SRR3462099	IP-Cem-0 (9533)	NA	NA	Cem-0	--	leaves	--	PECO:0001062 control exposure	PO:0025034 leaf
27419873	PRJNA319904	GSM2136063	SRR3462107	IP-Cmo-3 (9534)	NA	NA	Cmo-3	--	leaves	--	PECO:0001062 control exposure	PO:0025034 leaf
27419873	PRJNA319904	GSM2136063	SRR3462106	IP-Cmo-3 (9534)	NA	NA	Cmo-3	--	leaves	--	PECO:0001062 control exposure	PO:0025034 leaf
27419873	PRJNA319904	GSM2136063	SRR3462105	IP-Cmo-3 (9534)	NA	NA	Cmo-3	--	leaves	--	PECO:0001062 control exposure	PO:0025034 leaf
27419873	PRJNA319904	GSM2136064	SRR3462110	IP-Coc-1 (9535)	NA	NA	Coc-1	--	leaves	--	PECO:0001062 control exposure	PO:0025034 leaf
27419873	PRJNA319904	GSM2136064	SRR3462111	IP-Coc-1 (9535)	NA	NA	Coc-1	--	leaves	--	PECO:0001062 control exposure	PO:0025034 leaf
27419873	PRJNA319904	GSM2136064	SRR3462109	IP-Coc-1 (9535)	NA	NA	Coc-1	--	leaves	--	PECO:0001062 control exposure	PO:0025034 leaf
27419873	PRJNA319904	GSM2136064	SRR3462113	IP-Coc-1 (9535)	NA	NA	Coc-1	--	leaves	--	PECO:0001062 control exposure	PO:0025034 leaf
27419873	PRJNA319904	GSM2136064	SRR3462116	IP-Coc-1 (9535)	NA	NA	Coc-1	--	leaves	--	PECO:0001062 control exposure	PO:0025034 leaf
27419873	PRJNA319904	GSM2136064	SRR3462115	IP-Coc-1 (9535)	NA	NA	Coc-1	--	leaves	--	PECO:0001062 control exposure	PO:0025034 leaf
27419873	PRJNA319904	GSM2136064	SRR3462112	IP-Coc-1 (9535)	NA	NA	Coc-1	--	leaves	--	PECO:0001062 control exposure	PO:0025034 leaf
27419873	PRJNA319904	GSM2136064	SRR3462108	IP-Coc-1 (9535)	NA	NA	Coc-1	--	leaves	--	PECO:0001062 control exposure	PO:0025034 leaf
27419873	PRJNA319904	GSM2136064	SRR3462114	IP-Coc-1 (9535)	NA	NA	Coc-1	--	leaves	--	PECO:0001062 control exposure	PO:0025034 leaf
27419873	PRJNA319904	GSM2136065	SRR3462122	IP-Cum-1 (9537)	NA	NA	Cum-1	--	leaves	--	PECO:0001062 control exposure	PO:0025034 leaf
27419873	PRJNA319904	GSM2136065	SRR3462123	IP-Cum-1 (9537)	NA	NA	Cum-1	--	leaves	--	PECO:0001062 control exposure	PO:0025034 leaf
27419873	PRJNA319904	GSM2136065	SRR3462120	IP-Cum-1 (9537)	NA	NA	Cum-1	--	leaves	--	PECO:0001062 control exposure	PO:0025034 leaf
27419873	PRJNA319904	GSM2136065	SRR3462119	IP-Cum-1 (9537)	NA	NA	Cum-1	--	leaves	--	PECO:0001062 control exposure	PO:0025034 leaf
27419873	PRJNA319904	GSM2136065	SRR3462124	IP-Cum-1 (9537)	NA	NA	Cum-1	--	leaves	--	PECO:0001062 control exposure	PO:0025034 leaf
27419873	PRJNA319904	GSM2136065	SRR3462117	IP-Cum-1 (9537)	NA	NA	Cum-1	--	leaves	--	PECO:0001062 control exposure	PO:0025034 leaf
27419873	PRJNA319904	GSM2136065	SRR3462121	IP-Cum-1 (9537)	NA	NA	Cum-1	--	leaves	--	PECO:0001062 control exposure	PO:0025034 leaf
27419873	PRJNA319904	GSM2136065	SRR3462118	IP-Cum-1 (9537)	NA	NA	Cum-1	--	leaves	--	PECO:0001062 control exposure	PO:0025034 leaf
27419873	PRJNA319904	GSM2136066	SRR3462128	IP-Cur-4 (9538)	NA	NA	Cur-4	--	leaves	--	PECO:0001062 control exposure	PO:0025034 leaf
27419873	PRJNA319904	GSM2136066	SRR3462126	IP-Cur-4 (9538)	NA	NA	Cur-4	--	leaves	--	PECO:0001062 control exposure	PO:0025034 leaf
27419873	PRJNA319904	GSM2136066	SRR3462125	IP-Cur-4 (9538)	NA	NA	Cur-4	--	leaves	--	PECO:0001062 control exposure	PO:0025034 leaf
27419873	PRJNA319904	GSM2136066	SRR3462129	IP-Cur-4 (9538)	NA	NA	Cur-4	--	leaves	--	PECO:0001062 control exposure	PO:0025034 leaf
27419873	PRJNA319904	GSM2136066	SRR3462130	IP-Cur-4 (9538)	NA	NA	Cur-4	--	leaves	--	PECO:0001062 control exposure	PO:0025034 leaf
27419873	PRJNA319904	GSM2136066	SRR3462127	IP-Cur-4 (9538)	NA	NA	Cur-4	--	leaves	--	PECO:0001062 control exposure	PO:0025034 leaf
27419873	PRJNA319904	GSM2136067	SRR3462131	IP-Elb-0 (9540)	NA	NA	Elb-0	--	leaves	--	PECO:0001062 control exposure	PO:0025034 leaf
27419873	PRJNA319904	GSM2136067	SRR3462132	IP-Elb-0 (9540)	NA	NA	Elb-0	--	leaves	--	PECO:0001062 control exposure	PO:0025034 leaf
27419873	PRJNA319904	GSM2136067	SRR3462133	IP-Elb-0 (9540)	NA	NA	Elb-0	--	leaves	--	PECO:0001062 control exposure	PO:0025034 leaf
27419873	PRJNA319904	GSM2136067	SRR3462137	IP-Elb-0 (9540)	NA	NA	Elb-0	--	leaves	--	PECO:0001062 control exposure	PO:0025034 leaf
27419873	PRJNA319904	GSM2136067	SRR3462135	IP-Elb-0 (9540)	NA	NA	Elb-0	--	leaves	--	PECO:0001062 control exposure	PO:0025034 leaf
27419873	PRJNA319904	GSM2136067	SRR3462136	IP-Elb-0 (9540)	NA	NA	Elb-0	--	leaves	--	PECO:0001062 control exposure	PO:0025034 leaf
27419873	PRJNA319904	GSM2136067	SRR3462138	IP-Elb-0 (9540)	NA	NA	Elb-0	--	leaves	--	PECO:0001062 control exposure	PO:0025034 leaf
27419873	PRJNA319904	GSM2136067	SRR3462134	IP-Elb-0 (9540)	NA	NA	Elb-0	--	leaves	--	PECO:0001062 control exposure	PO:0025034 leaf
27419873	PRJNA319904	GSM2136068	SRR3462139	IP-Fue-2 (9541)	NA	NA	Fue-2	--	leaves	--	PECO:0001062 control exposure	PO:0025034 leaf
27419873	PRJNA319904	GSM2136068	SRR3462140	IP-Fue-2 (9541)	NA	NA	Fue-2	--	leaves	--	PECO:0001062 control exposure	PO:0025034 leaf
27419873	PRJNA319904	GSM2136068	SRR3462141	IP-Fue-2 (9541)	NA	NA	Fue-2	--	leaves	--	PECO:0001062 control exposure	PO:0025034 leaf
27419873	PRJNA319904	GSM2136069	SRR3462143	IP-Fun-0 (9542)	NA	NA	Fun-0	--	leaves	--	PECO:0001062 control exposure	PO:0025034 leaf
27419873	PRJNA319904	GSM2136069	SRR3462142	IP-Fun-0 (9542)	NA	NA	Fun-0	--	leaves	--	PECO:0001062 control exposure	PO:0025034 leaf
27419873	PRJNA319904	GSM2136070	SRR3462147	IP-Gra-0 (9543)	NA	NA	Gra-0	--	leaves	--	PECO:0001062 control exposure	PO:0025034 leaf
27419873	PRJNA319904	GSM2136070	SRR3462144	IP-Gra-0 (9543)	NA	NA	Gra-0	--	leaves	--	PECO:0001062 control exposure	PO:0025034 leaf
27419873	PRJNA319904	GSM2136070	SRR3462145	IP-Gra-0 (9543)	NA	NA	Gra-0	--	leaves	--	PECO:0001062 control exposure	PO:0025034 leaf
27419873	PRJNA319904	GSM2136070	SRR3462148	IP-Gra-0 (9543)	NA	NA	Gra-0	--	leaves	--	PECO:0001062 control exposure	PO:0025034 leaf
27419873	PRJNA319904	GSM2136070	SRR3462150	IP-Gra-0 (9543)	NA	NA	Gra-0	--	leaves	--	PECO:0001062 control exposure	PO:0025034 leaf
27419873	PRJNA319904	GSM2136070	SRR3462151	IP-Gra-0 (9543)	NA	NA	Gra-0	--	leaves	--	PECO:0001062 control exposure	PO:0025034 leaf
27419873	PRJNA319904	GSM2136070	SRR3462149	IP-Gra-0 (9543)	NA	NA	Gra-0	--	leaves	--	PECO:0001062 control exposure	PO:0025034 leaf
27419873	PRJNA319904	GSM2136070	SRR3462146	IP-Gra-0 (9543)	NA	NA	Gra-0	--	leaves	--	PECO:0001062 control exposure	PO:0025034 leaf
27419873	PRJNA319904	GSM2136071	SRR3462158	IP-Gua-1 (9544)	NA	NA	Gua-1	--	leaves	--	PECO:0001062 control exposure	PO:0025034 leaf
27419873	PRJNA319904	GSM2136071	SRR3462156	IP-Gua-1 (9544)	NA	NA	Gua-1	--	leaves	--	PECO:0001062 control exposure	PO:0025034 leaf
27419873	PRJNA319904	GSM2136071	SRR3462154	IP-Gua-1 (9544)	NA	NA	Gua-1	--	leaves	--	PECO:0001062 control exposure	PO:0025034 leaf
27419873	PRJNA319904	GSM2136071	SRR3462155	IP-Gua-1 (9544)	NA	NA	Gua-1	--	leaves	--	PECO:0001062 control exposure	PO:0025034 leaf
27419873	PRJNA319904	GSM2136071	SRR3462157	IP-Gua-1 (9544)	NA	NA	Gua-1	--	leaves	--	PECO:0001062 control exposure	PO:0025034 leaf
27419873	PRJNA319904	GSM2136071	SRR3462152	IP-Gua-1 (9544)	NA	NA	Gua-1	--	leaves	--	PECO:0001062 control exposure	PO:0025034 leaf
27419873	PRJNA319904	GSM2136071	SRR3462153	IP-Gua-1 (9544)	NA	NA	Gua-1	--	leaves	--	PECO:0001062 control exposure	PO:0025034 leaf
27419873	PRJNA319904	GSM2136072	SRR3462164	IP-Her-12 (9545)	NA	NA	Her-12	--	leaves	--	PECO:0001062 control exposure	PO:0025034 leaf
27419873	PRJNA319904	GSM2136072	SRR3462165	IP-Her-12 (9545)	NA	NA	Her-12	--	leaves	--	PECO:0001062 control exposure	PO:0025034 leaf
27419873	PRJNA319904	GSM2136072	SRR3462159	IP-Her-12 (9545)	NA	NA	Her-12	--	leaves	--	PECO:0001062 control exposure	PO:0025034 leaf
27419873	PRJNA319904	GSM2136072	SRR3462166	IP-Her-12 (9545)	NA	NA	Her-12	--	leaves	--	PECO:0001062 control exposure	PO:0025034 leaf
27419873	PRJNA319904	GSM2136072	SRR3462160	IP-Her-12 (9545)	NA	NA	Her-12	--	leaves	--	PECO:0001062 control exposure	PO:0025034 leaf
27419873	PRJNA319904	GSM2136072	SRR3462163	IP-Her-12 (9545)	NA	NA	Her-12	--	leaves	--	PECO:0001062 control exposure	PO:0025034 leaf
27419873	PRJNA319904	GSM2136072	SRR3462162	IP-Her-12 (9545)	NA	NA	Her-12	--	leaves	--	PECO:0001062 control exposure	PO:0025034 leaf
27419873	PRJNA319904	GSM2136072	SRR3462161	IP-Her-12 (9545)	NA	NA	Her-12	--	leaves	--	PECO:0001062 control exposure	PO:0025034 leaf
27419873	PRJNA319904	GSM2136073	SRR3462168	IP-Hom-4 (9546)	NA	NA	Hom-4	--	leaves	--	PECO:0001062 control exposure	PO:0025034 leaf
27419873	PRJNA319904	GSM2136073	SRR3462167	IP-Hom-4 (9546)	NA	NA	Hom-4	--	leaves	--	PECO:0001062 control exposure	PO:0025034 leaf
27419873	PRJNA319904	GSM2136074	SRR3462169	IP-Hor-0 (9547)	NA	NA	Hor-0	--	leaves	--	PECO:0001062 control exposure	PO:0025034 leaf
27419873	PRJNA319904	GSM2136074	SRR3462171	IP-Hor-0 (9547)	NA	NA	Hor-0	--	leaves	--	PECO:0001062 control exposure	PO:0025034 leaf
27419873	PRJNA319904	GSM2136074	SRR3462170	IP-Hor-0 (9547)	NA	NA	Hor-0	--	leaves	--	PECO:0001062 control exposure	PO:0025034 leaf
27419873	PRJNA319904	GSM2136075	SRR3462176	IP-Hoy-0 (9548)	NA	NA	Hoy-0	--	leaves	--	PECO:0001062 control exposure	PO:0025034 leaf
27419873	PRJNA319904	GSM2136075	SRR3462177	IP-Hoy-0 (9548)	NA	NA	Hoy-0	--	leaves	--	PECO:0001062 control exposure	PO:0025034 leaf
27419873	PRJNA319904	GSM2136075	SRR3462172	IP-Hoy-0 (9548)	NA	NA	Hoy-0	--	leaves	--	PECO:0001062 control exposure	PO:0025034 leaf
27419873	PRJNA319904	GSM2136075	SRR3462173	IP-Hoy-0 (9548)	NA	NA	Hoy-0	--	leaves	--	PECO:0001062 control exposure	PO:0025034 leaf
27419873	PRJNA319904	GSM2136075	SRR3462180	IP-Hoy-0 (9548)	NA	NA	Hoy-0	--	leaves	--	PECO:0001062 control exposure	PO:0025034 leaf
27419873	PRJNA319904	GSM2136075	SRR3462175	IP-Hoy-0 (9548)	NA	NA	Hoy-0	--	leaves	--	PECO:0001062 control exposure	PO:0025034 leaf
27419873	PRJNA319904	GSM2136075	SRR3462179	IP-Hoy-0 (9548)	NA	NA	Hoy-0	--	leaves	--	PECO:0001062 control exposure	PO:0025034 leaf
27419873	PRJNA319904	GSM2136075	SRR3462178	IP-Hoy-0 (9548)	NA	NA	Hoy-0	--	leaves	--	PECO:0001062 control exposure	PO:0025034 leaf
27419873	PRJNA319904	GSM2136075	SRR3462174	IP-Hoy-0 (9548)	NA	NA	Hoy-0	--	leaves	--	PECO:0001062 control exposure	PO:0025034 leaf
27419873	PRJNA319904	GSM2136076	SRR3462184	IP-Hum-2 (9549)	NA	NA	Hum-2	--	leaves	--	PECO:0001062 control exposure	PO:0025034 leaf
27419873	PRJNA319904	GSM2136076	SRR3462185	IP-Hum-2 (9549)	NA	NA	Hum-2	--	leaves	--	PECO:0001062 control exposure	PO:0025034 leaf
27419873	PRJNA319904	GSM2136076	SRR3462183	IP-Hum-2 (9549)	NA	NA	Hum-2	--	leaves	--	PECO:0001062 control exposure	PO:0025034 leaf
27419873	PRJNA319904	GSM2136076	SRR3462187	IP-Hum-2 (9549)	NA	NA	Hum-2	--	leaves	--	PECO:0001062 control exposure	PO:0025034 leaf
27419873	PRJNA319904	GSM2136076	SRR3462181	IP-Hum-2 (9549)	NA	NA	Hum-2	--	leaves	--	PECO:0001062 control exposure	PO:0025034 leaf
27419873	PRJNA319904	GSM2136076	SRR3462186	IP-Hum-2 (9549)	NA	NA	Hum-2	--	leaves	--	PECO:0001062 control exposure	PO:0025034 leaf
27419873	PRJNA319904	GSM2136076	SRR3462182	IP-Hum-2 (9549)	NA	NA	Hum-2	--	leaves	--	PECO:0001062 control exposure	PO:0025034 leaf
27419873	PRJNA319904	GSM2136077	SRR3462189	IP-Iso-4 (9550)	NA	NA	Iso-4	--	leaves	--	PECO:0001062 control exposure	PO:0025034 leaf
27419873	PRJNA319904	GSM2136077	SRR3462194	IP-Iso-4 (9550)	NA	NA	Iso-4	--	leaves	--	PECO:0001062 control exposure	PO:0025034 leaf
27419873	PRJNA319904	GSM2136077	SRR3462193	IP-Iso-4 (9550)	NA	NA	Iso-4	--	leaves	--	PECO:0001062 control exposure	PO:0025034 leaf
27419873	PRJNA319904	GSM2136077	SRR3462190	IP-Iso-4 (9550)	NA	NA	Iso-4	--	leaves	--	PECO:0001062 control exposure	PO:0025034 leaf
27419873	PRJNA319904	GSM2136077	SRR3462191	IP-Iso-4 (9550)	NA	NA	Iso-4	--	leaves	--	PECO:0001062 control exposure	PO:0025034 leaf
27419873	PRJNA319904	GSM2136077	SRR3462188	IP-Iso-4 (9550)	NA	NA	Iso-4	--	leaves	--	PECO:0001062 control exposure	PO:0025034 leaf
27419873	PRJNA319904	GSM2136077	SRR3462192	IP-Iso-4 (9550)	NA	NA	Iso-4	--	leaves	--	PECO:0001062 control exposure	PO:0025034 leaf
27419873	PRJNA319904	GSM2136078	SRR3462196	IP-Jim-1 (9551)	NA	NA	Jim-1	--	leaves	--	PECO:0001062 control exposure	PO:0025034 leaf
27419873	PRJNA319904	GSM2136078	SRR3462197	IP-Jim-1 (9551)	NA	NA	Jim-1	--	leaves	--	PECO:0001062 control exposure	PO:0025034 leaf
27419873	PRJNA319904	GSM2136078	SRR3462195	IP-Jim-1 (9551)	NA	NA	Jim-1	--	leaves	--	PECO:0001062 control exposure	PO:0025034 leaf
27419873	PRJNA319904	GSM2136078	SRR3462199	IP-Jim-1 (9551)	NA	NA	Jim-1	--	leaves	--	PECO:0001062 control exposure	PO:0025034 leaf
27419873	PRJNA319904	GSM2136078	SRR3462200	IP-Jim-1 (9551)	NA	NA	Jim-1	--	leaves	--	PECO:0001062 control exposure	PO:0025034 leaf
27419873	PRJNA319904	GSM2136078	SRR3462203	IP-Jim-1 (9551)	NA	NA	Jim-1	--	leaves	--	PECO:0001062 control exposure	PO:0025034 leaf
27419873	PRJNA319904	GSM2136078	SRR3462204	IP-Jim-1 (9551)	NA	NA	Jim-1	--	leaves	--	PECO:0001062 control exposure	PO:0025034 leaf
27419873	PRJNA319904	GSM2136078	SRR3462202	IP-Jim-1 (9551)	NA	NA	Jim-1	--	leaves	--	PECO:0001062 control exposure	PO:0025034 leaf
27419873	PRJNA319904	GSM2136078	SRR3462201	IP-Jim-1 (9551)	NA	NA	Jim-1	--	leaves	--	PECO:0001062 control exposure	PO:0025034 leaf
27419873	PRJNA319904	GSM2136078	SRR3462198	IP-Jim-1 (9551)	NA	NA	Jim-1	--	leaves	--	PECO:0001062 control exposure	PO:0025034 leaf
27419873	PRJNA319904	GSM2136079	SRR3462208	IP-Lab-7 (9552)	NA	NA	Lab-7	--	leaves	--	PECO:0001062 control exposure	PO:0025034 leaf
27419873	PRJNA319904	GSM2136079	SRR3462205	IP-Lab-7 (9552)	NA	NA	Lab-7	--	leaves	--	PECO:0001062 control exposure	PO:0025034 leaf
27419873	PRJNA319904	GSM2136079	SRR3462209	IP-Lab-7 (9552)	NA	NA	Lab-7	--	leaves	--	PECO:0001062 control exposure	PO:0025034 leaf
27419873	PRJNA319904	GSM2136079	SRR3462210	IP-Lab-7 (9552)	NA	NA	Lab-7	--	leaves	--	PECO:0001062 control exposure	PO:0025034 leaf
27419873	PRJNA319904	GSM2136079	SRR3462206	IP-Lab-7 (9552)	NA	NA	Lab-7	--	leaves	--	PECO:0001062 control exposure	PO:0025034 leaf
27419873	PRJNA319904	GSM2136079	SRR3462207	IP-Lab-7 (9552)	NA	NA	Lab-7	--	leaves	--	PECO:0001062 control exposure	PO:0025034 leaf
27419873	PRJNA319904	GSM2136079	SRR3462212	IP-Lab-7 (9552)	NA	NA	Lab-7	--	leaves	--	PECO:0001062 control exposure	PO:0025034 leaf
27419873	PRJNA319904	GSM2136079	SRR3462211	IP-Lab-7 (9552)	NA	NA	Lab-7	--	leaves	--	PECO:0001062 control exposure	PO:0025034 leaf
27419873	PRJNA319904	GSM2136080	SRR3462214	IP-Ldd-0 (9553)	NA	NA	Ldd-0	--	leaves	--	PECO:0001062 control exposure	PO:0025034 leaf
27419873	PRJNA319904	GSM2136080	SRR3462216	IP-Ldd-0 (9553)	NA	NA	Ldd-0	--	leaves	--	PECO:0001062 control exposure	PO:0025034 leaf
27419873	PRJNA319904	GSM2136080	SRR3462215	IP-Ldd-0 (9553)	NA	NA	Ldd-0	--	leaves	--	PECO:0001062 control exposure	PO:0025034 leaf
27419873	PRJNA319904	GSM2136080	SRR3462213	IP-Ldd-0 (9553)	NA	NA	Ldd-0	--	leaves	--	PECO:0001062 control exposure	PO:0025034 leaf
27419873	PRJNA319904	GSM2136080	SRR3462218	IP-Ldd-0 (9553)	NA	NA	Ldd-0	--	leaves	--	PECO:0001062 control exposure	PO:0025034 leaf
27419873	PRJNA319904	GSM2136080	SRR3462217	IP-Ldd-0 (9553)	NA	NA	Ldd-0	--	leaves	--	PECO:0001062 control exposure	PO:0025034 leaf
27419873	PRJNA319904	GSM2136081	SRR3462219	IP-Lso-0 (9554)	NA	NA	Lso-0	--	leaves	--	PECO:0001062 control exposure	PO:0025034 leaf
27419873	PRJNA319904	GSM2136081	SRR3462221	IP-Lso-0 (9554)	NA	NA	Lso-0	--	leaves	--	PECO:0001062 control exposure	PO:0025034 leaf
27419873	PRJNA319904	GSM2136081	SRR3462222	IP-Lso-0 (9554)	NA	NA	Lso-0	--	leaves	--	PECO:0001062 control exposure	PO:0025034 leaf
27419873	PRJNA319904	GSM2136081	SRR3462220	IP-Lso-0 (9554)	NA	NA	Lso-0	--	leaves	--	PECO:0001062 control exposure	PO:0025034 leaf
27419873	PRJNA319904	GSM2136081	SRR3462224	IP-Lso-0 (9554)	NA	NA	Lso-0	--	leaves	--	PECO:0001062 control exposure	PO:0025034 leaf
27419873	PRJNA319904	GSM2136081	SRR3462223	IP-Lso-0 (9554)	NA	NA	Lso-0	--	leaves	--	PECO:0001062 control exposure	PO:0025034 leaf
27419873	PRJNA319904	GSM2136082	SRR3462226	IP-Men-2 (9556)	NA	NA	Men-2	--	leaves	--	PECO:0001062 control exposure	PO:0025034 leaf
27419873	PRJNA319904	GSM2136082	SRR3462225	IP-Men-2 (9556)	NA	NA	Men-2	--	leaves	--	PECO:0001062 control exposure	PO:0025034 leaf
27419873	PRJNA319904	GSM2136083	SRR3462227	IP-Moa-0 (9557)	NA	NA	Moa-0	--	leaves	--	PECO:0001062 control exposure	PO:0025034 leaf
27419873	PRJNA319904	GSM2136083	SRR3462228	IP-Moa-0 (9557)	NA	NA	Moa-0	--	leaves	--	PECO:0001062 control exposure	PO:0025034 leaf
27419873	PRJNA319904	GSM2136084	SRR3462233	IP-Moc-11 (9558)	NA	NA	Moc-11	--	leaves	--	PECO:0001062 control exposure	PO:0025034 leaf
27419873	PRJNA319904	GSM2136084	SRR3462230	IP-Moc-11 (9558)	NA	NA	Moc-11	--	leaves	--	PECO:0001062 control exposure	PO:0025034 leaf
27419873	PRJNA319904	GSM2136084	SRR3462232	IP-Moc-11 (9558)	NA	NA	Moc-11	--	leaves	--	PECO:0001062 control exposure	PO:0025034 leaf
27419873	PRJNA319904	GSM2136084	SRR3462231	IP-Moc-11 (9558)	NA	NA	Moc-11	--	leaves	--	PECO:0001062 control exposure	PO:0025034 leaf
27419873	PRJNA319904	GSM2136084	SRR3462234	IP-Moc-11 (9558)	NA	NA	Moc-11	--	leaves	--	PECO:0001062 control exposure	PO:0025034 leaf
27419873	PRJNA319904	GSM2136084	SRR3462235	IP-Moc-11 (9558)	NA	NA	Moc-11	--	leaves	--	PECO:0001062 control exposure	PO:0025034 leaf
27419873	PRJNA319904	GSM2136084	SRR3462229	IP-Moc-11 (9558)	NA	NA	Moc-11	--	leaves	--	PECO:0001062 control exposure	PO:0025034 leaf
27419873	PRJNA319904	GSM2136085	SRR3462240	IP-Mon-5 (9559)	NA	NA	Mon-5	--	leaves	--	PECO:0001062 control exposure	PO:0025034 leaf
27419873	PRJNA319904	GSM2136085	SRR3462241	IP-Mon-5 (9559)	NA	NA	Mon-5	--	leaves	--	PECO:0001062 control exposure	PO:0025034 leaf
27419873	PRJNA319904	GSM2136085	SRR3462242	IP-Mon-5 (9559)	NA	NA	Mon-5	--	leaves	--	PECO:0001062 control exposure	PO:0025034 leaf
27419873	PRJNA319904	GSM2136085	SRR3462236	IP-Mon-5 (9559)	NA	NA	Mon-5	--	leaves	--	PECO:0001062 control exposure	PO:0025034 leaf
27419873	PRJNA319904	GSM2136085	SRR3462238	IP-Mon-5 (9559)	NA	NA	Mon-5	--	leaves	--	PECO:0001062 control exposure	PO:0025034 leaf
27419873	PRJNA319904	GSM2136085	SRR3462237	IP-Mon-5 (9559)	NA	NA	Mon-5	--	leaves	--	PECO:0001062 control exposure	PO:0025034 leaf
27419873	PRJNA319904	GSM2136085	SRR3462239	IP-Mon-5 (9559)	NA	NA	Mon-5	--	leaves	--	PECO:0001062 control exposure	PO:0025034 leaf
27419873	PRJNA319904	GSM2136085	SRR3462243	IP-Mon-5 (9559)	NA	NA	Mon-5	--	leaves	--	PECO:0001062 control exposure	PO:0025034 leaf
27419873	PRJNA319904	GSM2136086	SRR3462250	IP-Mot-0 (9560)	NA	NA	Mot-0	--	leaves	--	PECO:0001062 control exposure	PO:0025034 leaf
27419873	PRJNA319904	GSM2136086	SRR3462253	IP-Mot-0 (9560)	NA	NA	Mot-0	--	leaves	--	PECO:0001062 control exposure	PO:0025034 leaf
27419873	PRJNA319904	GSM2136086	SRR3462252	IP-Mot-0 (9560)	NA	NA	Mot-0	--	leaves	--	PECO:0001062 control exposure	PO:0025034 leaf
27419873	PRJNA319904	GSM2136086	SRR3462247	IP-Mot-0 (9560)	NA	NA	Mot-0	--	leaves	--	PECO:0001062 control exposure	PO:0025034 leaf
27419873	PRJNA319904	GSM2136086	SRR3462244	IP-Mot-0 (9560)	NA	NA	Mot-0	--	leaves	--	PECO:0001062 control exposure	PO:0025034 leaf
27419873	PRJNA319904	GSM2136086	SRR3462248	IP-Mot-0 (9560)	NA	NA	Mot-0	--	leaves	--	PECO:0001062 control exposure	PO:0025034 leaf
27419873	PRJNA319904	GSM2136086	SRR3462249	IP-Mot-0 (9560)	NA	NA	Mot-0	--	leaves	--	PECO:0001062 control exposure	PO:0025034 leaf
27419873	PRJNA319904	GSM2136086	SRR3462251	IP-Mot-0 (9560)	NA	NA	Mot-0	--	leaves	--	PECO:0001062 control exposure	PO:0025034 leaf
27419873	PRJNA319904	GSM2136086	SRR3462246	IP-Mot-0 (9560)	NA	NA	Mot-0	--	leaves	--	PECO:0001062 control exposure	PO:0025034 leaf
27419873	PRJNA319904	GSM2136086	SRR3462245	IP-Mot-0 (9560)	NA	NA	Mot-0	--	leaves	--	PECO:0001062 control exposure	PO:0025034 leaf
27419873	PRJNA319904	GSM2136087	SRR3462258	IP-Mun-0 (9561)	NA	NA	Mun-0	--	leaves	--	PECO:0001062 control exposure	PO:0025034 leaf
27419873	PRJNA319904	GSM2136087	SRR3462255	IP-Mun-0 (9561)	NA	NA	Mun-0	--	leaves	--	PECO:0001062 control exposure	PO:0025034 leaf
27419873	PRJNA319904	GSM2136087	SRR3462256	IP-Mun-0 (9561)	NA	NA	Mun-0	--	leaves	--	PECO:0001062 control exposure	PO:0025034 leaf
27419873	PRJNA319904	GSM2136087	SRR3462254	IP-Mun-0 (9561)	NA	NA	Mun-0	--	leaves	--	PECO:0001062 control exposure	PO:0025034 leaf
27419873	PRJNA319904	GSM2136087	SRR3462259	IP-Mun-0 (9561)	NA	NA	Mun-0	--	leaves	--	PECO:0001062 control exposure	PO:0025034 leaf
27419873	PRJNA319904	GSM2136087	SRR3462262	IP-Mun-0 (9561)	NA	NA	Mun-0	--	leaves	--	PECO:0001062 control exposure	PO:0025034 leaf
27419873	PRJNA319904	GSM2136087	SRR3462261	IP-Mun-0 (9561)	NA	NA	Mun-0	--	leaves	--	PECO:0001062 control exposure	PO:0025034 leaf
27419873	PRJNA319904	GSM2136087	SRR3462260	IP-Mun-0 (9561)	NA	NA	Mun-0	--	leaves	--	PECO:0001062 control exposure	PO:0025034 leaf
27419873	PRJNA319904	GSM2136087	SRR3462257	IP-Mun-0 (9561)	NA	NA	Mun-0	--	leaves	--	PECO:0001062 control exposure	PO:0025034 leaf
27419873	PRJNA319904	GSM2136087	SRR3462263	IP-Mun-0 (9561)	NA	NA	Mun-0	--	leaves	--	PECO:0001062 control exposure	PO:0025034 leaf
27419873	PRJNA319904	GSM2136088	SRR3462264	IP-Mur-0 (9562)	NA	NA	Mur-0	--	leaves	--	PECO:0001062 control exposure	PO:0025034 leaf
27419873	PRJNA319904	GSM2136088	SRR3462265	IP-Mur-0 (9562)	NA	NA	Mur-0	--	leaves	--	PECO:0001062 control exposure	PO:0025034 leaf
27419873	PRJNA319904	GSM2136088	SRR3462266	IP-Mur-0 (9562)	NA	NA	Mur-0	--	leaves	--	PECO:0001062 control exposure	PO:0025034 leaf
27419873	PRJNA319904	GSM2136089	SRR3462267	IP-Nav-0 (9563)	NA	NA	Nav-0	--	leaves	--	PECO:0001062 control exposure	PO:0025034 leaf
27419873	PRJNA319904	GSM2136089	SRR3462269	IP-Nav-0 (9563)	NA	NA	Nav-0	--	leaves	--	PECO:0001062 control exposure	PO:0025034 leaf
27419873	PRJNA319904	GSM2136089	SRR3462268	IP-Nav-0 (9563)	NA	NA	Nav-0	--	leaves	--	PECO:0001062 control exposure	PO:0025034 leaf
27419873	PRJNA319904	GSM2136090	SRR3462275	IP-Nog-17 (9564)	NA	NA	Nog-17	--	leaves	--	PECO:0001062 control exposure	PO:0025034 leaf
27419873	PRJNA319904	GSM2136090	SRR3462273	IP-Nog-17 (9564)	NA	NA	Nog-17	--	leaves	--	PECO:0001062 control exposure	PO:0025034 leaf
27419873	PRJNA319904	GSM2136090	SRR3462274	IP-Nog-17 (9564)	NA	NA	Nog-17	--	leaves	--	PECO:0001062 control exposure	PO:0025034 leaf
27419873	PRJNA319904	GSM2136090	SRR3462270	IP-Nog-17 (9564)	NA	NA	Nog-17	--	leaves	--	PECO:0001062 control exposure	PO:0025034 leaf
27419873	PRJNA319904	GSM2136090	SRR3462271	IP-Nog-17 (9564)	NA	NA	Nog-17	--	leaves	--	PECO:0001062 control exposure	PO:0025034 leaf
27419873	PRJNA319904	GSM2136090	SRR3462272	IP-Nog-17 (9564)	NA	NA	Nog-17	--	leaves	--	PECO:0001062 control exposure	PO:0025034 leaf
27419873	PRJNA319904	GSM2136090	SRR3462277	IP-Nog-17 (9564)	NA	NA	Nog-17	--	leaves	--	PECO:0001062 control exposure	PO:0025034 leaf
27419873	PRJNA319904	GSM2136090	SRR3462276	IP-Nog-17 (9564)	NA	NA	Nog-17	--	leaves	--	PECO:0001062 control exposure	PO:0025034 leaf
27419873	PRJNA319904	GSM2136091	SRR3462284	IP-Orb-10 (9565)	NA	NA	Orb-10	--	leaves	--	PECO:0001062 control exposure	PO:0025034 leaf
27419873	PRJNA319904	GSM2136091	SRR3462281	IP-Orb-10 (9565)	NA	NA	Orb-10	--	leaves	--	PECO:0001062 control exposure	PO:0025034 leaf
27419873	PRJNA319904	GSM2136091	SRR3462278	IP-Orb-10 (9565)	NA	NA	Orb-10	--	leaves	--	PECO:0001062 control exposure	PO:0025034 leaf
27419873	PRJNA319904	GSM2136091	SRR3462282	IP-Orb-10 (9565)	NA	NA	Orb-10	--	leaves	--	PECO:0001062 control exposure	PO:0025034 leaf
27419873	PRJNA319904	GSM2136091	SRR3462279	IP-Orb-10 (9565)	NA	NA	Orb-10	--	leaves	--	PECO:0001062 control exposure	PO:0025034 leaf
27419873	PRJNA319904	GSM2136091	SRR3462283	IP-Orb-10 (9565)	NA	NA	Orb-10	--	leaves	--	PECO:0001062 control exposure	PO:0025034 leaf
27419873	PRJNA319904	GSM2136091	SRR3462280	IP-Orb-10 (9565)	NA	NA	Orb-10	--	leaves	--	PECO:0001062 control exposure	PO:0025034 leaf
27419873	PRJNA319904	GSM2136091	SRR3462285	IP-Orb-10 (9565)	NA	NA	Orb-10	--	leaves	--	PECO:0001062 control exposure	PO:0025034 leaf
27419873	PRJNA319904	GSM2136092	SRR3462294	IP-Oso-0 (9566)	NA	NA	Oso-0	--	leaves	--	PECO:0001062 control exposure	PO:0025034 leaf
27419873	PRJNA319904	GSM2136092	SRR3462289	IP-Oso-0 (9566)	NA	NA	Oso-0	--	leaves	--	PECO:0001062 control exposure	PO:0025034 leaf
27419873	PRJNA319904	GSM2136092	SRR3462288	IP-Oso-0 (9566)	NA	NA	Oso-0	--	leaves	--	PECO:0001062 control exposure	PO:0025034 leaf
27419873	PRJNA319904	GSM2136092	SRR3462295	IP-Oso-0 (9566)	NA	NA	Oso-0	--	leaves	--	PECO:0001062 control exposure	PO:0025034 leaf
27419873	PRJNA319904	GSM2136092	SRR3462291	IP-Oso-0 (9566)	NA	NA	Oso-0	--	leaves	--	PECO:0001062 control exposure	PO:0025034 leaf
27419873	PRJNA319904	GSM2136092	SRR3462292	IP-Oso-0 (9566)	NA	NA	Oso-0	--	leaves	--	PECO:0001062 control exposure	PO:0025034 leaf
27419873	PRJNA319904	GSM2136092	SRR3462287	IP-Oso-0 (9566)	NA	NA	Oso-0	--	leaves	--	PECO:0001062 control exposure	PO:0025034 leaf
27419873	PRJNA319904	GSM2136092	SRR3462293	IP-Oso-0 (9566)	NA	NA	Oso-0	--	leaves	--	PECO:0001062 control exposure	PO:0025034 leaf
27419873	PRJNA319904	GSM2136092	SRR3462290	IP-Oso-0 (9566)	NA	NA	Oso-0	--	leaves	--	PECO:0001062 control exposure	PO:0025034 leaf
27419873	PRJNA319904	GSM2136092	SRR3462286	IP-Oso-0 (9566)	NA	NA	Oso-0	--	leaves	--	PECO:0001062 control exposure	PO:0025034 leaf
27419873	PRJNA319904	GSM2136093	SRR3462301	IP-Pal-0 (9567)	NA	NA	Pal-0	--	leaves	--	PECO:0001062 control exposure	PO:0025034 leaf
27419873	PRJNA319904	GSM2136093	SRR3462297	IP-Pal-0 (9567)	NA	NA	Pal-0	--	leaves	--	PECO:0001062 control exposure	PO:0025034 leaf
27419873	PRJNA319904	GSM2136093	SRR3462298	IP-Pal-0 (9567)	NA	NA	Pal-0	--	leaves	--	PECO:0001062 control exposure	PO:0025034 leaf
27419873	PRJNA319904	GSM2136093	SRR3462302	IP-Pal-0 (9567)	NA	NA	Pal-0	--	leaves	--	PECO:0001062 control exposure	PO:0025034 leaf
27419873	PRJNA319904	GSM2136093	SRR3462300	IP-Pal-0 (9567)	NA	NA	Pal-0	--	leaves	--	PECO:0001062 control exposure	PO:0025034 leaf
27419873	PRJNA319904	GSM2136093	SRR3462303	IP-Pal-0 (9567)	NA	NA	Pal-0	--	leaves	--	PECO:0001062 control exposure	PO:0025034 leaf
27419873	PRJNA319904	GSM2136093	SRR3462299	IP-Pal-0 (9567)	NA	NA	Pal-0	--	leaves	--	PECO:0001062 control exposure	PO:0025034 leaf
27419873	PRJNA319904	GSM2136093	SRR3462296	IP-Pal-0 (9567)	NA	NA	Pal-0	--	leaves	--	PECO:0001062 control exposure	PO:0025034 leaf
27419873	PRJNA319904	GSM2136094	SRR3462309	IP-Pan-0 (9568)	NA	NA	Pan-0	--	leaves	--	PECO:0001062 control exposure	PO:0025034 leaf
27419873	PRJNA319904	GSM2136094	SRR3462305	IP-Pan-0 (9568)	NA	NA	Pan-0	--	leaves	--	PECO:0001062 control exposure	PO:0025034 leaf
27419873	PRJNA319904	GSM2136094	SRR3462310	IP-Pan-0 (9568)	NA	NA	Pan-0	--	leaves	--	PECO:0001062 control exposure	PO:0025034 leaf
27419873	PRJNA319904	GSM2136094	SRR3462307	IP-Pan-0 (9568)	NA	NA	Pan-0	--	leaves	--	PECO:0001062 control exposure	PO:0025034 leaf
27419873	PRJNA319904	GSM2136094	SRR3462308	IP-Pan-0 (9568)	NA	NA	Pan-0	--	leaves	--	PECO:0001062 control exposure	PO:0025034 leaf
27419873	PRJNA319904	GSM2136094	SRR3462306	IP-Pan-0 (9568)	NA	NA	Pan-0	--	leaves	--	PECO:0001062 control exposure	PO:0025034 leaf
27419873	PRJNA319904	GSM2136094	SRR3462304	IP-Pan-0 (9568)	NA	NA	Pan-0	--	leaves	--	PECO:0001062 control exposure	PO:0025034 leaf
27419873	PRJNA319904	GSM2136095	SRR3462312	IP-Pds-1 (9569)	NA	NA	Pds-1	--	leaves	--	PECO:0001062 control exposure	PO:0025034 leaf
27419873	PRJNA319904	GSM2136095	SRR3462313	IP-Pds-1 (9569)	NA	NA	Pds-1	--	leaves	--	PECO:0001062 control exposure	PO:0025034 leaf
27419873	PRJNA319904	GSM2136095	SRR3462316	IP-Pds-1 (9569)	NA	NA	Pds-1	--	leaves	--	PECO:0001062 control exposure	PO:0025034 leaf
27419873	PRJNA319904	GSM2136095	SRR3462311	IP-Pds-1 (9569)	NA	NA	Pds-1	--	leaves	--	PECO:0001062 control exposure	PO:0025034 leaf
27419873	PRJNA319904	GSM2136095	SRR3462315	IP-Pds-1 (9569)	NA	NA	Pds-1	--	leaves	--	PECO:0001062 control exposure	PO:0025034 leaf
27419873	PRJNA319904	GSM2136095	SRR3462314	IP-Pds-1 (9569)	NA	NA	Pds-1	--	leaves	--	PECO:0001062 control exposure	PO:0025034 leaf
27419873	PRJNA319904	GSM2136096	SRR3462317	IP-Pob-0 (9570)	NA	NA	Pob-0	--	leaves	--	PECO:0001062 control exposure	PO:0025034 leaf
27419873	PRJNA319904	GSM2136096	SRR3462322	IP-Pob-0 (9570)	NA	NA	Pob-0	--	leaves	--	PECO:0001062 control exposure	PO:0025034 leaf
27419873	PRJNA319904	GSM2136096	SRR3462318	IP-Pob-0 (9570)	NA	NA	Pob-0	--	leaves	--	PECO:0001062 control exposure	PO:0025034 leaf
27419873	PRJNA319904	GSM2136096	SRR3462321	IP-Pob-0 (9570)	NA	NA	Pob-0	--	leaves	--	PECO:0001062 control exposure	PO:0025034 leaf
27419873	PRJNA319904	GSM2136096	SRR3462319	IP-Pob-0 (9570)	NA	NA	Pob-0	--	leaves	--	PECO:0001062 control exposure	PO:0025034 leaf
27419873	PRJNA319904	GSM2136096	SRR3462323	IP-Pob-0 (9570)	NA	NA	Pob-0	--	leaves	--	PECO:0001062 control exposure	PO:0025034 leaf
27419873	PRJNA319904	GSM2136096	SRR3462320	IP-Pob-0 (9570)	NA	NA	Pob-0	--	leaves	--	PECO:0001062 control exposure	PO:0025034 leaf
27419873	PRJNA319904	GSM2136097	SRR3462328	IP-Pue-0 (9572)	NA	NA	Pue-0	--	leaves	--	PECO:0001062 control exposure	PO:0025034 leaf
27419873	PRJNA319904	GSM2136097	SRR3462327	IP-Pue-0 (9572)	NA	NA	Pue-0	--	leaves	--	PECO:0001062 control exposure	PO:0025034 leaf
27419873	PRJNA319904	GSM2136097	SRR3462330	IP-Pue-0 (9572)	NA	NA	Pue-0	--	leaves	--	PECO:0001062 control exposure	PO:0025034 leaf
27419873	PRJNA319904	GSM2136097	SRR3462329	IP-Pue-0 (9572)	NA	NA	Pue-0	--	leaves	--	PECO:0001062 control exposure	PO:0025034 leaf
27419873	PRJNA319904	GSM2136097	SRR3462325	IP-Pue-0 (9572)	NA	NA	Pue-0	--	leaves	--	PECO:0001062 control exposure	PO:0025034 leaf
27419873	PRJNA319904	GSM2136097	SRR3462324	IP-Pue-0 (9572)	NA	NA	Pue-0	--	leaves	--	PECO:0001062 control exposure	PO:0025034 leaf
27419873	PRJNA319904	GSM2136097	SRR3462331	IP-Pue-0 (9572)	NA	NA	Pue-0	--	leaves	--	PECO:0001062 control exposure	PO:0025034 leaf
27419873	PRJNA319904	GSM2136097	SRR3462326	IP-Pue-0 (9572)	NA	NA	Pue-0	--	leaves	--	PECO:0001062 control exposure	PO:0025034 leaf
27419873	PRJNA319904	GSM2136098	SRR3462337	IP-Rds-0 (9573)	NA	NA	Rds-0	--	leaves	--	PECO:0001062 control exposure	PO:0025034 leaf
27419873	PRJNA319904	GSM2136098	SRR3462336	IP-Rds-0 (9573)	NA	NA	Rds-0	--	leaves	--	PECO:0001062 control exposure	PO:0025034 leaf
27419873	PRJNA319904	GSM2136098	SRR3462334	IP-Rds-0 (9573)	NA	NA	Rds-0	--	leaves	--	PECO:0001062 control exposure	PO:0025034 leaf
27419873	PRJNA319904	GSM2136098	SRR3462333	IP-Rds-0 (9573)	NA	NA	Rds-0	--	leaves	--	PECO:0001062 control exposure	PO:0025034 leaf
27419873	PRJNA319904	GSM2136098	SRR3462338	IP-Rds-0 (9573)	NA	NA	Rds-0	--	leaves	--	PECO:0001062 control exposure	PO:0025034 leaf
27419873	PRJNA319904	GSM2136098	SRR3462332	IP-Rds-0 (9573)	NA	NA	Rds-0	--	leaves	--	PECO:0001062 control exposure	PO:0025034 leaf
27419873	PRJNA319904	GSM2136098	SRR3462335	IP-Rds-0 (9573)	NA	NA	Rds-0	--	leaves	--	PECO:0001062 control exposure	PO:0025034 leaf
27419873	PRJNA319904	GSM2136098	SRR3462339	IP-Rds-0 (9573)	NA	NA	Rds-0	--	leaves	--	PECO:0001062 control exposure	PO:0025034 leaf
27419873	PRJNA319904	GSM2136099	SRR3462341	IP-Rel-0 (9574)	NA	NA	Rel-0	--	leaves	--	PECO:0001062 control exposure	PO:0025034 leaf
27419873	PRJNA319904	GSM2136099	SRR3462342	IP-Rel-0 (9574)	NA	NA	Rel-0	--	leaves	--	PECO:0001062 control exposure	PO:0025034 leaf
27419873	PRJNA319904	GSM2136099	SRR3462340	IP-Rel-0 (9574)	NA	NA	Rel-0	--	leaves	--	PECO:0001062 control exposure	PO:0025034 leaf
27419873	PRJNA319904	GSM2136100	SRR3462343	IP-Ren-6 (9575)	NA	NA	Ren-6	--	leaves	--	PECO:0001062 control exposure	PO:0025034 leaf
27419873	PRJNA319904	GSM2136100	SRR3462345	IP-Ren-6 (9575)	NA	NA	Ren-6	--	leaves	--	PECO:0001062 control exposure	PO:0025034 leaf
27419873	PRJNA319904	GSM2136100	SRR3462350	IP-Ren-6 (9575)	NA	NA	Ren-6	--	leaves	--	PECO:0001062 control exposure	PO:0025034 leaf
27419873	PRJNA319904	GSM2136100	SRR3462348	IP-Ren-6 (9575)	NA	NA	Ren-6	--	leaves	--	PECO:0001062 control exposure	PO:0025034 leaf
27419873	PRJNA319904	GSM2136100	SRR3462344	IP-Ren-6 (9575)	NA	NA	Ren-6	--	leaves	--	PECO:0001062 control exposure	PO:0025034 leaf
27419873	PRJNA319904	GSM2136100	SRR3462346	IP-Ren-6 (9575)	NA	NA	Ren-6	--	leaves	--	PECO:0001062 control exposure	PO:0025034 leaf
27419873	PRJNA319904	GSM2136100	SRR3462349	IP-Ren-6 (9575)	NA	NA	Ren-6	--	leaves	--	PECO:0001062 control exposure	PO:0025034 leaf
27419873	PRJNA319904	GSM2136100	SRR3462347	IP-Ren-6 (9575)	NA	NA	Ren-6	--	leaves	--	PECO:0001062 control exposure	PO:0025034 leaf
27419873	PRJNA319904	GSM2136101	SRR3462355	IP-Rev-0 (9576)	NA	NA	Rev-0	--	leaves	--	PECO:0001062 control exposure	PO:0025034 leaf
27419873	PRJNA319904	GSM2136101	SRR3462353	IP-Rev-0 (9576)	NA	NA	Rev-0	--	leaves	--	PECO:0001062 control exposure	PO:0025034 leaf
27419873	PRJNA319904	GSM2136101	SRR3462357	IP-Rev-0 (9576)	NA	NA	Rev-0	--	leaves	--	PECO:0001062 control exposure	PO:0025034 leaf
27419873	PRJNA319904	GSM2136101	SRR3462354	IP-Rev-0 (9576)	NA	NA	Rev-0	--	leaves	--	PECO:0001062 control exposure	PO:0025034 leaf
27419873	PRJNA319904	GSM2136101	SRR3462352	IP-Rev-0 (9576)	NA	NA	Rev-0	--	leaves	--	PECO:0001062 control exposure	PO:0025034 leaf
27419873	PRJNA319904	GSM2136101	SRR3462351	IP-Rev-0 (9576)	NA	NA	Rev-0	--	leaves	--	PECO:0001062 control exposure	PO:0025034 leaf
27419873	PRJNA319904	GSM2136101	SRR3462356	IP-Rev-0 (9576)	NA	NA	Rev-0	--	leaves	--	PECO:0001062 control exposure	PO:0025034 leaf
27419873	PRJNA319904	GSM2136102	SRR3462362	IP-Ria-0 (9577)	NA	NA	Ria-0	--	leaves	--	PECO:0001062 control exposure	PO:0025034 leaf
27419873	PRJNA319904	GSM2136102	SRR3462358	IP-Ria-0 (9577)	NA	NA	Ria-0	--	leaves	--	PECO:0001062 control exposure	PO:0025034 leaf
27419873	PRJNA319904	GSM2136102	SRR3462364	IP-Ria-0 (9577)	NA	NA	Ria-0	--	leaves	--	PECO:0001062 control exposure	PO:0025034 leaf
27419873	PRJNA319904	GSM2136102	SRR3462359	IP-Ria-0 (9577)	NA	NA	Ria-0	--	leaves	--	PECO:0001062 control exposure	PO:0025034 leaf
27419873	PRJNA319904	GSM2136102	SRR3462360	IP-Ria-0 (9577)	NA	NA	Ria-0	--	leaves	--	PECO:0001062 control exposure	PO:0025034 leaf
27419873	PRJNA319904	GSM2136102	SRR3462365	IP-Ria-0 (9577)	NA	NA	Ria-0	--	leaves	--	PECO:0001062 control exposure	PO:0025034 leaf
27419873	PRJNA319904	GSM2136102	SRR3462363	IP-Ria-0 (9577)	NA	NA	Ria-0	--	leaves	--	PECO:0001062 control exposure	PO:0025034 leaf
27419873	PRJNA319904	GSM2136102	SRR3462361	IP-Ria-0 (9577)	NA	NA	Ria-0	--	leaves	--	PECO:0001062 control exposure	PO:0025034 leaf
27419873	PRJNA319904	GSM2136103	SRR3462366	IP-Sac-0 (9578)	NA	NA	Sac-0	--	leaves	--	PECO:0001062 control exposure	PO:0025034 leaf
27419873	PRJNA319904	GSM2136103	SRR3462368	IP-Sac-0 (9578)	NA	NA	Sac-0	--	leaves	--	PECO:0001062 control exposure	PO:0025034 leaf
27419873	PRJNA319904	GSM2136103	SRR3462370	IP-Sac-0 (9578)	NA	NA	Sac-0	--	leaves	--	PECO:0001062 control exposure	PO:0025034 leaf
27419873	PRJNA319904	GSM2136103	SRR3462369	IP-Sac-0 (9578)	NA	NA	Sac-0	--	leaves	--	PECO:0001062 control exposure	PO:0025034 leaf
27419873	PRJNA319904	GSM2136103	SRR3462367	IP-Sac-0 (9578)	NA	NA	Sac-0	--	leaves	--	PECO:0001062 control exposure	PO:0025034 leaf
27419873	PRJNA319904	GSM2136103	SRR3462371	IP-Sac-0 (9578)	NA	NA	Sac-0	--	leaves	--	PECO:0001062 control exposure	PO:0025034 leaf
27419873	PRJNA319904	GSM2136104	SRR3462372	IP-San-10 (9579)	NA	NA	San-10	--	leaves	--	PECO:0001062 control exposure	PO:0025034 leaf
27419873	PRJNA319904	GSM2136104	SRR3462374	IP-San-10 (9579)	NA	NA	San-10	--	leaves	--	PECO:0001062 control exposure	PO:0025034 leaf
27419873	PRJNA319904	GSM2136104	SRR3462380	IP-San-10 (9579)	NA	NA	San-10	--	leaves	--	PECO:0001062 control exposure	PO:0025034 leaf
27419873	PRJNA319904	GSM2136104	SRR3462379	IP-San-10 (9579)	NA	NA	San-10	--	leaves	--	PECO:0001062 control exposure	PO:0025034 leaf
27419873	PRJNA319904	GSM2136104	SRR3462373	IP-San-10 (9579)	NA	NA	San-10	--	leaves	--	PECO:0001062 control exposure	PO:0025034 leaf
27419873	PRJNA319904	GSM2136104	SRR3462375	IP-San-10 (9579)	NA	NA	San-10	--	leaves	--	PECO:0001062 control exposure	PO:0025034 leaf
27419873	PRJNA319904	GSM2136104	SRR3462376	IP-San-10 (9579)	NA	NA	San-10	--	leaves	--	PECO:0001062 control exposure	PO:0025034 leaf
27419873	PRJNA319904	GSM2136104	SRR3462377	IP-San-10 (9579)	NA	NA	San-10	--	leaves	--	PECO:0001062 control exposure	PO:0025034 leaf
27419873	PRJNA319904	GSM2136104	SRR3462378	IP-San-10 (9579)	NA	NA	San-10	--	leaves	--	PECO:0001062 control exposure	PO:0025034 leaf
27419873	PRJNA319904	GSM2136104	SRR3462381	IP-San-10 (9579)	NA	NA	San-10	--	leaves	--	PECO:0001062 control exposure	PO:0025034 leaf
27419873	PRJNA319904	GSM2136105	SRR3462388	IP-Scm-0 (9580)	NA	NA	Scm-0	--	leaves	--	PECO:0001062 control exposure	PO:0025034 leaf
27419873	PRJNA319904	GSM2136105	SRR3462383	IP-Scm-0 (9580)	NA	NA	Scm-0	--	leaves	--	PECO:0001062 control exposure	PO:0025034 leaf
27419873	PRJNA319904	GSM2136105	SRR3462385	IP-Scm-0 (9580)	NA	NA	Scm-0	--	leaves	--	PECO:0001062 control exposure	PO:0025034 leaf
27419873	PRJNA319904	GSM2136105	SRR3462382	IP-Scm-0 (9580)	NA	NA	Scm-0	--	leaves	--	PECO:0001062 control exposure	PO:0025034 leaf
27419873	PRJNA319904	GSM2136105	SRR3462384	IP-Scm-0 (9580)	NA	NA	Scm-0	--	leaves	--	PECO:0001062 control exposure	PO:0025034 leaf
27419873	PRJNA319904	GSM2136105	SRR3462386	IP-Scm-0 (9580)	NA	NA	Scm-0	--	leaves	--	PECO:0001062 control exposure	PO:0025034 leaf
27419873	PRJNA319904	GSM2136105	SRR3462387	IP-Scm-0 (9580)	NA	NA	Scm-0	--	leaves	--	PECO:0001062 control exposure	PO:0025034 leaf
27419873	PRJNA319904	GSM2136106	SRR3462395	IP-Sdv-3 (9581)	NA	NA	Sdv-3	--	leaves	--	PECO:0001062 control exposure	PO:0025034 leaf
27419873	PRJNA319904	GSM2136106	SRR3462389	IP-Sdv-3 (9581)	NA	NA	Sdv-3	--	leaves	--	PECO:0001062 control exposure	PO:0025034 leaf
27419873	PRJNA319904	GSM2136106	SRR3462392	IP-Sdv-3 (9581)	NA	NA	Sdv-3	--	leaves	--	PECO:0001062 control exposure	PO:0025034 leaf
27419873	PRJNA319904	GSM2136106	SRR3462390	IP-Sdv-3 (9581)	NA	NA	Sdv-3	--	leaves	--	PECO:0001062 control exposure	PO:0025034 leaf
27419873	PRJNA319904	GSM2136106	SRR3462394	IP-Sdv-3 (9581)	NA	NA	Sdv-3	--	leaves	--	PECO:0001062 control exposure	PO:0025034 leaf
27419873	PRJNA319904	GSM2136106	SRR3462391	IP-Sdv-3 (9581)	NA	NA	Sdv-3	--	leaves	--	PECO:0001062 control exposure	PO:0025034 leaf
27419873	PRJNA319904	GSM2136106	SRR3462396	IP-Sdv-3 (9581)	NA	NA	Sdv-3	--	leaves	--	PECO:0001062 control exposure	PO:0025034 leaf
27419873	PRJNA319904	GSM2136106	SRR3462393	IP-Sdv-3 (9581)	NA	NA	Sdv-3	--	leaves	--	PECO:0001062 control exposure	PO:0025034 leaf
27419873	PRJNA319904	GSM2136107	SRR3462404	IP-Ses-0 (9582)	NA	NA	Ses-0	--	leaves	--	PECO:0001062 control exposure	PO:0025034 leaf
27419873	PRJNA319904	GSM2136107	SRR3462401	IP-Ses-0 (9582)	NA	NA	Ses-0	--	leaves	--	PECO:0001062 control exposure	PO:0025034 leaf
27419873	PRJNA319904	GSM2136107	SRR3462397	IP-Ses-0 (9582)	NA	NA	Ses-0	--	leaves	--	PECO:0001062 control exposure	PO:0025034 leaf
27419873	PRJNA319904	GSM2136107	SRR3462399	IP-Ses-0 (9582)	NA	NA	Ses-0	--	leaves	--	PECO:0001062 control exposure	PO:0025034 leaf
27419873	PRJNA319904	GSM2136107	SRR3462405	IP-Ses-0 (9582)	NA	NA	Ses-0	--	leaves	--	PECO:0001062 control exposure	PO:0025034 leaf
27419873	PRJNA319904	GSM2136107	SRR3462403	IP-Ses-0 (9582)	NA	NA	Ses-0	--	leaves	--	PECO:0001062 control exposure	PO:0025034 leaf
27419873	PRJNA319904	GSM2136107	SRR3462398	IP-Ses-0 (9582)	NA	NA	Ses-0	--	leaves	--	PECO:0001062 control exposure	PO:0025034 leaf
27419873	PRJNA319904	GSM2136107	SRR3462402	IP-Ses-0 (9582)	NA	NA	Ses-0	--	leaves	--	PECO:0001062 control exposure	PO:0025034 leaf
27419873	PRJNA319904	GSM2136107	SRR3462400	IP-Ses-0 (9582)	NA	NA	Ses-0	--	leaves	--	PECO:0001062 control exposure	PO:0025034 leaf
27419873	PRJNA319904	GSM2136108	SRR3462407	IP-Sne-0 (9583)	NA	NA	Sne-0	--	leaves	--	PECO:0001062 control exposure	PO:0025034 leaf
27419873	PRJNA319904	GSM2136108	SRR3462408	IP-Sne-0 (9583)	NA	NA	Sne-0	--	leaves	--	PECO:0001062 control exposure	PO:0025034 leaf
27419873	PRJNA319904	GSM2136108	SRR3462406	IP-Sne-0 (9583)	NA	NA	Sne-0	--	leaves	--	PECO:0001062 control exposure	PO:0025034 leaf
27419873	PRJNA319904	GSM2136109	SRR3462416	IP-Stp-0 (9584)	NA	NA	Stp-0	--	leaves	--	PECO:0001062 control exposure	PO:0025034 leaf
27419873	PRJNA319904	GSM2136109	SRR3462417	IP-Stp-0 (9584)	NA	NA	Stp-0	--	leaves	--	PECO:0001062 control exposure	PO:0025034 leaf
27419873	PRJNA319904	GSM2136109	SRR3462409	IP-Stp-0 (9584)	NA	NA	Stp-0	--	leaves	--	PECO:0001062 control exposure	PO:0025034 leaf
27419873	PRJNA319904	GSM2136109	SRR3462414	IP-Stp-0 (9584)	NA	NA	Stp-0	--	leaves	--	PECO:0001062 control exposure	PO:0025034 leaf
27419873	PRJNA319904	GSM2136109	SRR3462411	IP-Stp-0 (9584)	NA	NA	Stp-0	--	leaves	--	PECO:0001062 control exposure	PO:0025034 leaf
27419873	PRJNA319904	GSM2136109	SRR3462410	IP-Stp-0 (9584)	NA	NA	Stp-0	--	leaves	--	PECO:0001062 control exposure	PO:0025034 leaf
27419873	PRJNA319904	GSM2136109	SRR3462418	IP-Stp-0 (9584)	NA	NA	Stp-0	--	leaves	--	PECO:0001062 control exposure	PO:0025034 leaf
27419873	PRJNA319904	GSM2136109	SRR3462412	IP-Stp-0 (9584)	NA	NA	Stp-0	--	leaves	--	PECO:0001062 control exposure	PO:0025034 leaf
27419873	PRJNA319904	GSM2136109	SRR3462413	IP-Stp-0 (9584)	NA	NA	Stp-0	--	leaves	--	PECO:0001062 control exposure	PO:0025034 leaf
27419873	PRJNA319904	GSM2136109	SRR3462415	IP-Stp-0 (9584)	NA	NA	Stp-0	--	leaves	--	PECO:0001062 control exposure	PO:0025034 leaf
27419873	PRJNA319904	GSM2136110	SRR3462425	IP-Svi-0 (9585)	NA	NA	Svi-0	--	leaves	--	PECO:0001062 control exposure	PO:0025034 leaf
27419873	PRJNA319904	GSM2136110	SRR3462419	IP-Svi-0 (9585)	NA	NA	Svi-0	--	leaves	--	PECO:0001062 control exposure	PO:0025034 leaf
27419873	PRJNA319904	GSM2136110	SRR3462421	IP-Svi-0 (9585)	NA	NA	Svi-0	--	leaves	--	PECO:0001062 control exposure	PO:0025034 leaf
27419873	PRJNA319904	GSM2136110	SRR3462420	IP-Svi-0 (9585)	NA	NA	Svi-0	--	leaves	--	PECO:0001062 control exposure	PO:0025034 leaf
27419873	PRJNA319904	GSM2136110	SRR3462424	IP-Svi-0 (9585)	NA	NA	Svi-0	--	leaves	--	PECO:0001062 control exposure	PO:0025034 leaf
27419873	PRJNA319904	GSM2136110	SRR3462422	IP-Svi-0 (9585)	NA	NA	Svi-0	--	leaves	--	PECO:0001062 control exposure	PO:0025034 leaf
27419873	PRJNA319904	GSM2136110	SRR3462423	IP-Svi-0 (9585)	NA	NA	Svi-0	--	leaves	--	PECO:0001062 control exposure	PO:0025034 leaf
27419873	PRJNA319904	GSM2136111	SRR3462429	IP-Tam-0 (9586)	NA	NA	Tam-0	--	leaves	--	PECO:0001062 control exposure	PO:0025034 leaf
27419873	PRJNA319904	GSM2136111	SRR3462431	IP-Tam-0 (9586)	NA	NA	Tam-0	--	leaves	--	PECO:0001062 control exposure	PO:0025034 leaf
27419873	PRJNA319904	GSM2136111	SRR3462426	IP-Tam-0 (9586)	NA	NA	Tam-0	--	leaves	--	PECO:0001062 control exposure	PO:0025034 leaf
27419873	PRJNA319904	GSM2136111	SRR3462435	IP-Tam-0 (9586)	NA	NA	Tam-0	--	leaves	--	PECO:0001062 control exposure	PO:0025034 leaf
27419873	PRJNA319904	GSM2136111	SRR3462433	IP-Tam-0 (9586)	NA	NA	Tam-0	--	leaves	--	PECO:0001062 control exposure	PO:0025034 leaf
27419873	PRJNA319904	GSM2136111	SRR3462428	IP-Tam-0 (9586)	NA	NA	Tam-0	--	leaves	--	PECO:0001062 control exposure	PO:0025034 leaf
27419873	PRJNA319904	GSM2136111	SRR3462427	IP-Tam-0 (9586)	NA	NA	Tam-0	--	leaves	--	PECO:0001062 control exposure	PO:0025034 leaf
27419873	PRJNA319904	GSM2136111	SRR3462434	IP-Tam-0 (9586)	NA	NA	Tam-0	--	leaves	--	PECO:0001062 control exposure	PO:0025034 leaf
27419873	PRJNA319904	GSM2136111	SRR3462430	IP-Tam-0 (9586)	NA	NA	Tam-0	--	leaves	--	PECO:0001062 control exposure	PO:0025034 leaf
27419873	PRJNA319904	GSM2136111	SRR3462432	IP-Tam-0 (9586)	NA	NA	Tam-0	--	leaves	--	PECO:0001062 control exposure	PO:0025034 leaf
27419873	PRJNA319904	GSM2136112	SRR3462436	IP-Tdc-0 (9587)	NA	NA	Tdc-0	--	leaves	--	PECO:0001062 control exposure	PO:0025034 leaf
27419873	PRJNA319904	GSM2136112	SRR3462437	IP-Tdc-0 (9587)	NA	NA	Tdc-0	--	leaves	--	PECO:0001062 control exposure	PO:0025034 leaf
27419873	PRJNA319904	GSM2136113	SRR3462438	IP-Tol-7 (9588)	NA	NA	Tol-7	--	leaves	--	PECO:0001062 control exposure	PO:0025034 leaf
27419873	PRJNA319904	GSM2136113	SRR3462439	IP-Tol-7 (9588)	NA	NA	Tol-7	--	leaves	--	PECO:0001062 control exposure	PO:0025034 leaf
27419873	PRJNA319904	GSM2136114	SRR3462440	IP-Trs-0 (9590)	NA	NA	Trs-0	--	leaves	--	PECO:0001062 control exposure	PO:0025034 leaf
27419873	PRJNA319904	GSM2136114	SRR3462448	IP-Trs-0 (9590)	NA	NA	Trs-0	--	leaves	--	PECO:0001062 control exposure	PO:0025034 leaf
27419873	PRJNA319904	GSM2136114	SRR3462443	IP-Trs-0 (9590)	NA	NA	Trs-0	--	leaves	--	PECO:0001062 control exposure	PO:0025034 leaf
27419873	PRJNA319904	GSM2136114	SRR3462445	IP-Trs-0 (9590)	NA	NA	Trs-0	--	leaves	--	PECO:0001062 control exposure	PO:0025034 leaf
27419873	PRJNA319904	GSM2136114	SRR3462447	IP-Trs-0 (9590)	NA	NA	Trs-0	--	leaves	--	PECO:0001062 control exposure	PO:0025034 leaf
27419873	PRJNA319904	GSM2136114	SRR3462442	IP-Trs-0 (9590)	NA	NA	Trs-0	--	leaves	--	PECO:0001062 control exposure	PO:0025034 leaf
27419873	PRJNA319904	GSM2136114	SRR3462446	IP-Trs-0 (9590)	NA	NA	Trs-0	--	leaves	--	PECO:0001062 control exposure	PO:0025034 leaf
27419873	PRJNA319904	GSM2136114	SRR3462444	IP-Trs-0 (9590)	NA	NA	Trs-0	--	leaves	--	PECO:0001062 control exposure	PO:0025034 leaf
27419873	PRJNA319904	GSM2136114	SRR3462441	IP-Trs-0 (9590)	NA	NA	Trs-0	--	leaves	--	PECO:0001062 control exposure	PO:0025034 leaf
27419873	PRJNA319904	GSM2136114	SRR3462449	IP-Trs-0 (9590)	NA	NA	Trs-0	--	leaves	--	PECO:0001062 control exposure	PO:0025034 leaf
27419873	PRJNA319904	GSM2136115	SRR3462453	IP-Vad-0 (9591)	NA	NA	Vad-0	--	leaves	--	PECO:0001062 control exposure	PO:0025034 leaf
27419873	PRJNA319904	GSM2136115	SRR3462451	IP-Vad-0 (9591)	NA	NA	Vad-0	--	leaves	--	PECO:0001062 control exposure	PO:0025034 leaf
27419873	PRJNA319904	GSM2136115	SRR3462455	IP-Vad-0 (9591)	NA	NA	Vad-0	--	leaves	--	PECO:0001062 control exposure	PO:0025034 leaf
27419873	PRJNA319904	GSM2136115	SRR3462454	IP-Vad-0 (9591)	NA	NA	Vad-0	--	leaves	--	PECO:0001062 control exposure	PO:0025034 leaf
27419873	PRJNA319904	GSM2136115	SRR3462450	IP-Vad-0 (9591)	NA	NA	Vad-0	--	leaves	--	PECO:0001062 control exposure	PO:0025034 leaf
27419873	PRJNA319904	GSM2136115	SRR3462452	IP-Vad-0 (9591)	NA	NA	Vad-0	--	leaves	--	PECO:0001062 control exposure	PO:0025034 leaf
27419873	PRJNA319904	GSM2136116	SRR3462457	IP-Vae-2 (9592)	NA	NA	Vae-2	--	leaves	--	PECO:0001062 control exposure	PO:0025034 leaf
27419873	PRJNA319904	GSM2136116	SRR3462456	IP-Vae-2 (9592)	NA	NA	Vae-2	--	leaves	--	PECO:0001062 control exposure	PO:0025034 leaf
27419873	PRJNA319904	GSM2136117	SRR3462463	IP-Vaz-0 (9593)	NA	NA	Vaz-0	--	leaves	--	PECO:0001062 control exposure	PO:0025034 leaf
27419873	PRJNA319904	GSM2136117	SRR3462465	IP-Vaz-0 (9593)	NA	NA	Vaz-0	--	leaves	--	PECO:0001062 control exposure	PO:0025034 leaf
27419873	PRJNA319904	GSM2136117	SRR3462462	IP-Vaz-0 (9593)	NA	NA	Vaz-0	--	leaves	--	PECO:0001062 control exposure	PO:0025034 leaf
27419873	PRJNA319904	GSM2136117	SRR3462460	IP-Vaz-0 (9593)	NA	NA	Vaz-0	--	leaves	--	PECO:0001062 control exposure	PO:0025034 leaf
27419873	PRJNA319904	GSM2136117	SRR3462464	IP-Vaz-0 (9593)	NA	NA	Vaz-0	--	leaves	--	PECO:0001062 control exposure	PO:0025034 leaf
27419873	PRJNA319904	GSM2136117	SRR3462461	IP-Vaz-0 (9593)	NA	NA	Vaz-0	--	leaves	--	PECO:0001062 control exposure	PO:0025034 leaf
27419873	PRJNA319904	GSM2136117	SRR3462458	IP-Vaz-0 (9593)	NA	NA	Vaz-0	--	leaves	--	PECO:0001062 control exposure	PO:0025034 leaf
27419873	PRJNA319904	GSM2136117	SRR3462459	IP-Vaz-0 (9593)	NA	NA	Vaz-0	--	leaves	--	PECO:0001062 control exposure	PO:0025034 leaf
27419873	PRJNA319904	GSM2136118	SRR3462471	IP-Vdm-0 (9594)	NA	NA	Vdm-0	--	leaves	--	PECO:0001062 control exposure	PO:0025034 leaf
27419873	PRJNA319904	GSM2136118	SRR3462470	IP-Vdm-0 (9594)	NA	NA	Vdm-0	--	leaves	--	PECO:0001062 control exposure	PO:0025034 leaf
27419873	PRJNA319904	GSM2136118	SRR3462466	IP-Vdm-0 (9594)	NA	NA	Vdm-0	--	leaves	--	PECO:0001062 control exposure	PO:0025034 leaf
27419873	PRJNA319904	GSM2136118	SRR3462469	IP-Vdm-0 (9594)	NA	NA	Vdm-0	--	leaves	--	PECO:0001062 control exposure	PO:0025034 leaf
27419873	PRJNA319904	GSM2136118	SRR3462468	IP-Vdm-0 (9594)	NA	NA	Vdm-0	--	leaves	--	PECO:0001062 control exposure	PO:0025034 leaf
27419873	PRJNA319904	GSM2136118	SRR3462467	IP-Vdm-0 (9594)	NA	NA	Vdm-0	--	leaves	--	PECO:0001062 control exposure	PO:0025034 leaf
27419873	PRJNA319904	GSM2136119	SRR3462476	IP-Vdt-0 (9595)	NA	NA	Vdt-0	--	leaves	--	PECO:0001062 control exposure	PO:0025034 leaf
27419873	PRJNA319904	GSM2136119	SRR3462477	IP-Vdt-0 (9595)	NA	NA	Vdt-0	--	leaves	--	PECO:0001062 control exposure	PO:0025034 leaf
27419873	PRJNA319904	GSM2136119	SRR3462472	IP-Vdt-0 (9595)	NA	NA	Vdt-0	--	leaves	--	PECO:0001062 control exposure	PO:0025034 leaf
27419873	PRJNA319904	GSM2136119	SRR3462475	IP-Vdt-0 (9595)	NA	NA	Vdt-0	--	leaves	--	PECO:0001062 control exposure	PO:0025034 leaf
27419873	PRJNA319904	GSM2136119	SRR3462479	IP-Vdt-0 (9595)	NA	NA	Vdt-0	--	leaves	--	PECO:0001062 control exposure	PO:0025034 leaf
27419873	PRJNA319904	GSM2136119	SRR3462473	IP-Vdt-0 (9595)	NA	NA	Vdt-0	--	leaves	--	PECO:0001062 control exposure	PO:0025034 leaf
27419873	PRJNA319904	GSM2136119	SRR3462474	IP-Vdt-0 (9595)	NA	NA	Vdt-0	--	leaves	--	PECO:0001062 control exposure	PO:0025034 leaf
27419873	PRJNA319904	GSM2136119	SRR3462478	IP-Vdt-0 (9595)	NA	NA	Vdt-0	--	leaves	--	PECO:0001062 control exposure	PO:0025034 leaf
27419873	PRJNA319904	GSM2136120	SRR3462480	IP-Ver-5 (9596)	NA	NA	Ver-5	--	leaves	--	PECO:0001062 control exposure	PO:0025034 leaf
27419873	PRJNA319904	GSM2136120	SRR3462484	IP-Ver-5 (9596)	NA	NA	Ver-5	--	leaves	--	PECO:0001062 control exposure	PO:0025034 leaf
27419873	PRJNA319904	GSM2136120	SRR3462486	IP-Ver-5 (9596)	NA	NA	Ver-5	--	leaves	--	PECO:0001062 control exposure	PO:0025034 leaf
27419873	PRJNA319904	GSM2136120	SRR3462485	IP-Ver-5 (9596)	NA	NA	Ver-5	--	leaves	--	PECO:0001062 control exposure	PO:0025034 leaf
27419873	PRJNA319904	GSM2136120	SRR3462483	IP-Ver-5 (9596)	NA	NA	Ver-5	--	leaves	--	PECO:0001062 control exposure	PO:0025034 leaf
27419873	PRJNA319904	GSM2136120	SRR3462482	IP-Ver-5 (9596)	NA	NA	Ver-5	--	leaves	--	PECO:0001062 control exposure	PO:0025034 leaf
27419873	PRJNA319904	GSM2136120	SRR3462481	IP-Ver-5 (9596)	NA	NA	Ver-5	--	leaves	--	PECO:0001062 control exposure	PO:0025034 leaf
27419873	PRJNA319904	GSM2136121	SRR3462488	IP-Vig-1 (9597)	NA	NA	Vig-1	--	leaves	--	PECO:0001062 control exposure	PO:0025034 leaf
27419873	PRJNA319904	GSM2136121	SRR3462487	IP-Vig-1 (9597)	NA	NA	Vig-1	--	leaves	--	PECO:0001062 control exposure	PO:0025034 leaf
27419873	PRJNA319904	GSM2136121	SRR3462489	IP-Vig-1 (9597)	NA	NA	Vig-1	--	leaves	--	PECO:0001062 control exposure	PO:0025034 leaf
27419873	PRJNA319904	GSM2136122	SRR3462494	IP-Vim-0 (9598)	NA	NA	Vim-0	--	leaves	--	PECO:0001062 control exposure	PO:0025034 leaf
27419873	PRJNA319904	GSM2136122	SRR3462497	IP-Vim-0 (9598)	NA	NA	Vim-0	--	leaves	--	PECO:0001062 control exposure	PO:0025034 leaf
27419873	PRJNA319904	GSM2136122	SRR3462496	IP-Vim-0 (9598)	NA	NA	Vim-0	--	leaves	--	PECO:0001062 control exposure	PO:0025034 leaf
27419873	PRJNA319904	GSM2136122	SRR3462495	IP-Vim-0 (9598)	NA	NA	Vim-0	--	leaves	--	PECO:0001062 control exposure	PO:0025034 leaf
27419873	PRJNA319904	GSM2136122	SRR3462492	IP-Vim-0 (9598)	NA	NA	Vim-0	--	leaves	--	PECO:0001062 control exposure	PO:0025034 leaf
27419873	PRJNA319904	GSM2136122	SRR3462493	IP-Vim-0 (9598)	NA	NA	Vim-0	--	leaves	--	PECO:0001062 control exposure	PO:0025034 leaf
27419873	PRJNA319904	GSM2136122	SRR3462498	IP-Vim-0 (9598)	NA	NA	Vim-0	--	leaves	--	PECO:0001062 control exposure	PO:0025034 leaf
27419873	PRJNA319904	GSM2136122	SRR3462490	IP-Vim-0 (9598)	NA	NA	Vim-0	--	leaves	--	PECO:0001062 control exposure	PO:0025034 leaf
27419873	PRJNA319904	GSM2136122	SRR3462491	IP-Vim-0 (9598)	NA	NA	Vim-0	--	leaves	--	PECO:0001062 control exposure	PO:0025034 leaf
27419873	PRJNA319904	GSM2136123	SRR3462501	IP-Vin-0 (9599)	NA	NA	Vin-0	--	leaves	--	PECO:0001062 control exposure	PO:0025034 leaf
27419873	PRJNA319904	GSM2136123	SRR3462502	IP-Vin-0 (9599)	NA	NA	Vin-0	--	leaves	--	PECO:0001062 control exposure	PO:0025034 leaf
27419873	PRJNA319904	GSM2136123	SRR3462503	IP-Vin-0 (9599)	NA	NA	Vin-0	--	leaves	--	PECO:0001062 control exposure	PO:0025034 leaf
27419873	PRJNA319904	GSM2136123	SRR3462500	IP-Vin-0 (9599)	NA	NA	Vin-0	--	leaves	--	PECO:0001062 control exposure	PO:0025034 leaf
27419873	PRJNA319904	GSM2136123	SRR3462504	IP-Vin-0 (9599)	NA	NA	Vin-0	--	leaves	--	PECO:0001062 control exposure	PO:0025034 leaf
27419873	PRJNA319904	GSM2136123	SRR3462499	IP-Vin-0 (9599)	NA	NA	Vin-0	--	leaves	--	PECO:0001062 control exposure	PO:0025034 leaf
27419873	PRJNA319904	GSM2136124	SRR3462511	IP-Vis-0 (9600)	NA	NA	Vis-0	--	leaves	--	PECO:0001062 control exposure	PO:0025034 leaf
27419873	PRJNA319904	GSM2136124	SRR3462508	IP-Vis-0 (9600)	NA	NA	Vis-0	--	leaves	--	PECO:0001062 control exposure	PO:0025034 leaf
27419873	PRJNA319904	GSM2136124	SRR3462510	IP-Vis-0 (9600)	NA	NA	Vis-0	--	leaves	--	PECO:0001062 control exposure	PO:0025034 leaf
27419873	PRJNA319904	GSM2136124	SRR3462512	IP-Vis-0 (9600)	NA	NA	Vis-0	--	leaves	--	PECO:0001062 control exposure	PO:0025034 leaf
27419873	PRJNA319904	GSM2136124	SRR3462506	IP-Vis-0 (9600)	NA	NA	Vis-0	--	leaves	--	PECO:0001062 control exposure	PO:0025034 leaf
27419873	PRJNA319904	GSM2136124	SRR3462507	IP-Vis-0 (9600)	NA	NA	Vis-0	--	leaves	--	PECO:0001062 control exposure	PO:0025034 leaf
27419873	PRJNA319904	GSM2136124	SRR3462509	IP-Vis-0 (9600)	NA	NA	Vis-0	--	leaves	--	PECO:0001062 control exposure	PO:0025034 leaf
27419873	PRJNA319904	GSM2136124	SRR3462505	IP-Vis-0 (9600)	NA	NA	Vis-0	--	leaves	--	PECO:0001062 control exposure	PO:0025034 leaf
27419873	PRJNA319904	GSM2136125	SRR3462513	IP-Voz-0 (9601)	NA	NA	Voz-0	--	leaves	--	PECO:0001062 control exposure	PO:0025034 leaf
27419873	PRJNA319904	GSM2136125	SRR3462514	IP-Voz-0 (9601)	NA	NA	Voz-0	--	leaves	--	PECO:0001062 control exposure	PO:0025034 leaf
27419873	PRJNA319904	GSM2136125	SRR3462518	IP-Voz-0 (9601)	NA	NA	Voz-0	--	leaves	--	PECO:0001062 control exposure	PO:0025034 leaf
27419873	PRJNA319904	GSM2136125	SRR3462517	IP-Voz-0 (9601)	NA	NA	Voz-0	--	leaves	--	PECO:0001062 control exposure	PO:0025034 leaf
27419873	PRJNA319904	GSM2136125	SRR3462515	IP-Voz-0 (9601)	NA	NA	Voz-0	--	leaves	--	PECO:0001062 control exposure	PO:0025034 leaf
27419873	PRJNA319904	GSM2136125	SRR3462516	IP-Voz-0 (9601)	NA	NA	Voz-0	--	leaves	--	PECO:0001062 control exposure	PO:0025034 leaf
27419873	PRJNA319904	GSM2136126	SRR3462522	IP-Vpa-1 (9602)	NA	NA	Vpa-1	--	leaves	--	PECO:0001062 control exposure	PO:0025034 leaf
27419873	PRJNA319904	GSM2136126	SRR3462524	IP-Vpa-1 (9602)	NA	NA	Vpa-1	--	leaves	--	PECO:0001062 control exposure	PO:0025034 leaf
27419873	PRJNA319904	GSM2136126	SRR3462521	IP-Vpa-1 (9602)	NA	NA	Vpa-1	--	leaves	--	PECO:0001062 control exposure	PO:0025034 leaf
27419873	PRJNA319904	GSM2136126	SRR3462523	IP-Vpa-1 (9602)	NA	NA	Vpa-1	--	leaves	--	PECO:0001062 control exposure	PO:0025034 leaf
27419873	PRJNA319904	GSM2136126	SRR3462519	IP-Vpa-1 (9602)	NA	NA	Vpa-1	--	leaves	--	PECO:0001062 control exposure	PO:0025034 leaf
27419873	PRJNA319904	GSM2136126	SRR3462520	IP-Vpa-1 (9602)	NA	NA	Vpa-1	--	leaves	--	PECO:0001062 control exposure	PO:0025034 leaf
27419873	PRJNA319904	GSM2136127	SRR3462526	Aitba-1 (9606)	NA	NA	Aitba-1	--	leaves	--	PECO:0001062 control exposure	PO:0025034 leaf
27419873	PRJNA319904	GSM2136127	SRR3462525	Aitba-1 (9606)	NA	NA	Aitba-1	--	leaves	--	PECO:0001062 control exposure	PO:0025034 leaf
27419873	PRJNA319904	GSM2136128	SRR3462538	Panik-1 (9607)	NA	NA	Panik-1	--	leaves	--	PECO:0001062 control exposure	PO:0025034 leaf
27419873	PRJNA319904	GSM2136128	SRR3462541	Panik-1 (9607)	NA	NA	Panik-1	--	leaves	--	PECO:0001062 control exposure	PO:0025034 leaf
27419873	PRJNA319904	GSM2136128	SRR3462531	Panik-1 (9607)	NA	NA	Panik-1	--	leaves	--	PECO:0001062 control exposure	PO:0025034 leaf
27419873	PRJNA319904	GSM2136128	SRR3462532	Panik-1 (9607)	NA	NA	Panik-1	--	leaves	--	PECO:0001062 control exposure	PO:0025034 leaf
27419873	PRJNA319904	GSM2136128	SRR3462540	Panik-1 (9607)	NA	NA	Panik-1	--	leaves	--	PECO:0001062 control exposure	PO:0025034 leaf
27419873	PRJNA319904	GSM2136128	SRR3462535	Panik-1 (9607)	NA	NA	Panik-1	--	leaves	--	PECO:0001062 control exposure	PO:0025034 leaf
27419873	PRJNA319904	GSM2136128	SRR3462529	Panik-1 (9607)	NA	NA	Panik-1	--	leaves	--	PECO:0001062 control exposure	PO:0025034 leaf
27419873	PRJNA319904	GSM2136128	SRR3462536	Panik-1 (9607)	NA	NA	Panik-1	--	leaves	--	PECO:0001062 control exposure	PO:0025034 leaf
27419873	PRJNA319904	GSM2136128	SRR3462544	Panik-1 (9607)	NA	NA	Panik-1	--	leaves	--	PECO:0001062 control exposure	PO:0025034 leaf
27419873	PRJNA319904	GSM2136128	SRR3462527	Panik-1 (9607)	NA	NA	Panik-1	--	leaves	--	PECO:0001062 control exposure	PO:0025034 leaf
27419873	PRJNA319904	GSM2136128	SRR3462534	Panik-1 (9607)	NA	NA	Panik-1	--	leaves	--	PECO:0001062 control exposure	PO:0025034 leaf
27419873	PRJNA319904	GSM2136128	SRR3462542	Panik-1 (9607)	NA	NA	Panik-1	--	leaves	--	PECO:0001062 control exposure	PO:0025034 leaf
27419873	PRJNA319904	GSM2136128	SRR3462537	Panik-1 (9607)	NA	NA	Panik-1	--	leaves	--	PECO:0001062 control exposure	PO:0025034 leaf
27419873	PRJNA319904	GSM2136128	SRR3462543	Panik-1 (9607)	NA	NA	Panik-1	--	leaves	--	PECO:0001062 control exposure	PO:0025034 leaf
27419873	PRJNA319904	GSM2136128	SRR3462528	Panik-1 (9607)	NA	NA	Panik-1	--	leaves	--	PECO:0001062 control exposure	PO:0025034 leaf
27419873	PRJNA319904	GSM2136128	SRR3462530	Panik-1 (9607)	NA	NA	Panik-1	--	leaves	--	PECO:0001062 control exposure	PO:0025034 leaf
27419873	PRJNA319904	GSM2136128	SRR3462539	Panik-1 (9607)	NA	NA	Panik-1	--	leaves	--	PECO:0001062 control exposure	PO:0025034 leaf
27419873	PRJNA319904	GSM2136128	SRR3462533	Panik-1 (9607)	NA	NA	Panik-1	--	leaves	--	PECO:0001062 control exposure	PO:0025034 leaf
27419873	PRJNA319904	GSM2136129	SRR3462545	Karag-2 (9608)	NA	NA	Karag-2	--	leaves	--	PECO:0001062 control exposure	PO:0025034 leaf
27419873	PRJNA319904	GSM2136130	SRR3462554	Adam-1 (9609)	NA	NA	Adam-1	--	leaves	--	PECO:0001062 control exposure	PO:0025034 leaf
27419873	PRJNA319904	GSM2136130	SRR3462551	Adam-1 (9609)	NA	NA	Adam-1	--	leaves	--	PECO:0001062 control exposure	PO:0025034 leaf
27419873	PRJNA319904	GSM2136130	SRR3462556	Adam-1 (9609)	NA	NA	Adam-1	--	leaves	--	PECO:0001062 control exposure	PO:0025034 leaf
27419873	PRJNA319904	GSM2136130	SRR3462553	Adam-1 (9609)	NA	NA	Adam-1	--	leaves	--	PECO:0001062 control exposure	PO:0025034 leaf
27419873	PRJNA319904	GSM2136130	SRR3462552	Adam-1 (9609)	NA	NA	Adam-1	--	leaves	--	PECO:0001062 control exposure	PO:0025034 leaf
27419873	PRJNA319904	GSM2136130	SRR3462555	Adam-1 (9609)	NA	NA	Adam-1	--	leaves	--	PECO:0001062 control exposure	PO:0025034 leaf
27419873	PRJNA319904	GSM2136130	SRR3462546	Adam-1 (9609)	NA	NA	Adam-1	--	leaves	--	PECO:0001062 control exposure	PO:0025034 leaf
27419873	PRJNA319904	GSM2136130	SRR3462557	Adam-1 (9609)	NA	NA	Adam-1	--	leaves	--	PECO:0001062 control exposure	PO:0025034 leaf
27419873	PRJNA319904	GSM2136130	SRR3462558	Adam-1 (9609)	NA	NA	Adam-1	--	leaves	--	PECO:0001062 control exposure	PO:0025034 leaf
27419873	PRJNA319904	GSM2136130	SRR3462549	Adam-1 (9609)	NA	NA	Adam-1	--	leaves	--	PECO:0001062 control exposure	PO:0025034 leaf
27419873	PRJNA319904	GSM2136130	SRR3462550	Adam-1 (9609)	NA	NA	Adam-1	--	leaves	--	PECO:0001062 control exposure	PO:0025034 leaf
27419873	PRJNA319904	GSM2136130	SRR3462548	Adam-1 (9609)	NA	NA	Adam-1	--	leaves	--	PECO:0001062 control exposure	PO:0025034 leaf
27419873	PRJNA319904	GSM2136130	SRR3462547	Adam-1 (9609)	NA	NA	Adam-1	--	leaves	--	PECO:0001062 control exposure	PO:0025034 leaf
27419873	PRJNA319904	GSM2136131	SRR3462560	Lesno-4 (9610)	NA	NA	Lesno-4	--	leaves	--	PECO:0001062 control exposure	PO:0025034 leaf
27419873	PRJNA319904	GSM2136131	SRR3462559	Lesno-4 (9610)	NA	NA	Lesno-4	--	leaves	--	PECO:0001062 control exposure	PO:0025034 leaf
27419873	PRJNA319904	GSM2136131	SRR3462568	Lesno-4 (9610)	NA	NA	Lesno-4	--	leaves	--	PECO:0001062 control exposure	PO:0025034 leaf
27419873	PRJNA319904	GSM2136131	SRR3462566	Lesno-4 (9610)	NA	NA	Lesno-4	--	leaves	--	PECO:0001062 control exposure	PO:0025034 leaf
27419873	PRJNA319904	GSM2136131	SRR3462564	Lesno-4 (9610)	NA	NA	Lesno-4	--	leaves	--	PECO:0001062 control exposure	PO:0025034 leaf
27419873	PRJNA319904	GSM2136131	SRR3462562	Lesno-4 (9610)	NA	NA	Lesno-4	--	leaves	--	PECO:0001062 control exposure	PO:0025034 leaf
27419873	PRJNA319904	GSM2136131	SRR3462563	Lesno-4 (9610)	NA	NA	Lesno-4	--	leaves	--	PECO:0001062 control exposure	PO:0025034 leaf
27419873	PRJNA319904	GSM2136131	SRR3462561	Lesno-4 (9610)	NA	NA	Lesno-4	--	leaves	--	PECO:0001062 control exposure	PO:0025034 leaf
27419873	PRJNA319904	GSM2136131	SRR3462565	Lesno-4 (9610)	NA	NA	Lesno-4	--	leaves	--	PECO:0001062 control exposure	PO:0025034 leaf
27419873	PRJNA319904	GSM2136131	SRR3462567	Lesno-4 (9610)	NA	NA	Lesno-4	--	leaves	--	PECO:0001062 control exposure	PO:0025034 leaf
27419873	PRJNA319904	GSM2136132	SRR3462569	Lesno-1 (9611)	NA	NA	Lesno-1	--	leaves	--	PECO:0001062 control exposure	PO:0025034 leaf
27419873	PRJNA319904	GSM2136132	SRR3462570	Lesno-1 (9611)	NA	NA	Lesno-1	--	leaves	--	PECO:0001062 control exposure	PO:0025034 leaf
27419873	PRJNA319904	GSM2136133	SRR3462578	Lesno-2 (9612)	NA	NA	Lesno-2	--	leaves	--	PECO:0001062 control exposure	PO:0025034 leaf
27419873	PRJNA319904	GSM2136133	SRR3462573	Lesno-2 (9612)	NA	NA	Lesno-2	--	leaves	--	PECO:0001062 control exposure	PO:0025034 leaf
27419873	PRJNA319904	GSM2136133	SRR3462576	Lesno-2 (9612)	NA	NA	Lesno-2	--	leaves	--	PECO:0001062 control exposure	PO:0025034 leaf
27419873	PRJNA319904	GSM2136133	SRR3462572	Lesno-2 (9612)	NA	NA	Lesno-2	--	leaves	--	PECO:0001062 control exposure	PO:0025034 leaf
27419873	PRJNA319904	GSM2136133	SRR3462577	Lesno-2 (9612)	NA	NA	Lesno-2	--	leaves	--	PECO:0001062 control exposure	PO:0025034 leaf
27419873	PRJNA319904	GSM2136133	SRR3462575	Lesno-2 (9612)	NA	NA	Lesno-2	--	leaves	--	PECO:0001062 control exposure	PO:0025034 leaf
27419873	PRJNA319904	GSM2136133	SRR3462571	Lesno-2 (9612)	NA	NA	Lesno-2	--	leaves	--	PECO:0001062 control exposure	PO:0025034 leaf
27419873	PRJNA319904	GSM2136133	SRR3462574	Lesno-2 (9612)	NA	NA	Lesno-2	--	leaves	--	PECO:0001062 control exposure	PO:0025034 leaf
27419873	PRJNA319904	GSM2136134	SRR3462582	Balan-1 (9613)	NA	NA	Balan-1	--	leaves	--	PECO:0001062 control exposure	PO:0025034 leaf
27419873	PRJNA319904	GSM2136134	SRR3462579	Balan-1 (9613)	NA	NA	Balan-1	--	leaves	--	PECO:0001062 control exposure	PO:0025034 leaf
27419873	PRJNA319904	GSM2136134	SRR3462580	Balan-1 (9613)	NA	NA	Balan-1	--	leaves	--	PECO:0001062 control exposure	PO:0025034 leaf
27419873	PRJNA319904	GSM2136134	SRR3462587	Balan-1 (9613)	NA	NA	Balan-1	--	leaves	--	PECO:0001062 control exposure	PO:0025034 leaf
27419873	PRJNA319904	GSM2136134	SRR3462589	Balan-1 (9613)	NA	NA	Balan-1	--	leaves	--	PECO:0001062 control exposure	PO:0025034 leaf
27419873	PRJNA319904	GSM2136134	SRR3462585	Balan-1 (9613)	NA	NA	Balan-1	--	leaves	--	PECO:0001062 control exposure	PO:0025034 leaf
27419873	PRJNA319904	GSM2136134	SRR3462594	Balan-1 (9613)	NA	NA	Balan-1	--	leaves	--	PECO:0001062 control exposure	PO:0025034 leaf
27419873	PRJNA319904	GSM2136134	SRR3462593	Balan-1 (9613)	NA	NA	Balan-1	--	leaves	--	PECO:0001062 control exposure	PO:0025034 leaf
27419873	PRJNA319904	GSM2136134	SRR3462590	Balan-1 (9613)	NA	NA	Balan-1	--	leaves	--	PECO:0001062 control exposure	PO:0025034 leaf
27419873	PRJNA319904	GSM2136134	SRR3462592	Balan-1 (9613)	NA	NA	Balan-1	--	leaves	--	PECO:0001062 control exposure	PO:0025034 leaf
27419873	PRJNA319904	GSM2136134	SRR3462586	Balan-1 (9613)	NA	NA	Balan-1	--	leaves	--	PECO:0001062 control exposure	PO:0025034 leaf
27419873	PRJNA319904	GSM2136134	SRR3462591	Balan-1 (9613)	NA	NA	Balan-1	--	leaves	--	PECO:0001062 control exposure	PO:0025034 leaf
27419873	PRJNA319904	GSM2136134	SRR3462588	Balan-1 (9613)	NA	NA	Balan-1	--	leaves	--	PECO:0001062 control exposure	PO:0025034 leaf
27419873	PRJNA319904	GSM2136134	SRR3462583	Balan-1 (9613)	NA	NA	Balan-1	--	leaves	--	PECO:0001062 control exposure	PO:0025034 leaf
27419873	PRJNA319904	GSM2136134	SRR3462581	Balan-1 (9613)	NA	NA	Balan-1	--	leaves	--	PECO:0001062 control exposure	PO:0025034 leaf
27419873	PRJNA319904	GSM2136134	SRR3462584	Balan-1 (9613)	NA	NA	Balan-1	--	leaves	--	PECO:0001062 control exposure	PO:0025034 leaf
27419873	PRJNA319904	GSM2136134	SRR3462595	Balan-1 (9613)	NA	NA	Balan-1	--	leaves	--	PECO:0001062 control exposure	PO:0025034 leaf
27419873	PRJNA319904	GSM2136135	SRR3462596	Parti-1 (9615)	NA	NA	Parti-1	--	leaves	--	PECO:0001062 control exposure	PO:0025034 leaf
27419873	PRJNA319904	GSM2136135	SRR3462597	Parti-1 (9615)	NA	NA	Parti-1	--	leaves	--	PECO:0001062 control exposure	PO:0025034 leaf
27419873	PRJNA319904	GSM2136135	SRR3462598	Parti-1 (9615)	NA	NA	Parti-1	--	leaves	--	PECO:0001062 control exposure	PO:0025034 leaf
27419873	PRJNA319904	GSM2136136	SRR3462606	Krazo-1 (9616)	NA	NA	Krazo-1	--	leaves	--	PECO:0001062 control exposure	PO:0025034 leaf
27419873	PRJNA319904	GSM2136136	SRR3462603	Krazo-1 (9616)	NA	NA	Krazo-1	--	leaves	--	PECO:0001062 control exposure	PO:0025034 leaf
27419873	PRJNA319904	GSM2136136	SRR3462600	Krazo-1 (9616)	NA	NA	Krazo-1	--	leaves	--	PECO:0001062 control exposure	PO:0025034 leaf
27419873	PRJNA319904	GSM2136136	SRR3462607	Krazo-1 (9616)	NA	NA	Krazo-1	--	leaves	--	PECO:0001062 control exposure	PO:0025034 leaf
27419873	PRJNA319904	GSM2136136	SRR3462602	Krazo-1 (9616)	NA	NA	Krazo-1	--	leaves	--	PECO:0001062 control exposure	PO:0025034 leaf
27419873	PRJNA319904	GSM2136136	SRR3462604	Krazo-1 (9616)	NA	NA	Krazo-1	--	leaves	--	PECO:0001062 control exposure	PO:0025034 leaf
27419873	PRJNA319904	GSM2136136	SRR3462601	Krazo-1 (9616)	NA	NA	Krazo-1	--	leaves	--	PECO:0001062 control exposure	PO:0025034 leaf
27419873	PRJNA319904	GSM2136136	SRR3462605	Krazo-1 (9616)	NA	NA	Krazo-1	--	leaves	--	PECO:0001062 control exposure	PO:0025034 leaf
27419873	PRJNA319904	GSM2136136	SRR3462599	Krazo-1 (9616)	NA	NA	Krazo-1	--	leaves	--	PECO:0001062 control exposure	PO:0025034 leaf
27419873	PRJNA319904	GSM2136137	SRR3462614	Karag-1 (9617)	NA	NA	Karag-1	--	leaves	--	PECO:0001062 control exposure	PO:0025034 leaf
27419873	PRJNA319904	GSM2136137	SRR3462611	Karag-1 (9617)	NA	NA	Karag-1	--	leaves	--	PECO:0001062 control exposure	PO:0025034 leaf
27419873	PRJNA319904	GSM2136137	SRR3462616	Karag-1 (9617)	NA	NA	Karag-1	--	leaves	--	PECO:0001062 control exposure	PO:0025034 leaf
27419873	PRJNA319904	GSM2136137	SRR3462609	Karag-1 (9617)	NA	NA	Karag-1	--	leaves	--	PECO:0001062 control exposure	PO:0025034 leaf
27419873	PRJNA319904	GSM2136137	SRR3462612	Karag-1 (9617)	NA	NA	Karag-1	--	leaves	--	PECO:0001062 control exposure	PO:0025034 leaf
27419873	PRJNA319904	GSM2136137	SRR3462613	Karag-1 (9617)	NA	NA	Karag-1	--	leaves	--	PECO:0001062 control exposure	PO:0025034 leaf
27419873	PRJNA319904	GSM2136137	SRR3462615	Karag-1 (9617)	NA	NA	Karag-1	--	leaves	--	PECO:0001062 control exposure	PO:0025034 leaf
27419873	PRJNA319904	GSM2136137	SRR3462610	Karag-1 (9617)	NA	NA	Karag-1	--	leaves	--	PECO:0001062 control exposure	PO:0025034 leaf
27419873	PRJNA319904	GSM2136137	SRR3462617	Karag-1 (9617)	NA	NA	Karag-1	--	leaves	--	PECO:0001062 control exposure	PO:0025034 leaf
27419873	PRJNA319904	GSM2136137	SRR3462618	Karag-1 (9617)	NA	NA	Karag-1	--	leaves	--	PECO:0001062 control exposure	PO:0025034 leaf
27419873	PRJNA319904	GSM2136137	SRR3462608	Karag-1 (9617)	NA	NA	Karag-1	--	leaves	--	PECO:0001062 control exposure	PO:0025034 leaf
27419873	PRJNA319904	GSM2136138	SRR3462633	Basta-1 (9619)	NA	NA	Basta-1	--	leaves	--	PECO:0001062 control exposure	PO:0025034 leaf
27419873	PRJNA319904	GSM2136138	SRR3462619	Basta-1 (9619)	NA	NA	Basta-1	--	leaves	--	PECO:0001062 control exposure	PO:0025034 leaf
27419873	PRJNA319904	GSM2136138	SRR3462626	Basta-1 (9619)	NA	NA	Basta-1	--	leaves	--	PECO:0001062 control exposure	PO:0025034 leaf
27419873	PRJNA319904	GSM2136138	SRR3462622	Basta-1 (9619)	NA	NA	Basta-1	--	leaves	--	PECO:0001062 control exposure	PO:0025034 leaf
27419873	PRJNA319904	GSM2136138	SRR3462631	Basta-1 (9619)	NA	NA	Basta-1	--	leaves	--	PECO:0001062 control exposure	PO:0025034 leaf
27419873	PRJNA319904	GSM2136138	SRR3462625	Basta-1 (9619)	NA	NA	Basta-1	--	leaves	--	PECO:0001062 control exposure	PO:0025034 leaf
27419873	PRJNA319904	GSM2136138	SRR3462630	Basta-1 (9619)	NA	NA	Basta-1	--	leaves	--	PECO:0001062 control exposure	PO:0025034 leaf
27419873	PRJNA319904	GSM2136138	SRR3462620	Basta-1 (9619)	NA	NA	Basta-1	--	leaves	--	PECO:0001062 control exposure	PO:0025034 leaf
27419873	PRJNA319904	GSM2136138	SRR3462628	Basta-1 (9619)	NA	NA	Basta-1	--	leaves	--	PECO:0001062 control exposure	PO:0025034 leaf
27419873	PRJNA319904	GSM2136138	SRR3462623	Basta-1 (9619)	NA	NA	Basta-1	--	leaves	--	PECO:0001062 control exposure	PO:0025034 leaf
27419873	PRJNA319904	GSM2136138	SRR3462621	Basta-1 (9619)	NA	NA	Basta-1	--	leaves	--	PECO:0001062 control exposure	PO:0025034 leaf
27419873	PRJNA319904	GSM2136138	SRR3462627	Basta-1 (9619)	NA	NA	Basta-1	--	leaves	--	PECO:0001062 control exposure	PO:0025034 leaf
27419873	PRJNA319904	GSM2136138	SRR3462624	Basta-1 (9619)	NA	NA	Basta-1	--	leaves	--	PECO:0001062 control exposure	PO:0025034 leaf
27419873	PRJNA319904	GSM2136138	SRR3462629	Basta-1 (9619)	NA	NA	Basta-1	--	leaves	--	PECO:0001062 control exposure	PO:0025034 leaf
27419873	PRJNA319904	GSM2136138	SRR3462634	Basta-1 (9619)	NA	NA	Basta-1	--	leaves	--	PECO:0001062 control exposure	PO:0025034 leaf
27419873	PRJNA319904	GSM2136138	SRR3462632	Basta-1 (9619)	NA	NA	Basta-1	--	leaves	--	PECO:0001062 control exposure	PO:0025034 leaf
27419873	PRJNA319904	GSM2136139	SRR3462645	Basta-2 (9620)	NA	NA	Basta-2	--	leaves	--	PECO:0001062 control exposure	PO:0025034 leaf
27419873	PRJNA319904	GSM2136139	SRR3462635	Basta-2 (9620)	NA	NA	Basta-2	--	leaves	--	PECO:0001062 control exposure	PO:0025034 leaf
27419873	PRJNA319904	GSM2136139	SRR3462643	Basta-2 (9620)	NA	NA	Basta-2	--	leaves	--	PECO:0001062 control exposure	PO:0025034 leaf
27419873	PRJNA319904	GSM2136139	SRR3462636	Basta-2 (9620)	NA	NA	Basta-2	--	leaves	--	PECO:0001062 control exposure	PO:0025034 leaf
27419873	PRJNA319904	GSM2136139	SRR3462647	Basta-2 (9620)	NA	NA	Basta-2	--	leaves	--	PECO:0001062 control exposure	PO:0025034 leaf
27419873	PRJNA319904	GSM2136139	SRR3462640	Basta-2 (9620)	NA	NA	Basta-2	--	leaves	--	PECO:0001062 control exposure	PO:0025034 leaf
27419873	PRJNA319904	GSM2136139	SRR3462642	Basta-2 (9620)	NA	NA	Basta-2	--	leaves	--	PECO:0001062 control exposure	PO:0025034 leaf
27419873	PRJNA319904	GSM2136139	SRR3462641	Basta-2 (9620)	NA	NA	Basta-2	--	leaves	--	PECO:0001062 control exposure	PO:0025034 leaf
27419873	PRJNA319904	GSM2136139	SRR3462639	Basta-2 (9620)	NA	NA	Basta-2	--	leaves	--	PECO:0001062 control exposure	PO:0025034 leaf
27419873	PRJNA319904	GSM2136139	SRR3462637	Basta-2 (9620)	NA	NA	Basta-2	--	leaves	--	PECO:0001062 control exposure	PO:0025034 leaf
27419873	PRJNA319904	GSM2136139	SRR3462646	Basta-2 (9620)	NA	NA	Basta-2	--	leaves	--	PECO:0001062 control exposure	PO:0025034 leaf
27419873	PRJNA319904	GSM2136139	SRR3462638	Basta-2 (9620)	NA	NA	Basta-2	--	leaves	--	PECO:0001062 control exposure	PO:0025034 leaf
27419873	PRJNA319904	GSM2136139	SRR3462644	Basta-2 (9620)	NA	NA	Basta-2	--	leaves	--	PECO:0001062 control exposure	PO:0025034 leaf
27419873	PRJNA319904	GSM2136140	SRR3462651	Basta-3 (9621)	NA	NA	Basta-3	--	leaves	--	PECO:0001062 control exposure	PO:0025034 leaf
27419873	PRJNA319904	GSM2136140	SRR3462649	Basta-3 (9621)	NA	NA	Basta-3	--	leaves	--	PECO:0001062 control exposure	PO:0025034 leaf
27419873	PRJNA319904	GSM2136140	SRR3462652	Basta-3 (9621)	NA	NA	Basta-3	--	leaves	--	PECO:0001062 control exposure	PO:0025034 leaf
27419873	PRJNA319904	GSM2136140	SRR3462650	Basta-3 (9621)	NA	NA	Basta-3	--	leaves	--	PECO:0001062 control exposure	PO:0025034 leaf
27419873	PRJNA319904	GSM2136140	SRR3462648	Basta-3 (9621)	NA	NA	Basta-3	--	leaves	--	PECO:0001062 control exposure	PO:0025034 leaf
27419873	PRJNA319904	GSM2136141	SRR3462653	Bijisk-4 (9622)	NA	NA	Bijisk-4	--	leaves	--	PECO:0001062 control exposure	PO:0025034 leaf
27419873	PRJNA319904	GSM2136142	SRR3462654	Chaba-1 (9623)	NA	NA	Chaba-1	--	leaves	--	PECO:0001062 control exposure	PO:0025034 leaf
27419873	PRJNA319904	GSM2136143	SRR3462666	Chaba-2 (9624)	NA	NA	Chaba-2	--	leaves	--	PECO:0001062 control exposure	PO:0025034 leaf
27419873	PRJNA319904	GSM2136143	SRR3462657	Chaba-2 (9624)	NA	NA	Chaba-2	--	leaves	--	PECO:0001062 control exposure	PO:0025034 leaf
27419873	PRJNA319904	GSM2136143	SRR3462660	Chaba-2 (9624)	NA	NA	Chaba-2	--	leaves	--	PECO:0001062 control exposure	PO:0025034 leaf
27419873	PRJNA319904	GSM2136143	SRR3462662	Chaba-2 (9624)	NA	NA	Chaba-2	--	leaves	--	PECO:0001062 control exposure	PO:0025034 leaf
27419873	PRJNA319904	GSM2136143	SRR3462655	Chaba-2 (9624)	NA	NA	Chaba-2	--	leaves	--	PECO:0001062 control exposure	PO:0025034 leaf
27419873	PRJNA319904	GSM2136143	SRR3462661	Chaba-2 (9624)	NA	NA	Chaba-2	--	leaves	--	PECO:0001062 control exposure	PO:0025034 leaf
27419873	PRJNA319904	GSM2136143	SRR3462658	Chaba-2 (9624)	NA	NA	Chaba-2	--	leaves	--	PECO:0001062 control exposure	PO:0025034 leaf
27419873	PRJNA319904	GSM2136143	SRR3462656	Chaba-2 (9624)	NA	NA	Chaba-2	--	leaves	--	PECO:0001062 control exposure	PO:0025034 leaf
27419873	PRJNA319904	GSM2136143	SRR3462665	Chaba-2 (9624)	NA	NA	Chaba-2	--	leaves	--	PECO:0001062 control exposure	PO:0025034 leaf
27419873	PRJNA319904	GSM2136143	SRR3462664	Chaba-2 (9624)	NA	NA	Chaba-2	--	leaves	--	PECO:0001062 control exposure	PO:0025034 leaf
27419873	PRJNA319904	GSM2136143	SRR3462659	Chaba-2 (9624)	NA	NA	Chaba-2	--	leaves	--	PECO:0001062 control exposure	PO:0025034 leaf
27419873	PRJNA319904	GSM2136143	SRR3462663	Chaba-2 (9624)	NA	NA	Chaba-2	--	leaves	--	PECO:0001062 control exposure	PO:0025034 leaf
27419873	PRJNA319904	GSM2136144	SRR3462668	Kolyv-3 (9626)	NA	NA	Kolyv-3	--	leaves	--	PECO:0001062 control exposure	PO:0025034 leaf
27419873	PRJNA319904	GSM2136144	SRR3462671	Kolyv-3 (9626)	NA	NA	Kolyv-3	--	leaves	--	PECO:0001062 control exposure	PO:0025034 leaf
27419873	PRJNA319904	GSM2136144	SRR3462670	Kolyv-3 (9626)	NA	NA	Kolyv-3	--	leaves	--	PECO:0001062 control exposure	PO:0025034 leaf
27419873	PRJNA319904	GSM2136144	SRR3462667	Kolyv-3 (9626)	NA	NA	Kolyv-3	--	leaves	--	PECO:0001062 control exposure	PO:0025034 leaf
27419873	PRJNA319904	GSM2136144	SRR3462672	Kolyv-3 (9626)	NA	NA	Kolyv-3	--	leaves	--	PECO:0001062 control exposure	PO:0025034 leaf
27419873	PRJNA319904	GSM2136144	SRR3462669	Kolyv-3 (9626)	NA	NA	Kolyv-3	--	leaves	--	PECO:0001062 control exposure	PO:0025034 leaf
27419873	PRJNA319904	GSM2136144	SRR3462673	Kolyv-3 (9626)	NA	NA	Kolyv-3	--	leaves	--	PECO:0001062 control exposure	PO:0025034 leaf
27419873	PRJNA319904	GSM2136145	SRR3462680	Kolyv-5 (9627)	NA	NA	Kolyv-5	--	leaves	--	PECO:0001062 control exposure	PO:0025034 leaf
27419873	PRJNA319904	GSM2136145	SRR3462674	Kolyv-5 (9627)	NA	NA	Kolyv-5	--	leaves	--	PECO:0001062 control exposure	PO:0025034 leaf
27419873	PRJNA319904	GSM2136145	SRR3462675	Kolyv-5 (9627)	NA	NA	Kolyv-5	--	leaves	--	PECO:0001062 control exposure	PO:0025034 leaf
27419873	PRJNA319904	GSM2136145	SRR3462683	Kolyv-5 (9627)	NA	NA	Kolyv-5	--	leaves	--	PECO:0001062 control exposure	PO:0025034 leaf
27419873	PRJNA319904	GSM2136145	SRR3462679	Kolyv-5 (9627)	NA	NA	Kolyv-5	--	leaves	--	PECO:0001062 control exposure	PO:0025034 leaf
27419873	PRJNA319904	GSM2136145	SRR3462677	Kolyv-5 (9627)	NA	NA	Kolyv-5	--	leaves	--	PECO:0001062 control exposure	PO:0025034 leaf
27419873	PRJNA319904	GSM2136145	SRR3462678	Kolyv-5 (9627)	NA	NA	Kolyv-5	--	leaves	--	PECO:0001062 control exposure	PO:0025034 leaf
27419873	PRJNA319904	GSM2136145	SRR3462676	Kolyv-5 (9627)	NA	NA	Kolyv-5	--	leaves	--	PECO:0001062 control exposure	PO:0025034 leaf
27419873	PRJNA319904	GSM2136145	SRR3462681	Kolyv-5 (9627)	NA	NA	Kolyv-5	--	leaves	--	PECO:0001062 control exposure	PO:0025034 leaf
27419873	PRJNA319904	GSM2136145	SRR3462682	Kolyv-5 (9627)	NA	NA	Kolyv-5	--	leaves	--	PECO:0001062 control exposure	PO:0025034 leaf
27419873	PRJNA319904	GSM2136146	SRR3462693	Kolyv-6 (9628)	NA	NA	Kolyv-6	--	leaves	--	PECO:0001062 control exposure	PO:0025034 leaf
27419873	PRJNA319904	GSM2136146	SRR3462686	Kolyv-6 (9628)	NA	NA	Kolyv-6	--	leaves	--	PECO:0001062 control exposure	PO:0025034 leaf
27419873	PRJNA319904	GSM2136146	SRR3462694	Kolyv-6 (9628)	NA	NA	Kolyv-6	--	leaves	--	PECO:0001062 control exposure	PO:0025034 leaf
27419873	PRJNA319904	GSM2136146	SRR3462688	Kolyv-6 (9628)	NA	NA	Kolyv-6	--	leaves	--	PECO:0001062 control exposure	PO:0025034 leaf
27419873	PRJNA319904	GSM2136146	SRR3462690	Kolyv-6 (9628)	NA	NA	Kolyv-6	--	leaves	--	PECO:0001062 control exposure	PO:0025034 leaf
27419873	PRJNA319904	GSM2136146	SRR3462691	Kolyv-6 (9628)	NA	NA	Kolyv-6	--	leaves	--	PECO:0001062 control exposure	PO:0025034 leaf
27419873	PRJNA319904	GSM2136146	SRR3462685	Kolyv-6 (9628)	NA	NA	Kolyv-6	--	leaves	--	PECO:0001062 control exposure	PO:0025034 leaf
27419873	PRJNA319904	GSM2136146	SRR3462692	Kolyv-6 (9628)	NA	NA	Kolyv-6	--	leaves	--	PECO:0001062 control exposure	PO:0025034 leaf
27419873	PRJNA319904	GSM2136146	SRR3462684	Kolyv-6 (9628)	NA	NA	Kolyv-6	--	leaves	--	PECO:0001062 control exposure	PO:0025034 leaf
27419873	PRJNA319904	GSM2136146	SRR3462695	Kolyv-6 (9628)	NA	NA	Kolyv-6	--	leaves	--	PECO:0001062 control exposure	PO:0025034 leaf
27419873	PRJNA319904	GSM2136146	SRR3462687	Kolyv-6 (9628)	NA	NA	Kolyv-6	--	leaves	--	PECO:0001062 control exposure	PO:0025034 leaf
27419873	PRJNA319904	GSM2136146	SRR3462689	Kolyv-6 (9628)	NA	NA	Kolyv-6	--	leaves	--	PECO:0001062 control exposure	PO:0025034 leaf
27419873	PRJNA319904	GSM2136147	SRR3462702	K-oze-1 (9629)	NA	NA	K-oze-1	--	leaves	--	PECO:0001062 control exposure	PO:0025034 leaf
27419873	PRJNA319904	GSM2136147	SRR3462699	K-oze-1 (9629)	NA	NA	K-oze-1	--	leaves	--	PECO:0001062 control exposure	PO:0025034 leaf
27419873	PRJNA319904	GSM2136147	SRR3462700	K-oze-1 (9629)	NA	NA	K-oze-1	--	leaves	--	PECO:0001062 control exposure	PO:0025034 leaf
27419873	PRJNA319904	GSM2136147	SRR3462697	K-oze-1 (9629)	NA	NA	K-oze-1	--	leaves	--	PECO:0001062 control exposure	PO:0025034 leaf
27419873	PRJNA319904	GSM2136147	SRR3462698	K-oze-1 (9629)	NA	NA	K-oze-1	--	leaves	--	PECO:0001062 control exposure	PO:0025034 leaf
27419873	PRJNA319904	GSM2136147	SRR3462696	K-oze-1 (9629)	NA	NA	K-oze-1	--	leaves	--	PECO:0001062 control exposure	PO:0025034 leaf
27419873	PRJNA319904	GSM2136147	SRR3462703	K-oze-1 (9629)	NA	NA	K-oze-1	--	leaves	--	PECO:0001062 control exposure	PO:0025034 leaf
27419873	PRJNA319904	GSM2136147	SRR3462704	K-oze-1 (9629)	NA	NA	K-oze-1	--	leaves	--	PECO:0001062 control exposure	PO:0025034 leaf
27419873	PRJNA319904	GSM2136147	SRR3462701	K-oze-1 (9629)	NA	NA	K-oze-1	--	leaves	--	PECO:0001062 control exposure	PO:0025034 leaf
27419873	PRJNA319904	GSM2136147	SRR3462705	K-oze-1 (9629)	NA	NA	K-oze-1	--	leaves	--	PECO:0001062 control exposure	PO:0025034 leaf
27419873	PRJNA319904	GSM2136148	SRR3462706	K-oze-3 (9630)	NA	NA	K-oze-3	--	leaves	--	PECO:0001062 control exposure	PO:0025034 leaf
27419873	PRJNA319904	GSM2136149	SRR3462707	Lebja-1 (9631)	NA	NA	Lebja-1	--	leaves	--	PECO:0001062 control exposure	PO:0025034 leaf
27419873	PRJNA319904	GSM2136150	SRR3462709	Lebja-2 (9632)	NA	NA	Lebja-2	--	leaves	--	PECO:0001062 control exposure	PO:0025034 leaf
27419873	PRJNA319904	GSM2136150	SRR3462719	Lebja-2 (9632)	NA	NA	Lebja-2	--	leaves	--	PECO:0001062 control exposure	PO:0025034 leaf
27419873	PRJNA319904	GSM2136150	SRR3462723	Lebja-2 (9632)	NA	NA	Lebja-2	--	leaves	--	PECO:0001062 control exposure	PO:0025034 leaf
27419873	PRJNA319904	GSM2136150	SRR3462718	Lebja-2 (9632)	NA	NA	Lebja-2	--	leaves	--	PECO:0001062 control exposure	PO:0025034 leaf
27419873	PRJNA319904	GSM2136150	SRR3462710	Lebja-2 (9632)	NA	NA	Lebja-2	--	leaves	--	PECO:0001062 control exposure	PO:0025034 leaf
27419873	PRJNA319904	GSM2136150	SRR3462720	Lebja-2 (9632)	NA	NA	Lebja-2	--	leaves	--	PECO:0001062 control exposure	PO:0025034 leaf
27419873	PRJNA319904	GSM2136150	SRR3462711	Lebja-2 (9632)	NA	NA	Lebja-2	--	leaves	--	PECO:0001062 control exposure	PO:0025034 leaf
27419873	PRJNA319904	GSM2136150	SRR3462714	Lebja-2 (9632)	NA	NA	Lebja-2	--	leaves	--	PECO:0001062 control exposure	PO:0025034 leaf
27419873	PRJNA319904	GSM2136150	SRR3462715	Lebja-2 (9632)	NA	NA	Lebja-2	--	leaves	--	PECO:0001062 control exposure	PO:0025034 leaf
27419873	PRJNA319904	GSM2136150	SRR3462722	Lebja-2 (9632)	NA	NA	Lebja-2	--	leaves	--	PECO:0001062 control exposure	PO:0025034 leaf
27419873	PRJNA319904	GSM2136150	SRR3462716	Lebja-2 (9632)	NA	NA	Lebja-2	--	leaves	--	PECO:0001062 control exposure	PO:0025034 leaf
27419873	PRJNA319904	GSM2136150	SRR3462708	Lebja-2 (9632)	NA	NA	Lebja-2	--	leaves	--	PECO:0001062 control exposure	PO:0025034 leaf
27419873	PRJNA319904	GSM2136150	SRR3462721	Lebja-2 (9632)	NA	NA	Lebja-2	--	leaves	--	PECO:0001062 control exposure	PO:0025034 leaf
27419873	PRJNA319904	GSM2136150	SRR3462712	Lebja-2 (9632)	NA	NA	Lebja-2	--	leaves	--	PECO:0001062 control exposure	PO:0025034 leaf
27419873	PRJNA319904	GSM2136150	SRR3462713	Lebja-2 (9632)	NA	NA	Lebja-2	--	leaves	--	PECO:0001062 control exposure	PO:0025034 leaf
27419873	PRJNA319904	GSM2136150	SRR3462717	Lebja-2 (9632)	NA	NA	Lebja-2	--	leaves	--	PECO:0001062 control exposure	PO:0025034 leaf
27419873	PRJNA319904	GSM2136151	SRR3462725	Lebja-4 (9633)	NA	NA	Lebja-4	--	leaves	--	PECO:0001062 control exposure	PO:0025034 leaf
27419873	PRJNA319904	GSM2136151	SRR3462724	Lebja-4 (9633)	NA	NA	Lebja-4	--	leaves	--	PECO:0001062 control exposure	PO:0025034 leaf
27419873	PRJNA319904	GSM2136151	SRR3462729	Lebja-4 (9633)	NA	NA	Lebja-4	--	leaves	--	PECO:0001062 control exposure	PO:0025034 leaf
27419873	PRJNA319904	GSM2136151	SRR3462726	Lebja-4 (9633)	NA	NA	Lebja-4	--	leaves	--	PECO:0001062 control exposure	PO:0025034 leaf
27419873	PRJNA319904	GSM2136151	SRR3462727	Lebja-4 (9633)	NA	NA	Lebja-4	--	leaves	--	PECO:0001062 control exposure	PO:0025034 leaf
27419873	PRJNA319904	GSM2136151	SRR3462728	Lebja-4 (9633)	NA	NA	Lebja-4	--	leaves	--	PECO:0001062 control exposure	PO:0025034 leaf
27419873	PRJNA319904	GSM2136152	SRR3462731	Masl-1 (9634)	NA	NA	Masl-1	--	leaves	--	PECO:0001062 control exposure	PO:0025034 leaf
27419873	PRJNA319904	GSM2136152	SRR3462733	Masl-1 (9634)	NA	NA	Masl-1	--	leaves	--	PECO:0001062 control exposure	PO:0025034 leaf
27419873	PRJNA319904	GSM2136152	SRR3462739	Masl-1 (9634)	NA	NA	Masl-1	--	leaves	--	PECO:0001062 control exposure	PO:0025034 leaf
27419873	PRJNA319904	GSM2136152	SRR3462736	Masl-1 (9634)	NA	NA	Masl-1	--	leaves	--	PECO:0001062 control exposure	PO:0025034 leaf
27419873	PRJNA319904	GSM2136152	SRR3462734	Masl-1 (9634)	NA	NA	Masl-1	--	leaves	--	PECO:0001062 control exposure	PO:0025034 leaf
27419873	PRJNA319904	GSM2136152	SRR3462740	Masl-1 (9634)	NA	NA	Masl-1	--	leaves	--	PECO:0001062 control exposure	PO:0025034 leaf
27419873	PRJNA319904	GSM2136152	SRR3462738	Masl-1 (9634)	NA	NA	Masl-1	--	leaves	--	PECO:0001062 control exposure	PO:0025034 leaf
27419873	PRJNA319904	GSM2136152	SRR3462735	Masl-1 (9634)	NA	NA	Masl-1	--	leaves	--	PECO:0001062 control exposure	PO:0025034 leaf
27419873	PRJNA319904	GSM2136152	SRR3462730	Masl-1 (9634)	NA	NA	Masl-1	--	leaves	--	PECO:0001062 control exposure	PO:0025034 leaf
27419873	PRJNA319904	GSM2136152	SRR3462737	Masl-1 (9634)	NA	NA	Masl-1	--	leaves	--	PECO:0001062 control exposure	PO:0025034 leaf
27419873	PRJNA319904	GSM2136152	SRR3462732	Masl-1 (9634)	NA	NA	Masl-1	--	leaves	--	PECO:0001062 control exposure	PO:0025034 leaf
27419873	PRJNA319904	GSM2136153	SRR3462743	Noveg-1 (9636)	NA	NA	Noveg-1	--	leaves	--	PECO:0001062 control exposure	PO:0025034 leaf
27419873	PRJNA319904	GSM2136153	SRR3462741	Noveg-1 (9636)	NA	NA	Noveg-1	--	leaves	--	PECO:0001062 control exposure	PO:0025034 leaf
27419873	PRJNA319904	GSM2136153	SRR3462749	Noveg-1 (9636)	NA	NA	Noveg-1	--	leaves	--	PECO:0001062 control exposure	PO:0025034 leaf
27419873	PRJNA319904	GSM2136153	SRR3462746	Noveg-1 (9636)	NA	NA	Noveg-1	--	leaves	--	PECO:0001062 control exposure	PO:0025034 leaf
27419873	PRJNA319904	GSM2136153	SRR3462748	Noveg-1 (9636)	NA	NA	Noveg-1	--	leaves	--	PECO:0001062 control exposure	PO:0025034 leaf
27419873	PRJNA319904	GSM2136153	SRR3462742	Noveg-1 (9636)	NA	NA	Noveg-1	--	leaves	--	PECO:0001062 control exposure	PO:0025034 leaf
27419873	PRJNA319904	GSM2136153	SRR3462745	Noveg-1 (9636)	NA	NA	Noveg-1	--	leaves	--	PECO:0001062 control exposure	PO:0025034 leaf
27419873	PRJNA319904	GSM2136153	SRR3462747	Noveg-1 (9636)	NA	NA	Noveg-1	--	leaves	--	PECO:0001062 control exposure	PO:0025034 leaf
27419873	PRJNA319904	GSM2136153	SRR3462744	Noveg-1 (9636)	NA	NA	Noveg-1	--	leaves	--	PECO:0001062 control exposure	PO:0025034 leaf
27419873	PRJNA319904	GSM2136154	SRR3462781	Noveg-2 (9637)	NA	NA	Noveg-2	--	leaves	--	PECO:0001062 control exposure	PO:0025034 leaf
27419873	PRJNA319904	GSM2136154	SRR3462766	Noveg-2 (9637)	NA	NA	Noveg-2	--	leaves	--	PECO:0001062 control exposure	PO:0025034 leaf
27419873	PRJNA319904	GSM2136154	SRR3462779	Noveg-2 (9637)	NA	NA	Noveg-2	--	leaves	--	PECO:0001062 control exposure	PO:0025034 leaf
27419873	PRJNA319904	GSM2136154	SRR3462773	Noveg-2 (9637)	NA	NA	Noveg-2	--	leaves	--	PECO:0001062 control exposure	PO:0025034 leaf
27419873	PRJNA319904	GSM2136154	SRR3462782	Noveg-2 (9637)	NA	NA	Noveg-2	--	leaves	--	PECO:0001062 control exposure	PO:0025034 leaf
27419873	PRJNA319904	GSM2136154	SRR3462778	Noveg-2 (9637)	NA	NA	Noveg-2	--	leaves	--	PECO:0001062 control exposure	PO:0025034 leaf
27419873	PRJNA319904	GSM2136154	SRR3462776	Noveg-2 (9637)	NA	NA	Noveg-2	--	leaves	--	PECO:0001062 control exposure	PO:0025034 leaf
27419873	PRJNA319904	GSM2136154	SRR3462777	Noveg-2 (9637)	NA	NA	Noveg-2	--	leaves	--	PECO:0001062 control exposure	PO:0025034 leaf
27419873	PRJNA319904	GSM2136154	SRR3462764	Noveg-2 (9637)	NA	NA	Noveg-2	--	leaves	--	PECO:0001062 control exposure	PO:0025034 leaf
27419873	PRJNA319904	GSM2136154	SRR3462763	Noveg-2 (9637)	NA	NA	Noveg-2	--	leaves	--	PECO:0001062 control exposure	PO:0025034 leaf
27419873	PRJNA319904	GSM2136154	SRR3462774	Noveg-2 (9637)	NA	NA	Noveg-2	--	leaves	--	PECO:0001062 control exposure	PO:0025034 leaf
27419873	PRJNA319904	GSM2136154	SRR3462784	Noveg-2 (9637)	NA	NA	Noveg-2	--	leaves	--	PECO:0001062 control exposure	PO:0025034 leaf
27419873	PRJNA319904	GSM2136154	SRR3462780	Noveg-2 (9637)	NA	NA	Noveg-2	--	leaves	--	PECO:0001062 control exposure	PO:0025034 leaf
27419873	PRJNA319904	GSM2136154	SRR3462754	Noveg-2 (9637)	NA	NA	Noveg-2	--	leaves	--	PECO:0001062 control exposure	PO:0025034 leaf
27419873	PRJNA319904	GSM2136154	SRR3462753	Noveg-2 (9637)	NA	NA	Noveg-2	--	leaves	--	PECO:0001062 control exposure	PO:0025034 leaf
27419873	PRJNA319904	GSM2136154	SRR3462760	Noveg-2 (9637)	NA	NA	Noveg-2	--	leaves	--	PECO:0001062 control exposure	PO:0025034 leaf
27419873	PRJNA319904	GSM2136154	SRR3462757	Noveg-2 (9637)	NA	NA	Noveg-2	--	leaves	--	PECO:0001062 control exposure	PO:0025034 leaf
27419873	PRJNA319904	GSM2136154	SRR3462772	Noveg-2 (9637)	NA	NA	Noveg-2	--	leaves	--	PECO:0001062 control exposure	PO:0025034 leaf
27419873	PRJNA319904	GSM2136154	SRR3462775	Noveg-2 (9637)	NA	NA	Noveg-2	--	leaves	--	PECO:0001062 control exposure	PO:0025034 leaf
27419873	PRJNA319904	GSM2136154	SRR3462765	Noveg-2 (9637)	NA	NA	Noveg-2	--	leaves	--	PECO:0001062 control exposure	PO:0025034 leaf
27419873	PRJNA319904	GSM2136154	SRR3462750	Noveg-2 (9637)	NA	NA	Noveg-2	--	leaves	--	PECO:0001062 control exposure	PO:0025034 leaf
27419873	PRJNA319904	GSM2136154	SRR3462770	Noveg-2 (9637)	NA	NA	Noveg-2	--	leaves	--	PECO:0001062 control exposure	PO:0025034 leaf
27419873	PRJNA319904	GSM2136154	SRR3462751	Noveg-2 (9637)	NA	NA	Noveg-2	--	leaves	--	PECO:0001062 control exposure	PO:0025034 leaf
27419873	PRJNA319904	GSM2136154	SRR3462783	Noveg-2 (9637)	NA	NA	Noveg-2	--	leaves	--	PECO:0001062 control exposure	PO:0025034 leaf
27419873	PRJNA319904	GSM2136154	SRR3462768	Noveg-2 (9637)	NA	NA	Noveg-2	--	leaves	--	PECO:0001062 control exposure	PO:0025034 leaf
27419873	PRJNA319904	GSM2136154	SRR3462771	Noveg-2 (9637)	NA	NA	Noveg-2	--	leaves	--	PECO:0001062 control exposure	PO:0025034 leaf
27419873	PRJNA319904	GSM2136154	SRR3462769	Noveg-2 (9637)	NA	NA	Noveg-2	--	leaves	--	PECO:0001062 control exposure	PO:0025034 leaf
27419873	PRJNA319904	GSM2136154	SRR3462762	Noveg-2 (9637)	NA	NA	Noveg-2	--	leaves	--	PECO:0001062 control exposure	PO:0025034 leaf
27419873	PRJNA319904	GSM2136154	SRR3462755	Noveg-2 (9637)	NA	NA	Noveg-2	--	leaves	--	PECO:0001062 control exposure	PO:0025034 leaf
27419873	PRJNA319904	GSM2136154	SRR3462756	Noveg-2 (9637)	NA	NA	Noveg-2	--	leaves	--	PECO:0001062 control exposure	PO:0025034 leaf
27419873	PRJNA319904	GSM2136154	SRR3462758	Noveg-2 (9637)	NA	NA	Noveg-2	--	leaves	--	PECO:0001062 control exposure	PO:0025034 leaf
27419873	PRJNA319904	GSM2136154	SRR3462761	Noveg-2 (9637)	NA	NA	Noveg-2	--	leaves	--	PECO:0001062 control exposure	PO:0025034 leaf
27419873	PRJNA319904	GSM2136154	SRR3462759	Noveg-2 (9637)	NA	NA	Noveg-2	--	leaves	--	PECO:0001062 control exposure	PO:0025034 leaf
27419873	PRJNA319904	GSM2136154	SRR3462767	Noveg-2 (9637)	NA	NA	Noveg-2	--	leaves	--	PECO:0001062 control exposure	PO:0025034 leaf
27419873	PRJNA319904	GSM2136154	SRR3462752	Noveg-2 (9637)	NA	NA	Noveg-2	--	leaves	--	PECO:0001062 control exposure	PO:0025034 leaf
27419873	PRJNA319904	GSM2136155	SRR3462790	Noveg-3 (9638)	NA	NA	Noveg-3	--	leaves	--	PECO:0001062 control exposure	PO:0025034 leaf
27419873	PRJNA319904	GSM2136155	SRR3462792	Noveg-3 (9638)	NA	NA	Noveg-3	--	leaves	--	PECO:0001062 control exposure	PO:0025034 leaf
27419873	PRJNA319904	GSM2136155	SRR3462793	Noveg-3 (9638)	NA	NA	Noveg-3	--	leaves	--	PECO:0001062 control exposure	PO:0025034 leaf
27419873	PRJNA319904	GSM2136155	SRR3462787	Noveg-3 (9638)	NA	NA	Noveg-3	--	leaves	--	PECO:0001062 control exposure	PO:0025034 leaf
27419873	PRJNA319904	GSM2136155	SRR3462788	Noveg-3 (9638)	NA	NA	Noveg-3	--	leaves	--	PECO:0001062 control exposure	PO:0025034 leaf
27419873	PRJNA319904	GSM2136155	SRR3462789	Noveg-3 (9638)	NA	NA	Noveg-3	--	leaves	--	PECO:0001062 control exposure	PO:0025034 leaf
27419873	PRJNA319904	GSM2136155	SRR3462786	Noveg-3 (9638)	NA	NA	Noveg-3	--	leaves	--	PECO:0001062 control exposure	PO:0025034 leaf
27419873	PRJNA319904	GSM2136155	SRR3462791	Noveg-3 (9638)	NA	NA	Noveg-3	--	leaves	--	PECO:0001062 control exposure	PO:0025034 leaf
27419873	PRJNA319904	GSM2136155	SRR3462785	Noveg-3 (9638)	NA	NA	Noveg-3	--	leaves	--	PECO:0001062 control exposure	PO:0025034 leaf
27419873	PRJNA319904	GSM2136156	SRR3462803	Panke-1 (9639)	NA	NA	Panke-1	--	leaves	--	PECO:0001062 control exposure	PO:0025034 leaf
27419873	PRJNA319904	GSM2136156	SRR3462794	Panke-1 (9639)	NA	NA	Panke-1	--	leaves	--	PECO:0001062 control exposure	PO:0025034 leaf
27419873	PRJNA319904	GSM2136156	SRR3462795	Panke-1 (9639)	NA	NA	Panke-1	--	leaves	--	PECO:0001062 control exposure	PO:0025034 leaf
27419873	PRJNA319904	GSM2136156	SRR3462799	Panke-1 (9639)	NA	NA	Panke-1	--	leaves	--	PECO:0001062 control exposure	PO:0025034 leaf
27419873	PRJNA319904	GSM2136156	SRR3462802	Panke-1 (9639)	NA	NA	Panke-1	--	leaves	--	PECO:0001062 control exposure	PO:0025034 leaf
27419873	PRJNA319904	GSM2136156	SRR3462801	Panke-1 (9639)	NA	NA	Panke-1	--	leaves	--	PECO:0001062 control exposure	PO:0025034 leaf
27419873	PRJNA319904	GSM2136156	SRR3462798	Panke-1 (9639)	NA	NA	Panke-1	--	leaves	--	PECO:0001062 control exposure	PO:0025034 leaf
27419873	PRJNA319904	GSM2136156	SRR3462796	Panke-1 (9639)	NA	NA	Panke-1	--	leaves	--	PECO:0001062 control exposure	PO:0025034 leaf
27419873	PRJNA319904	GSM2136156	SRR3462800	Panke-1 (9639)	NA	NA	Panke-1	--	leaves	--	PECO:0001062 control exposure	PO:0025034 leaf
27419873	PRJNA319904	GSM2136156	SRR3462797	Panke-1 (9639)	NA	NA	Panke-1	--	leaves	--	PECO:0001062 control exposure	PO:0025034 leaf
27419873	PRJNA319904	GSM2136157	SRR3462804	Rakit-1 (9640)	NA	NA	Rakit-1	--	leaves	--	PECO:0001062 control exposure	PO:0025034 leaf
27419873	PRJNA319904	GSM2136158	SRR3462805	Rakit-3 (9642)	NA	NA	Rakit-3	--	leaves	--	PECO:0001062 control exposure	PO:0025034 leaf
27419873	PRJNA319904	GSM2136159	SRR3462813	Zupan-1 (9644)	NA	NA	Zupan-1	--	leaves	--	PECO:0001062 control exposure	PO:0025034 leaf
27419873	PRJNA319904	GSM2136159	SRR3462808	Zupan-1 (9644)	NA	NA	Zupan-1	--	leaves	--	PECO:0001062 control exposure	PO:0025034 leaf
27419873	PRJNA319904	GSM2136159	SRR3462811	Zupan-1 (9644)	NA	NA	Zupan-1	--	leaves	--	PECO:0001062 control exposure	PO:0025034 leaf
27419873	PRJNA319904	GSM2136159	SRR3462810	Zupan-1 (9644)	NA	NA	Zupan-1	--	leaves	--	PECO:0001062 control exposure	PO:0025034 leaf
27419873	PRJNA319904	GSM2136159	SRR3462807	Zupan-1 (9644)	NA	NA	Zupan-1	--	leaves	--	PECO:0001062 control exposure	PO:0025034 leaf
27419873	PRJNA319904	GSM2136159	SRR3462812	Zupan-1 (9644)	NA	NA	Zupan-1	--	leaves	--	PECO:0001062 control exposure	PO:0025034 leaf
27419873	PRJNA319904	GSM2136159	SRR3462806	Zupan-1 (9644)	NA	NA	Zupan-1	--	leaves	--	PECO:0001062 control exposure	PO:0025034 leaf
27419873	PRJNA319904	GSM2136159	SRR3462809	Zupan-1 (9644)	NA	NA	Zupan-1	--	leaves	--	PECO:0001062 control exposure	PO:0025034 leaf
27419873	PRJNA319904	GSM2136160	SRR3462821	Gradi-1 (9645)	NA	NA	Gradi-1	--	leaves	--	PECO:0001062 control exposure	PO:0025034 leaf
27419873	PRJNA319904	GSM2136160	SRR3462814	Gradi-1 (9645)	NA	NA	Gradi-1	--	leaves	--	PECO:0001062 control exposure	PO:0025034 leaf
27419873	PRJNA319904	GSM2136160	SRR3462822	Gradi-1 (9645)	NA	NA	Gradi-1	--	leaves	--	PECO:0001062 control exposure	PO:0025034 leaf
27419873	PRJNA319904	GSM2136160	SRR3462819	Gradi-1 (9645)	NA	NA	Gradi-1	--	leaves	--	PECO:0001062 control exposure	PO:0025034 leaf
27419873	PRJNA319904	GSM2136160	SRR3462816	Gradi-1 (9645)	NA	NA	Gradi-1	--	leaves	--	PECO:0001062 control exposure	PO:0025034 leaf
27419873	PRJNA319904	GSM2136160	SRR3462820	Gradi-1 (9645)	NA	NA	Gradi-1	--	leaves	--	PECO:0001062 control exposure	PO:0025034 leaf
27419873	PRJNA319904	GSM2136160	SRR3462818	Gradi-1 (9645)	NA	NA	Gradi-1	--	leaves	--	PECO:0001062 control exposure	PO:0025034 leaf
27419873	PRJNA319904	GSM2136160	SRR3462815	Gradi-1 (9645)	NA	NA	Gradi-1	--	leaves	--	PECO:0001062 control exposure	PO:0025034 leaf
27419873	PRJNA319904	GSM2136160	SRR3462817	Gradi-1 (9645)	NA	NA	Gradi-1	--	leaves	--	PECO:0001062 control exposure	PO:0025034 leaf
27419873	PRJNA319904	GSM2136161	SRR3462825	Aiell-1 (9646)	NA	NA	Aiell-1	--	leaves	--	PECO:0001062 control exposure	PO:0025034 leaf
27419873	PRJNA319904	GSM2136161	SRR3462826	Aiell-1 (9646)	NA	NA	Aiell-1	--	leaves	--	PECO:0001062 control exposure	PO:0025034 leaf
27419873	PRJNA319904	GSM2136161	SRR3462823	Aiell-1 (9646)	NA	NA	Aiell-1	--	leaves	--	PECO:0001062 control exposure	PO:0025034 leaf
27419873	PRJNA319904	GSM2136161	SRR3462824	Aiell-1 (9646)	NA	NA	Aiell-1	--	leaves	--	PECO:0001062 control exposure	PO:0025034 leaf
27419873	PRJNA319904	GSM2136162	SRR3462827	Basen-1 (9647)	NA	NA	Basen-1	--	leaves	--	PECO:0001062 control exposure	PO:0025034 leaf
27419873	PRJNA319904	GSM2136162	SRR3462829	Basen-1 (9647)	NA	NA	Basen-1	--	leaves	--	PECO:0001062 control exposure	PO:0025034 leaf
27419873	PRJNA319904	GSM2136162	SRR3462828	Basen-1 (9647)	NA	NA	Basen-1	--	leaves	--	PECO:0001062 control exposure	PO:0025034 leaf
27419873	PRJNA319904	GSM2136163	SRR3462831	Bisig-1 (9648)	NA	NA	Bisig-1	--	leaves	--	PECO:0001062 control exposure	PO:0025034 leaf
27419873	PRJNA319904	GSM2136163	SRR3462830	Bisig-1 (9648)	NA	NA	Bisig-1	--	leaves	--	PECO:0001062 control exposure	PO:0025034 leaf
27419873	PRJNA319904	GSM2136163	SRR3462833	Bisig-1 (9648)	NA	NA	Bisig-1	--	leaves	--	PECO:0001062 control exposure	PO:0025034 leaf
27419873	PRJNA319904	GSM2136163	SRR3462832	Bisig-1 (9648)	NA	NA	Bisig-1	--	leaves	--	PECO:0001062 control exposure	PO:0025034 leaf
27419873	PRJNA319904	GSM2136163	SRR3462836	Bisig-1 (9648)	NA	NA	Bisig-1	--	leaves	--	PECO:0001062 control exposure	PO:0025034 leaf
27419873	PRJNA319904	GSM2136163	SRR3462837	Bisig-1 (9648)	NA	NA	Bisig-1	--	leaves	--	PECO:0001062 control exposure	PO:0025034 leaf
27419873	PRJNA319904	GSM2136163	SRR3462835	Bisig-1 (9648)	NA	NA	Bisig-1	--	leaves	--	PECO:0001062 control exposure	PO:0025034 leaf
27419873	PRJNA319904	GSM2136163	SRR3462834	Bisig-1 (9648)	NA	NA	Bisig-1	--	leaves	--	PECO:0001062 control exposure	PO:0025034 leaf
27419873	PRJNA319904	GSM2136164	SRR3462840	Bivio-1 (9649)	NA	NA	Bivio-1	--	leaves	--	PECO:0001062 control exposure	PO:0025034 leaf
27419873	PRJNA319904	GSM2136164	SRR3462841	Bivio-1 (9649)	NA	NA	Bivio-1	--	leaves	--	PECO:0001062 control exposure	PO:0025034 leaf
27419873	PRJNA319904	GSM2136164	SRR3462842	Bivio-1 (9649)	NA	NA	Bivio-1	--	leaves	--	PECO:0001062 control exposure	PO:0025034 leaf
27419873	PRJNA319904	GSM2136164	SRR3462839	Bivio-1 (9649)	NA	NA	Bivio-1	--	leaves	--	PECO:0001062 control exposure	PO:0025034 leaf
27419873	PRJNA319904	GSM2136164	SRR3462838	Bivio-1 (9649)	NA	NA	Bivio-1	--	leaves	--	PECO:0001062 control exposure	PO:0025034 leaf
27419873	PRJNA319904	GSM2136165	SRR3462852	Corig-1 (9650)	NA	NA	Corig-1	--	leaves	--	PECO:0001062 control exposure	PO:0025034 leaf
27419873	PRJNA319904	GSM2136165	SRR3462843	Corig-1 (9650)	NA	NA	Corig-1	--	leaves	--	PECO:0001062 control exposure	PO:0025034 leaf
27419873	PRJNA319904	GSM2136165	SRR3462845	Corig-1 (9650)	NA	NA	Corig-1	--	leaves	--	PECO:0001062 control exposure	PO:0025034 leaf
27419873	PRJNA319904	GSM2136165	SRR3462846	Corig-1 (9650)	NA	NA	Corig-1	--	leaves	--	PECO:0001062 control exposure	PO:0025034 leaf
27419873	PRJNA319904	GSM2136165	SRR3462849	Corig-1 (9650)	NA	NA	Corig-1	--	leaves	--	PECO:0001062 control exposure	PO:0025034 leaf
27419873	PRJNA319904	GSM2136165	SRR3462851	Corig-1 (9650)	NA	NA	Corig-1	--	leaves	--	PECO:0001062 control exposure	PO:0025034 leaf
27419873	PRJNA319904	GSM2136165	SRR3462847	Corig-1 (9650)	NA	NA	Corig-1	--	leaves	--	PECO:0001062 control exposure	PO:0025034 leaf
27419873	PRJNA319904	GSM2136165	SRR3462848	Corig-1 (9650)	NA	NA	Corig-1	--	leaves	--	PECO:0001062 control exposure	PO:0025034 leaf
27419873	PRJNA319904	GSM2136165	SRR3462850	Corig-1 (9650)	NA	NA	Corig-1	--	leaves	--	PECO:0001062 control exposure	PO:0025034 leaf
27419873	PRJNA319904	GSM2136165	SRR3462844	Corig-1 (9650)	NA	NA	Corig-1	--	leaves	--	PECO:0001062 control exposure	PO:0025034 leaf
27419873	PRJNA319904	GSM2136166	SRR3462858	Filet-1 (9651)	NA	NA	Filet-1	--	leaves	--	PECO:0001062 control exposure	PO:0025034 leaf
27419873	PRJNA319904	GSM2136166	SRR3462853	Filet-1 (9651)	NA	NA	Filet-1	--	leaves	--	PECO:0001062 control exposure	PO:0025034 leaf
27419873	PRJNA319904	GSM2136166	SRR3462855	Filet-1 (9651)	NA	NA	Filet-1	--	leaves	--	PECO:0001062 control exposure	PO:0025034 leaf
27419873	PRJNA319904	GSM2136166	SRR3462859	Filet-1 (9651)	NA	NA	Filet-1	--	leaves	--	PECO:0001062 control exposure	PO:0025034 leaf
27419873	PRJNA319904	GSM2136166	SRR3462856	Filet-1 (9651)	NA	NA	Filet-1	--	leaves	--	PECO:0001062 control exposure	PO:0025034 leaf
27419873	PRJNA319904	GSM2136166	SRR3462854	Filet-1 (9651)	NA	NA	Filet-1	--	leaves	--	PECO:0001062 control exposure	PO:0025034 leaf
27419873	PRJNA319904	GSM2136166	SRR3462857	Filet-1 (9651)	NA	NA	Filet-1	--	leaves	--	PECO:0001062 control exposure	PO:0025034 leaf
27419873	PRJNA319904	GSM2136167	SRR3462862	Fondi-1 (9652)	NA	NA	Fondi-1	--	leaves	--	PECO:0001062 control exposure	PO:0025034 leaf
27419873	PRJNA319904	GSM2136167	SRR3462863	Fondi-1 (9652)	NA	NA	Fondi-1	--	leaves	--	PECO:0001062 control exposure	PO:0025034 leaf
27419873	PRJNA319904	GSM2136167	SRR3462865	Fondi-1 (9652)	NA	NA	Fondi-1	--	leaves	--	PECO:0001062 control exposure	PO:0025034 leaf
27419873	PRJNA319904	GSM2136167	SRR3462868	Fondi-1 (9652)	NA	NA	Fondi-1	--	leaves	--	PECO:0001062 control exposure	PO:0025034 leaf
27419873	PRJNA319904	GSM2136167	SRR3462861	Fondi-1 (9652)	NA	NA	Fondi-1	--	leaves	--	PECO:0001062 control exposure	PO:0025034 leaf
27419873	PRJNA319904	GSM2136167	SRR3462867	Fondi-1 (9652)	NA	NA	Fondi-1	--	leaves	--	PECO:0001062 control exposure	PO:0025034 leaf
27419873	PRJNA319904	GSM2136167	SRR3462860	Fondi-1 (9652)	NA	NA	Fondi-1	--	leaves	--	PECO:0001062 control exposure	PO:0025034 leaf
27419873	PRJNA319904	GSM2136167	SRR3462866	Fondi-1 (9652)	NA	NA	Fondi-1	--	leaves	--	PECO:0001062 control exposure	PO:0025034 leaf
27419873	PRJNA319904	GSM2136167	SRR3462864	Fondi-1 (9652)	NA	NA	Fondi-1	--	leaves	--	PECO:0001062 control exposure	PO:0025034 leaf
27419873	PRJNA319904	GSM2136168	SRR3462873	Giffo-1 (9653)	NA	NA	Giffo-1	--	leaves	--	PECO:0001062 control exposure	PO:0025034 leaf
27419873	PRJNA319904	GSM2136168	SRR3462869	Giffo-1 (9653)	NA	NA	Giffo-1	--	leaves	--	PECO:0001062 control exposure	PO:0025034 leaf
27419873	PRJNA319904	GSM2136168	SRR3462870	Giffo-1 (9653)	NA	NA	Giffo-1	--	leaves	--	PECO:0001062 control exposure	PO:0025034 leaf
27419873	PRJNA319904	GSM2136168	SRR3462871	Giffo-1 (9653)	NA	NA	Giffo-1	--	leaves	--	PECO:0001062 control exposure	PO:0025034 leaf
27419873	PRJNA319904	GSM2136168	SRR3462872	Giffo-1 (9653)	NA	NA	Giffo-1	--	leaves	--	PECO:0001062 control exposure	PO:0025034 leaf
27419873	PRJNA319904	GSM2136169	SRR3462875	Liri-1 (9654)	NA	NA	Liri-1	--	leaves	--	PECO:0001062 control exposure	PO:0025034 leaf
27419873	PRJNA319904	GSM2136169	SRR3462880	Liri-1 (9654)	NA	NA	Liri-1	--	leaves	--	PECO:0001062 control exposure	PO:0025034 leaf
27419873	PRJNA319904	GSM2136169	SRR3462879	Liri-1 (9654)	NA	NA	Liri-1	--	leaves	--	PECO:0001062 control exposure	PO:0025034 leaf
27419873	PRJNA319904	GSM2136169	SRR3462878	Liri-1 (9654)	NA	NA	Liri-1	--	leaves	--	PECO:0001062 control exposure	PO:0025034 leaf
27419873	PRJNA319904	GSM2136169	SRR3462874	Liri-1 (9654)	NA	NA	Liri-1	--	leaves	--	PECO:0001062 control exposure	PO:0025034 leaf
27419873	PRJNA319904	GSM2136169	SRR3462876	Liri-1 (9654)	NA	NA	Liri-1	--	leaves	--	PECO:0001062 control exposure	PO:0025034 leaf
27419873	PRJNA319904	GSM2136169	SRR3462877	Liri-1 (9654)	NA	NA	Liri-1	--	leaves	--	PECO:0001062 control exposure	PO:0025034 leaf
27419873	PRJNA319904	GSM2136170	SRR3462885	Marce-1 (9655)	NA	NA	Marce-1	--	leaves	--	PECO:0001062 control exposure	PO:0025034 leaf
27419873	PRJNA319904	GSM2136170	SRR3462881	Marce-1 (9655)	NA	NA	Marce-1	--	leaves	--	PECO:0001062 control exposure	PO:0025034 leaf
27419873	PRJNA319904	GSM2136170	SRR3462884	Marce-1 (9655)	NA	NA	Marce-1	--	leaves	--	PECO:0001062 control exposure	PO:0025034 leaf
27419873	PRJNA319904	GSM2136170	SRR3462882	Marce-1 (9655)	NA	NA	Marce-1	--	leaves	--	PECO:0001062 control exposure	PO:0025034 leaf
27419873	PRJNA319904	GSM2136170	SRR3462889	Marce-1 (9655)	NA	NA	Marce-1	--	leaves	--	PECO:0001062 control exposure	PO:0025034 leaf
27419873	PRJNA319904	GSM2136170	SRR3462886	Marce-1 (9655)	NA	NA	Marce-1	--	leaves	--	PECO:0001062 control exposure	PO:0025034 leaf
27419873	PRJNA319904	GSM2136170	SRR3462888	Marce-1 (9655)	NA	NA	Marce-1	--	leaves	--	PECO:0001062 control exposure	PO:0025034 leaf
27419873	PRJNA319904	GSM2136170	SRR3462892	Marce-1 (9655)	NA	NA	Marce-1	--	leaves	--	PECO:0001062 control exposure	PO:0025034 leaf
27419873	PRJNA319904	GSM2136170	SRR3462890	Marce-1 (9655)	NA	NA	Marce-1	--	leaves	--	PECO:0001062 control exposure	PO:0025034 leaf
27419873	PRJNA319904	GSM2136170	SRR3462887	Marce-1 (9655)	NA	NA	Marce-1	--	leaves	--	PECO:0001062 control exposure	PO:0025034 leaf
27419873	PRJNA319904	GSM2136170	SRR3462891	Marce-1 (9655)	NA	NA	Marce-1	--	leaves	--	PECO:0001062 control exposure	PO:0025034 leaf
27419873	PRJNA319904	GSM2136170	SRR3462883	Marce-1 (9655)	NA	NA	Marce-1	--	leaves	--	PECO:0001062 control exposure	PO:0025034 leaf
27419873	PRJNA319904	GSM2136171	SRR3462903	Marti-1 (9656)	NA	NA	Marti-1	--	leaves	--	PECO:0001062 control exposure	PO:0025034 leaf
27419873	PRJNA319904	GSM2136171	SRR3462896	Marti-1 (9656)	NA	NA	Marti-1	--	leaves	--	PECO:0001062 control exposure	PO:0025034 leaf
27419873	PRJNA319904	GSM2136171	SRR3462901	Marti-1 (9656)	NA	NA	Marti-1	--	leaves	--	PECO:0001062 control exposure	PO:0025034 leaf
27419873	PRJNA319904	GSM2136171	SRR3462905	Marti-1 (9656)	NA	NA	Marti-1	--	leaves	--	PECO:0001062 control exposure	PO:0025034 leaf
27419873	PRJNA319904	GSM2136171	SRR3462897	Marti-1 (9656)	NA	NA	Marti-1	--	leaves	--	PECO:0001062 control exposure	PO:0025034 leaf
27419873	PRJNA319904	GSM2136171	SRR3462898	Marti-1 (9656)	NA	NA	Marti-1	--	leaves	--	PECO:0001062 control exposure	PO:0025034 leaf
27419873	PRJNA319904	GSM2136171	SRR3462902	Marti-1 (9656)	NA	NA	Marti-1	--	leaves	--	PECO:0001062 control exposure	PO:0025034 leaf
27419873	PRJNA319904	GSM2136171	SRR3462893	Marti-1 (9656)	NA	NA	Marti-1	--	leaves	--	PECO:0001062 control exposure	PO:0025034 leaf
27419873	PRJNA319904	GSM2136171	SRR3462900	Marti-1 (9656)	NA	NA	Marti-1	--	leaves	--	PECO:0001062 control exposure	PO:0025034 leaf
27419873	PRJNA319904	GSM2136171	SRR3462904	Marti-1 (9656)	NA	NA	Marti-1	--	leaves	--	PECO:0001062 control exposure	PO:0025034 leaf
27419873	PRJNA319904	GSM2136171	SRR3462894	Marti-1 (9656)	NA	NA	Marti-1	--	leaves	--	PECO:0001062 control exposure	PO:0025034 leaf
27419873	PRJNA319904	GSM2136171	SRR3462895	Marti-1 (9656)	NA	NA	Marti-1	--	leaves	--	PECO:0001062 control exposure	PO:0025034 leaf
27419873	PRJNA319904	GSM2136171	SRR3462899	Marti-1 (9656)	NA	NA	Marti-1	--	leaves	--	PECO:0001062 control exposure	PO:0025034 leaf
27419873	PRJNA319904	GSM2136172	SRR3462911	Nicas-1 (9658)	NA	NA	Nicas-1	--	leaves	--	PECO:0001062 control exposure	PO:0025034 leaf
27419873	PRJNA319904	GSM2136172	SRR3462908	Nicas-1 (9658)	NA	NA	Nicas-1	--	leaves	--	PECO:0001062 control exposure	PO:0025034 leaf
27419873	PRJNA319904	GSM2136172	SRR3462909	Nicas-1 (9658)	NA	NA	Nicas-1	--	leaves	--	PECO:0001062 control exposure	PO:0025034 leaf
27419873	PRJNA319904	GSM2136172	SRR3462912	Nicas-1 (9658)	NA	NA	Nicas-1	--	leaves	--	PECO:0001062 control exposure	PO:0025034 leaf
27419873	PRJNA319904	GSM2136172	SRR3462913	Nicas-1 (9658)	NA	NA	Nicas-1	--	leaves	--	PECO:0001062 control exposure	PO:0025034 leaf
27419873	PRJNA319904	GSM2136172	SRR3462914	Nicas-1 (9658)	NA	NA	Nicas-1	--	leaves	--	PECO:0001062 control exposure	PO:0025034 leaf
27419873	PRJNA319904	GSM2136172	SRR3462910	Nicas-1 (9658)	NA	NA	Nicas-1	--	leaves	--	PECO:0001062 control exposure	PO:0025034 leaf
27419873	PRJNA319904	GSM2136172	SRR3462907	Nicas-1 (9658)	NA	NA	Nicas-1	--	leaves	--	PECO:0001062 control exposure	PO:0025034 leaf
27419873	PRJNA319904	GSM2136172	SRR3462906	Nicas-1 (9658)	NA	NA	Nicas-1	--	leaves	--	PECO:0001062 control exposure	PO:0025034 leaf
27419873	PRJNA319904	GSM2136173	SRR3462915	Pigna-1 (9659)	NA	NA	Pigna-1	--	leaves	--	PECO:0001062 control exposure	PO:0025034 leaf
27419873	PRJNA319904	GSM2136173	SRR3462916	Pigna-1 (9659)	NA	NA	Pigna-1	--	leaves	--	PECO:0001062 control exposure	PO:0025034 leaf
27419873	PRJNA319904	GSM2136174	SRR3462926	Sarno-1 (9660)	NA	NA	Sarno-1	--	leaves	--	PECO:0001062 control exposure	PO:0025034 leaf
27419873	PRJNA319904	GSM2136174	SRR3462919	Sarno-1 (9660)	NA	NA	Sarno-1	--	leaves	--	PECO:0001062 control exposure	PO:0025034 leaf
27419873	PRJNA319904	GSM2136174	SRR3462918	Sarno-1 (9660)	NA	NA	Sarno-1	--	leaves	--	PECO:0001062 control exposure	PO:0025034 leaf
27419873	PRJNA319904	GSM2136174	SRR3462923	Sarno-1 (9660)	NA	NA	Sarno-1	--	leaves	--	PECO:0001062 control exposure	PO:0025034 leaf
27419873	PRJNA319904	GSM2136174	SRR3462932	Sarno-1 (9660)	NA	NA	Sarno-1	--	leaves	--	PECO:0001062 control exposure	PO:0025034 leaf
27419873	PRJNA319904	GSM2136174	SRR3462927	Sarno-1 (9660)	NA	NA	Sarno-1	--	leaves	--	PECO:0001062 control exposure	PO:0025034 leaf
27419873	PRJNA319904	GSM2136174	SRR3462925	Sarno-1 (9660)	NA	NA	Sarno-1	--	leaves	--	PECO:0001062 control exposure	PO:0025034 leaf
27419873	PRJNA319904	GSM2136174	SRR3462920	Sarno-1 (9660)	NA	NA	Sarno-1	--	leaves	--	PECO:0001062 control exposure	PO:0025034 leaf
27419873	PRJNA319904	GSM2136174	SRR3462921	Sarno-1 (9660)	NA	NA	Sarno-1	--	leaves	--	PECO:0001062 control exposure	PO:0025034 leaf
27419873	PRJNA319904	GSM2136174	SRR3462917	Sarno-1 (9660)	NA	NA	Sarno-1	--	leaves	--	PECO:0001062 control exposure	PO:0025034 leaf
27419873	PRJNA319904	GSM2136174	SRR3462933	Sarno-1 (9660)	NA	NA	Sarno-1	--	leaves	--	PECO:0001062 control exposure	PO:0025034 leaf
27419873	PRJNA319904	GSM2136174	SRR3462930	Sarno-1 (9660)	NA	NA	Sarno-1	--	leaves	--	PECO:0001062 control exposure	PO:0025034 leaf
27419873	PRJNA319904	GSM2136174	SRR3462929	Sarno-1 (9660)	NA	NA	Sarno-1	--	leaves	--	PECO:0001062 control exposure	PO:0025034 leaf
27419873	PRJNA319904	GSM2136174	SRR3462922	Sarno-1 (9660)	NA	NA	Sarno-1	--	leaves	--	PECO:0001062 control exposure	PO:0025034 leaf
27419873	PRJNA319904	GSM2136174	SRR3462931	Sarno-1 (9660)	NA	NA	Sarno-1	--	leaves	--	PECO:0001062 control exposure	PO:0025034 leaf
27419873	PRJNA319904	GSM2136174	SRR3462924	Sarno-1 (9660)	NA	NA	Sarno-1	--	leaves	--	PECO:0001062 control exposure	PO:0025034 leaf
27419873	PRJNA319904	GSM2136174	SRR3462928	Sarno-1 (9660)	NA	NA	Sarno-1	--	leaves	--	PECO:0001062 control exposure	PO:0025034 leaf
27419873	PRJNA319904	GSM2136175	SRR3462934	Cimin-1 (9661)	NA	NA	Cimin-1	--	leaves	--	PECO:0001062 control exposure	PO:0025034 leaf
27419873	PRJNA319904	GSM2136175	SRR3462935	Cimin-1 (9661)	NA	NA	Cimin-1	--	leaves	--	PECO:0001062 control exposure	PO:0025034 leaf
27419873	PRJNA319904	GSM2136176	SRR3462941	Stilo-1 (9662)	NA	NA	Stilo-1	--	leaves	--	PECO:0001062 control exposure	PO:0025034 leaf
27419873	PRJNA319904	GSM2136176	SRR3462938	Stilo-1 (9662)	NA	NA	Stilo-1	--	leaves	--	PECO:0001062 control exposure	PO:0025034 leaf
27419873	PRJNA319904	GSM2136176	SRR3462936	Stilo-1 (9662)	NA	NA	Stilo-1	--	leaves	--	PECO:0001062 control exposure	PO:0025034 leaf
27419873	PRJNA319904	GSM2136176	SRR3462939	Stilo-1 (9662)	NA	NA	Stilo-1	--	leaves	--	PECO:0001062 control exposure	PO:0025034 leaf
27419873	PRJNA319904	GSM2136176	SRR3462937	Stilo-1 (9662)	NA	NA	Stilo-1	--	leaves	--	PECO:0001062 control exposure	PO:0025034 leaf
27419873	PRJNA319904	GSM2136176	SRR3462940	Stilo-1 (9662)	NA	NA	Stilo-1	--	leaves	--	PECO:0001062 control exposure	PO:0025034 leaf
27419873	PRJNA319904	GSM2136177	SRR3462944	Teano-1 (9663)	NA	NA	Teano-1	--	leaves	--	PECO:0001062 control exposure	PO:0025034 leaf
27419873	PRJNA319904	GSM2136177	SRR3462943	Teano-1 (9663)	NA	NA	Teano-1	--	leaves	--	PECO:0001062 control exposure	PO:0025034 leaf
27419873	PRJNA319904	GSM2136177	SRR3462945	Teano-1 (9663)	NA	NA	Teano-1	--	leaves	--	PECO:0001062 control exposure	PO:0025034 leaf
27419873	PRJNA319904	GSM2136177	SRR3462946	Teano-1 (9663)	NA	NA	Teano-1	--	leaves	--	PECO:0001062 control exposure	PO:0025034 leaf
27419873	PRJNA319904	GSM2136177	SRR3462947	Teano-1 (9663)	NA	NA	Teano-1	--	leaves	--	PECO:0001062 control exposure	PO:0025034 leaf
27419873	PRJNA319904	GSM2136177	SRR3462942	Teano-1 (9663)	NA	NA	Teano-1	--	leaves	--	PECO:0001062 control exposure	PO:0025034 leaf
27419873	PRJNA319904	GSM2136178	SRR3462948	Mitterberg-1-180 (9665)	NA	NA	Mitterberg-1-180	--	leaves	--	PECO:0001062 control exposure	PO:0025034 leaf
27419873	PRJNA319904	GSM2136179	SRR3462949	Mitterberg-1-182 (9666)	NA	NA	Mitterberg-1-182	--	leaves	--	PECO:0001062 control exposure	PO:0025034 leaf
27419873	PRJNA319904	GSM2136179	SRR3462950	Mitterberg-1-182 (9666)	NA	NA	Mitterberg-1-182	--	leaves	--	PECO:0001062 control exposure	PO:0025034 leaf
27419873	PRJNA319904	GSM2136179	SRR3462952	Mitterberg-1-182 (9666)	NA	NA	Mitterberg-1-182	--	leaves	--	PECO:0001062 control exposure	PO:0025034 leaf
27419873	PRJNA319904	GSM2136179	SRR3462954	Mitterberg-1-182 (9666)	NA	NA	Mitterberg-1-182	--	leaves	--	PECO:0001062 control exposure	PO:0025034 leaf
27419873	PRJNA319904	GSM2136179	SRR3462951	Mitterberg-1-182 (9666)	NA	NA	Mitterberg-1-182	--	leaves	--	PECO:0001062 control exposure	PO:0025034 leaf
27419873	PRJNA319904	GSM2136179	SRR3462953	Mitterberg-1-182 (9666)	NA	NA	Mitterberg-1-182	--	leaves	--	PECO:0001062 control exposure	PO:0025034 leaf
27419873	PRJNA319904	GSM2136180	SRR3462955	Mitterberg-2-184 (9668)	NA	NA	Mitterberg-2-184	--	leaves	--	PECO:0001062 control exposure	PO:0025034 leaf
27419873	PRJNA319904	GSM2136181	SRR3462959	Mitterberg-2-185 (9669)	NA	NA	Mitterberg-2-185	--	leaves	--	PECO:0001062 control exposure	PO:0025034 leaf
27419873	PRJNA319904	GSM2136181	SRR3462961	Mitterberg-2-185 (9669)	NA	NA	Mitterberg-2-185	--	leaves	--	PECO:0001062 control exposure	PO:0025034 leaf
27419873	PRJNA319904	GSM2136181	SRR3462957	Mitterberg-2-185 (9669)	NA	NA	Mitterberg-2-185	--	leaves	--	PECO:0001062 control exposure	PO:0025034 leaf
27419873	PRJNA319904	GSM2136181	SRR3462960	Mitterberg-2-185 (9669)	NA	NA	Mitterberg-2-185	--	leaves	--	PECO:0001062 control exposure	PO:0025034 leaf
27419873	PRJNA319904	GSM2136181	SRR3462962	Mitterberg-2-185 (9669)	NA	NA	Mitterberg-2-185	--	leaves	--	PECO:0001062 control exposure	PO:0025034 leaf
27419873	PRJNA319904	GSM2136181	SRR3462958	Mitterberg-2-185 (9669)	NA	NA	Mitterberg-2-185	--	leaves	--	PECO:0001062 control exposure	PO:0025034 leaf
27419873	PRJNA319904	GSM2136181	SRR3462956	Mitterberg-2-185 (9669)	NA	NA	Mitterberg-2-185	--	leaves	--	PECO:0001062 control exposure	PO:0025034 leaf
27419873	PRJNA319904	GSM2136182	SRR3462965	Mitterberg-3-189 (9673)	NA	NA	Mitterberg-3-189	--	leaves	--	PECO:0001062 control exposure	PO:0025034 leaf
27419873	PRJNA319904	GSM2136182	SRR3462971	Mitterberg-3-189 (9673)	NA	NA	Mitterberg-3-189	--	leaves	--	PECO:0001062 control exposure	PO:0025034 leaf
27419873	PRJNA319904	GSM2136182	SRR3462969	Mitterberg-3-189 (9673)	NA	NA	Mitterberg-3-189	--	leaves	--	PECO:0001062 control exposure	PO:0025034 leaf
27419873	PRJNA319904	GSM2136182	SRR3462972	Mitterberg-3-189 (9673)	NA	NA	Mitterberg-3-189	--	leaves	--	PECO:0001062 control exposure	PO:0025034 leaf
27419873	PRJNA319904	GSM2136182	SRR3462968	Mitterberg-3-189 (9673)	NA	NA	Mitterberg-3-189	--	leaves	--	PECO:0001062 control exposure	PO:0025034 leaf
27419873	PRJNA319904	GSM2136182	SRR3462963	Mitterberg-3-189 (9673)	NA	NA	Mitterberg-3-189	--	leaves	--	PECO:0001062 control exposure	PO:0025034 leaf
27419873	PRJNA319904	GSM2136182	SRR3462964	Mitterberg-3-189 (9673)	NA	NA	Mitterberg-3-189	--	leaves	--	PECO:0001062 control exposure	PO:0025034 leaf
27419873	PRJNA319904	GSM2136182	SRR3462966	Mitterberg-3-189 (9673)	NA	NA	Mitterberg-3-189	--	leaves	--	PECO:0001062 control exposure	PO:0025034 leaf
27419873	PRJNA319904	GSM2136182	SRR3462970	Mitterberg-3-189 (9673)	NA	NA	Mitterberg-3-189	--	leaves	--	PECO:0001062 control exposure	PO:0025034 leaf
27419873	PRJNA319904	GSM2136182	SRR3462967	Mitterberg-3-189 (9673)	NA	NA	Mitterberg-3-189	--	leaves	--	PECO:0001062 control exposure	PO:0025034 leaf
27419873	PRJNA319904	GSM2136183	SRR3462977	Mitterberg-4-194 (9678)	NA	NA	Mitterberg-4-194	--	leaves	--	PECO:0001062 control exposure	PO:0025034 leaf
27419873	PRJNA319904	GSM2136183	SRR3462976	Mitterberg-4-194 (9678)	NA	NA	Mitterberg-4-194	--	leaves	--	PECO:0001062 control exposure	PO:0025034 leaf
27419873	PRJNA319904	GSM2136183	SRR3462981	Mitterberg-4-194 (9678)	NA	NA	Mitterberg-4-194	--	leaves	--	PECO:0001062 control exposure	PO:0025034 leaf
27419873	PRJNA319904	GSM2136183	SRR3462973	Mitterberg-4-194 (9678)	NA	NA	Mitterberg-4-194	--	leaves	--	PECO:0001062 control exposure	PO:0025034 leaf
27419873	PRJNA319904	GSM2136183	SRR3462974	Mitterberg-4-194 (9678)	NA	NA	Mitterberg-4-194	--	leaves	--	PECO:0001062 control exposure	PO:0025034 leaf
27419873	PRJNA319904	GSM2136183	SRR3462979	Mitterberg-4-194 (9678)	NA	NA	Mitterberg-4-194	--	leaves	--	PECO:0001062 control exposure	PO:0025034 leaf
27419873	PRJNA319904	GSM2136183	SRR3462983	Mitterberg-4-194 (9678)	NA	NA	Mitterberg-4-194	--	leaves	--	PECO:0001062 control exposure	PO:0025034 leaf
27419873	PRJNA319904	GSM2136183	SRR3462978	Mitterberg-4-194 (9678)	NA	NA	Mitterberg-4-194	--	leaves	--	PECO:0001062 control exposure	PO:0025034 leaf
27419873	PRJNA319904	GSM2136183	SRR3462982	Mitterberg-4-194 (9678)	NA	NA	Mitterberg-4-194	--	leaves	--	PECO:0001062 control exposure	PO:0025034 leaf
27419873	PRJNA319904	GSM2136183	SRR3462975	Mitterberg-4-194 (9678)	NA	NA	Mitterberg-4-194	--	leaves	--	PECO:0001062 control exposure	PO:0025034 leaf
27419873	PRJNA319904	GSM2136183	SRR3462980	Mitterberg-4-194 (9678)	NA	NA	Mitterberg-4-194	--	leaves	--	PECO:0001062 control exposure	PO:0025034 leaf
27419873	PRJNA319904	GSM2136184	SRR3462993	Castelfed-1-195 (9679)	NA	NA	Castelfed-1-195	--	leaves	--	PECO:0001062 control exposure	PO:0025034 leaf
27419873	PRJNA319904	GSM2136184	SRR3462990	Castelfed-1-195 (9679)	NA	NA	Castelfed-1-195	--	leaves	--	PECO:0001062 control exposure	PO:0025034 leaf
27419873	PRJNA319904	GSM2136184	SRR3462991	Castelfed-1-195 (9679)	NA	NA	Castelfed-1-195	--	leaves	--	PECO:0001062 control exposure	PO:0025034 leaf
27419873	PRJNA319904	GSM2136184	SRR3462984	Castelfed-1-195 (9679)	NA	NA	Castelfed-1-195	--	leaves	--	PECO:0001062 control exposure	PO:0025034 leaf
27419873	PRJNA319904	GSM2136184	SRR3462989	Castelfed-1-195 (9679)	NA	NA	Castelfed-1-195	--	leaves	--	PECO:0001062 control exposure	PO:0025034 leaf
27419873	PRJNA319904	GSM2136184	SRR3462986	Castelfed-1-195 (9679)	NA	NA	Castelfed-1-195	--	leaves	--	PECO:0001062 control exposure	PO:0025034 leaf
27419873	PRJNA319904	GSM2136184	SRR3462987	Castelfed-1-195 (9679)	NA	NA	Castelfed-1-195	--	leaves	--	PECO:0001062 control exposure	PO:0025034 leaf
27419873	PRJNA319904	GSM2136184	SRR3462988	Castelfed-1-195 (9679)	NA	NA	Castelfed-1-195	--	leaves	--	PECO:0001062 control exposure	PO:0025034 leaf
27419873	PRJNA319904	GSM2136184	SRR3462992	Castelfed-1-195 (9679)	NA	NA	Castelfed-1-195	--	leaves	--	PECO:0001062 control exposure	PO:0025034 leaf
27419873	PRJNA319904	GSM2136184	SRR3462985	Castelfed-1-195 (9679)	NA	NA	Castelfed-1-195	--	leaves	--	PECO:0001062 control exposure	PO:0025034 leaf
27419873	PRJNA319904	GSM2136185	SRR3462994	Castelfed-1-196 (9680)	NA	NA	Castelfed-1-196	--	leaves	--	PECO:0001062 control exposure	PO:0025034 leaf
27419873	PRJNA319904	GSM2136186	SRR3462995	Castelfed-1-197 (9681)	NA	NA	Castelfed-1-197	--	leaves	--	PECO:0001062 control exposure	PO:0025034 leaf
27419873	PRJNA319904	GSM2136187	SRR3462997	Castelfed-1-198 (9682)	NA	NA	Castelfed-1-198	--	leaves	--	PECO:0001062 control exposure	PO:0025034 leaf
27419873	PRJNA319904	GSM2136187	SRR3463002	Castelfed-1-198 (9682)	NA	NA	Castelfed-1-198	--	leaves	--	PECO:0001062 control exposure	PO:0025034 leaf
27419873	PRJNA319904	GSM2136187	SRR3463001	Castelfed-1-198 (9682)	NA	NA	Castelfed-1-198	--	leaves	--	PECO:0001062 control exposure	PO:0025034 leaf
27419873	PRJNA319904	GSM2136187	SRR3463003	Castelfed-1-198 (9682)	NA	NA	Castelfed-1-198	--	leaves	--	PECO:0001062 control exposure	PO:0025034 leaf
27419873	PRJNA319904	GSM2136187	SRR3462996	Castelfed-1-198 (9682)	NA	NA	Castelfed-1-198	--	leaves	--	PECO:0001062 control exposure	PO:0025034 leaf
27419873	PRJNA319904	GSM2136187	SRR3462998	Castelfed-1-198 (9682)	NA	NA	Castelfed-1-198	--	leaves	--	PECO:0001062 control exposure	PO:0025034 leaf
27419873	PRJNA319904	GSM2136187	SRR3462999	Castelfed-1-198 (9682)	NA	NA	Castelfed-1-198	--	leaves	--	PECO:0001062 control exposure	PO:0025034 leaf
27419873	PRJNA319904	GSM2136187	SRR3463000	Castelfed-1-198 (9682)	NA	NA	Castelfed-1-198	--	leaves	--	PECO:0001062 control exposure	PO:0025034 leaf
27419873	PRJNA319904	GSM2136188	SRR3463004	Castelfed-1-199 (9683)	NA	NA	Castelfed-1-199	--	leaves	--	PECO:0001062 control exposure	PO:0025034 leaf
27419873	PRJNA319904	GSM2136189	SRR3463006	Castelfed-2-200 (9684)	NA	NA	Castelfed-2-200	--	leaves	--	PECO:0001062 control exposure	PO:0025034 leaf
27419873	PRJNA319904	GSM2136189	SRR3463007	Castelfed-2-200 (9684)	NA	NA	Castelfed-2-200	--	leaves	--	PECO:0001062 control exposure	PO:0025034 leaf
27419873	PRJNA319904	GSM2136189	SRR3463009	Castelfed-2-200 (9684)	NA	NA	Castelfed-2-200	--	leaves	--	PECO:0001062 control exposure	PO:0025034 leaf
27419873	PRJNA319904	GSM2136189	SRR3463010	Castelfed-2-200 (9684)	NA	NA	Castelfed-2-200	--	leaves	--	PECO:0001062 control exposure	PO:0025034 leaf
27419873	PRJNA319904	GSM2136189	SRR3463005	Castelfed-2-200 (9684)	NA	NA	Castelfed-2-200	--	leaves	--	PECO:0001062 control exposure	PO:0025034 leaf
27419873	PRJNA319904	GSM2136189	SRR3463008	Castelfed-2-200 (9684)	NA	NA	Castelfed-2-200	--	leaves	--	PECO:0001062 control exposure	PO:0025034 leaf
27419873	PRJNA319904	GSM2136190	SRR3463011	Castelfed-3-206 (9690)	NA	NA	Castelfed-3-206	--	leaves	--	PECO:0001062 control exposure	PO:0025034 leaf
27419873	PRJNA319904	GSM2136190	SRR3463016	Castelfed-3-206 (9690)	NA	NA	Castelfed-3-206	--	leaves	--	PECO:0001062 control exposure	PO:0025034 leaf
27419873	PRJNA319904	GSM2136190	SRR3463012	Castelfed-3-206 (9690)	NA	NA	Castelfed-3-206	--	leaves	--	PECO:0001062 control exposure	PO:0025034 leaf
27419873	PRJNA319904	GSM2136190	SRR3463015	Castelfed-3-206 (9690)	NA	NA	Castelfed-3-206	--	leaves	--	PECO:0001062 control exposure	PO:0025034 leaf
27419873	PRJNA319904	GSM2136190	SRR3463014	Castelfed-3-206 (9690)	NA	NA	Castelfed-3-206	--	leaves	--	PECO:0001062 control exposure	PO:0025034 leaf
27419873	PRJNA319904	GSM2136190	SRR3463013	Castelfed-3-206 (9690)	NA	NA	Castelfed-3-206	--	leaves	--	PECO:0001062 control exposure	PO:0025034 leaf
27419873	PRJNA319904	GSM2136191	SRR3463023	Castelfed-3-209 (9693)	NA	NA	Castelfed-3-209	--	leaves	--	PECO:0001062 control exposure	PO:0025034 leaf
27419873	PRJNA319904	GSM2136191	SRR3463030	Castelfed-3-209 (9693)	NA	NA	Castelfed-3-209	--	leaves	--	PECO:0001062 control exposure	PO:0025034 leaf
27419873	PRJNA319904	GSM2136191	SRR3463026	Castelfed-3-209 (9693)	NA	NA	Castelfed-3-209	--	leaves	--	PECO:0001062 control exposure	PO:0025034 leaf
27419873	PRJNA319904	GSM2136191	SRR3463017	Castelfed-3-209 (9693)	NA	NA	Castelfed-3-209	--	leaves	--	PECO:0001062 control exposure	PO:0025034 leaf
27419873	PRJNA319904	GSM2136191	SRR3463024	Castelfed-3-209 (9693)	NA	NA	Castelfed-3-209	--	leaves	--	PECO:0001062 control exposure	PO:0025034 leaf
27419873	PRJNA319904	GSM2136191	SRR3463018	Castelfed-3-209 (9693)	NA	NA	Castelfed-3-209	--	leaves	--	PECO:0001062 control exposure	PO:0025034 leaf
27419873	PRJNA319904	GSM2136191	SRR3463021	Castelfed-3-209 (9693)	NA	NA	Castelfed-3-209	--	leaves	--	PECO:0001062 control exposure	PO:0025034 leaf
27419873	PRJNA319904	GSM2136191	SRR3463027	Castelfed-3-209 (9693)	NA	NA	Castelfed-3-209	--	leaves	--	PECO:0001062 control exposure	PO:0025034 leaf
27419873	PRJNA319904	GSM2136191	SRR3463022	Castelfed-3-209 (9693)	NA	NA	Castelfed-3-209	--	leaves	--	PECO:0001062 control exposure	PO:0025034 leaf
27419873	PRJNA319904	GSM2136191	SRR3463036	Castelfed-3-209 (9693)	NA	NA	Castelfed-3-209	--	leaves	--	PECO:0001062 control exposure	PO:0025034 leaf
27419873	PRJNA319904	GSM2136191	SRR3463032	Castelfed-3-209 (9693)	NA	NA	Castelfed-3-209	--	leaves	--	PECO:0001062 control exposure	PO:0025034 leaf
27419873	PRJNA319904	GSM2136191	SRR3463031	Castelfed-3-209 (9693)	NA	NA	Castelfed-3-209	--	leaves	--	PECO:0001062 control exposure	PO:0025034 leaf
27419873	PRJNA319904	GSM2136191	SRR3463020	Castelfed-3-209 (9693)	NA	NA	Castelfed-3-209	--	leaves	--	PECO:0001062 control exposure	PO:0025034 leaf
27419873	PRJNA319904	GSM2136191	SRR3463019	Castelfed-3-209 (9693)	NA	NA	Castelfed-3-209	--	leaves	--	PECO:0001062 control exposure	PO:0025034 leaf
27419873	PRJNA319904	GSM2136191	SRR3463033	Castelfed-3-209 (9693)	NA	NA	Castelfed-3-209	--	leaves	--	PECO:0001062 control exposure	PO:0025034 leaf
27419873	PRJNA319904	GSM2136191	SRR3463035	Castelfed-3-209 (9693)	NA	NA	Castelfed-3-209	--	leaves	--	PECO:0001062 control exposure	PO:0025034 leaf
27419873	PRJNA319904	GSM2136191	SRR3463034	Castelfed-3-209 (9693)	NA	NA	Castelfed-3-209	--	leaves	--	PECO:0001062 control exposure	PO:0025034 leaf
27419873	PRJNA319904	GSM2136191	SRR3463029	Castelfed-3-209 (9693)	NA	NA	Castelfed-3-209	--	leaves	--	PECO:0001062 control exposure	PO:0025034 leaf
27419873	PRJNA319904	GSM2136191	SRR3463025	Castelfed-3-209 (9693)	NA	NA	Castelfed-3-209	--	leaves	--	PECO:0001062 control exposure	PO:0025034 leaf
27419873	PRJNA319904	GSM2136191	SRR3463028	Castelfed-3-209 (9693)	NA	NA	Castelfed-3-209	--	leaves	--	PECO:0001062 control exposure	PO:0025034 leaf
27419873	PRJNA319904	GSM2136192	SRR3463044	Castelfed-4-214 (9696)	NA	NA	Castelfed-4-214	--	leaves	--	PECO:0001062 control exposure	PO:0025034 leaf
27419873	PRJNA319904	GSM2136192	SRR3463041	Castelfed-4-214 (9696)	NA	NA	Castelfed-4-214	--	leaves	--	PECO:0001062 control exposure	PO:0025034 leaf
27419873	PRJNA319904	GSM2136192	SRR3463043	Castelfed-4-214 (9696)	NA	NA	Castelfed-4-214	--	leaves	--	PECO:0001062 control exposure	PO:0025034 leaf
27419873	PRJNA319904	GSM2136192	SRR3463039	Castelfed-4-214 (9696)	NA	NA	Castelfed-4-214	--	leaves	--	PECO:0001062 control exposure	PO:0025034 leaf
27419873	PRJNA319904	GSM2136192	SRR3463037	Castelfed-4-214 (9696)	NA	NA	Castelfed-4-214	--	leaves	--	PECO:0001062 control exposure	PO:0025034 leaf
27419873	PRJNA319904	GSM2136192	SRR3463042	Castelfed-4-214 (9696)	NA	NA	Castelfed-4-214	--	leaves	--	PECO:0001062 control exposure	PO:0025034 leaf
27419873	PRJNA319904	GSM2136192	SRR3463040	Castelfed-4-214 (9696)	NA	NA	Castelfed-4-214	--	leaves	--	PECO:0001062 control exposure	PO:0025034 leaf
27419873	PRJNA319904	GSM2136192	SRR3463045	Castelfed-4-214 (9696)	NA	NA	Castelfed-4-214	--	leaves	--	PECO:0001062 control exposure	PO:0025034 leaf
27419873	PRJNA319904	GSM2136192	SRR3463038	Castelfed-4-214 (9696)	NA	NA	Castelfed-4-214	--	leaves	--	PECO:0001062 control exposure	PO:0025034 leaf
27419873	PRJNA319904	GSM2136193	SRR3463046	Dolen-1 (9697)	NA	NA	Dolen-1	--	leaves	--	PECO:0001062 control exposure	PO:0025034 leaf
27419873	PRJNA319904	GSM2136193	SRR3463053	Dolen-1 (9697)	NA	NA	Dolen-1	--	leaves	--	PECO:0001062 control exposure	PO:0025034 leaf
27419873	PRJNA319904	GSM2136193	SRR3463048	Dolen-1 (9697)	NA	NA	Dolen-1	--	leaves	--	PECO:0001062 control exposure	PO:0025034 leaf
27419873	PRJNA319904	GSM2136193	SRR3463047	Dolen-1 (9697)	NA	NA	Dolen-1	--	leaves	--	PECO:0001062 control exposure	PO:0025034 leaf
27419873	PRJNA319904	GSM2136193	SRR3463052	Dolen-1 (9697)	NA	NA	Dolen-1	--	leaves	--	PECO:0001062 control exposure	PO:0025034 leaf
27419873	PRJNA319904	GSM2136193	SRR3463050	Dolen-1 (9697)	NA	NA	Dolen-1	--	leaves	--	PECO:0001062 control exposure	PO:0025034 leaf
27419873	PRJNA319904	GSM2136193	SRR3463055	Dolen-1 (9697)	NA	NA	Dolen-1	--	leaves	--	PECO:0001062 control exposure	PO:0025034 leaf
27419873	PRJNA319904	GSM2136193	SRR3463051	Dolen-1 (9697)	NA	NA	Dolen-1	--	leaves	--	PECO:0001062 control exposure	PO:0025034 leaf
27419873	PRJNA319904	GSM2136193	SRR3463049	Dolen-1 (9697)	NA	NA	Dolen-1	--	leaves	--	PECO:0001062 control exposure	PO:0025034 leaf
27419873	PRJNA319904	GSM2136193	SRR3463054	Dolen-1 (9697)	NA	NA	Dolen-1	--	leaves	--	PECO:0001062 control exposure	PO:0025034 leaf
27419873	PRJNA319904	GSM2136194	SRR3463066	Goced-1 (9698)	NA	NA	Goced-1	--	leaves	--	PECO:0001062 control exposure	PO:0025034 leaf
27419873	PRJNA319904	GSM2136194	SRR3463063	Goced-1 (9698)	NA	NA	Goced-1	--	leaves	--	PECO:0001062 control exposure	PO:0025034 leaf
