## Supplementary material for "Weaker selection on genes with treatment-specific expression consistent with a limit on plasticity evolution in *Arabidopsis thaliana*": Table S5 (part 2 of 3)

### Sheet: table S5 (continued)
PMID	BioProject	Experiment	Run	LibraryName	Experiment.Title	SampleName	Ecotype	Genotype	Tissue	Treatment	TreatmentOntology	TissueOntologyCollapsed
27419873	PRJNA319904	GSM2136194	SRR3463057	Goced-1 (9698)	NA	NA	Goced-1	--	leaves	--	PECO:0001062 control exposure	PO:0025034 leaf
27419873	PRJNA319904	GSM2136194	SRR3463061	Goced-1 (9698)	NA	NA	Goced-1	--	leaves	--	PECO:0001062 control exposure	PO:0025034 leaf
27419873	PRJNA319904	GSM2136194	SRR3463062	Goced-1 (9698)	NA	NA	Goced-1	--	leaves	--	PECO:0001062 control exposure	PO:0025034 leaf
27419873	PRJNA319904	GSM2136194	SRR3463060	Goced-1 (9698)	NA	NA	Goced-1	--	leaves	--	PECO:0001062 control exposure	PO:0025034 leaf
27419873	PRJNA319904	GSM2136194	SRR3463064	Goced-1 (9698)	NA	NA	Goced-1	--	leaves	--	PECO:0001062 control exposure	PO:0025034 leaf
27419873	PRJNA319904	GSM2136194	SRR3463058	Goced-1 (9698)	NA	NA	Goced-1	--	leaves	--	PECO:0001062 control exposure	PO:0025034 leaf
27419873	PRJNA319904	GSM2136194	SRR3463065	Goced-1 (9698)	NA	NA	Goced-1	--	leaves	--	PECO:0001062 control exposure	PO:0025034 leaf
27419873	PRJNA319904	GSM2136194	SRR3463067	Goced-1 (9698)	NA	NA	Goced-1	--	leaves	--	PECO:0001062 control exposure	PO:0025034 leaf
27419873	PRJNA319904	GSM2136194	SRR3463059	Goced-1 (9698)	NA	NA	Goced-1	--	leaves	--	PECO:0001062 control exposure	PO:0025034 leaf
27419873	PRJNA319904	GSM2136194	SRR3463056	Goced-1 (9698)	NA	NA	Goced-1	--	leaves	--	PECO:0001062 control exposure	PO:0025034 leaf
27419873	PRJNA319904	GSM2136195	SRR3463073	Kolar-1 (9699)	NA	NA	Kolar-1	--	leaves	--	PECO:0001062 control exposure	PO:0025034 leaf
27419873	PRJNA319904	GSM2136195	SRR3463069	Kolar-1 (9699)	NA	NA	Kolar-1	--	leaves	--	PECO:0001062 control exposure	PO:0025034 leaf
27419873	PRJNA319904	GSM2136195	SRR3463074	Kolar-1 (9699)	NA	NA	Kolar-1	--	leaves	--	PECO:0001062 control exposure	PO:0025034 leaf
27419873	PRJNA319904	GSM2136195	SRR3463076	Kolar-1 (9699)	NA	NA	Kolar-1	--	leaves	--	PECO:0001062 control exposure	PO:0025034 leaf
27419873	PRJNA319904	GSM2136195	SRR3463070	Kolar-1 (9699)	NA	NA	Kolar-1	--	leaves	--	PECO:0001062 control exposure	PO:0025034 leaf
27419873	PRJNA319904	GSM2136195	SRR3463071	Kolar-1 (9699)	NA	NA	Kolar-1	--	leaves	--	PECO:0001062 control exposure	PO:0025034 leaf
27419873	PRJNA319904	GSM2136195	SRR3463068	Kolar-1 (9699)	NA	NA	Kolar-1	--	leaves	--	PECO:0001062 control exposure	PO:0025034 leaf
27419873	PRJNA319904	GSM2136195	SRR3463075	Kolar-1 (9699)	NA	NA	Kolar-1	--	leaves	--	PECO:0001062 control exposure	PO:0025034 leaf
27419873	PRJNA319904	GSM2136195	SRR3463072	Kolar-1 (9699)	NA	NA	Kolar-1	--	leaves	--	PECO:0001062 control exposure	PO:0025034 leaf
27419873	PRJNA319904	GSM2136196	SRR3463084	Ivano-1 (9701)	NA	NA	Ivano-1	--	leaves	--	PECO:0001062 control exposure	PO:0025034 leaf
27419873	PRJNA319904	GSM2136196	SRR3463083	Ivano-1 (9701)	NA	NA	Ivano-1	--	leaves	--	PECO:0001062 control exposure	PO:0025034 leaf
27419873	PRJNA319904	GSM2136196	SRR3463086	Ivano-1 (9701)	NA	NA	Ivano-1	--	leaves	--	PECO:0001062 control exposure	PO:0025034 leaf
27419873	PRJNA319904	GSM2136196	SRR3463082	Ivano-1 (9701)	NA	NA	Ivano-1	--	leaves	--	PECO:0001062 control exposure	PO:0025034 leaf
27419873	PRJNA319904	GSM2136196	SRR3463079	Ivano-1 (9701)	NA	NA	Ivano-1	--	leaves	--	PECO:0001062 control exposure	PO:0025034 leaf
27419873	PRJNA319904	GSM2136196	SRR3463078	Ivano-1 (9701)	NA	NA	Ivano-1	--	leaves	--	PECO:0001062 control exposure	PO:0025034 leaf
27419873	PRJNA319904	GSM2136196	SRR3463077	Ivano-1 (9701)	NA	NA	Ivano-1	--	leaves	--	PECO:0001062 control exposure	PO:0025034 leaf
27419873	PRJNA319904	GSM2136196	SRR3463085	Ivano-1 (9701)	NA	NA	Ivano-1	--	leaves	--	PECO:0001062 control exposure	PO:0025034 leaf
27419873	PRJNA319904	GSM2136196	SRR3463081	Ivano-1 (9701)	NA	NA	Ivano-1	--	leaves	--	PECO:0001062 control exposure	PO:0025034 leaf
27419873	PRJNA319904	GSM2136196	SRR3463080	Ivano-1 (9701)	NA	NA	Ivano-1	--	leaves	--	PECO:0001062 control exposure	PO:0025034 leaf
27419873	PRJNA319904	GSM2136197	SRR3463089	Kolar-2 (9702)	NA	NA	Kolar-2	--	leaves	--	PECO:0001062 control exposure	PO:0025034 leaf
27419873	PRJNA319904	GSM2136197	SRR3463093	Kolar-2 (9702)	NA	NA	Kolar-2	--	leaves	--	PECO:0001062 control exposure	PO:0025034 leaf
27419873	PRJNA319904	GSM2136197	SRR3463087	Kolar-2 (9702)	NA	NA	Kolar-2	--	leaves	--	PECO:0001062 control exposure	PO:0025034 leaf
27419873	PRJNA319904	GSM2136197	SRR3463090	Kolar-2 (9702)	NA	NA	Kolar-2	--	leaves	--	PECO:0001062 control exposure	PO:0025034 leaf
27419873	PRJNA319904	GSM2136197	SRR3463094	Kolar-2 (9702)	NA	NA	Kolar-2	--	leaves	--	PECO:0001062 control exposure	PO:0025034 leaf
27419873	PRJNA319904	GSM2136197	SRR3463091	Kolar-2 (9702)	NA	NA	Kolar-2	--	leaves	--	PECO:0001062 control exposure	PO:0025034 leaf
27419873	PRJNA319904	GSM2136197	SRR3463088	Kolar-2 (9702)	NA	NA	Kolar-2	--	leaves	--	PECO:0001062 control exposure	PO:0025034 leaf
27419873	PRJNA319904	GSM2136197	SRR3463092	Kolar-2 (9702)	NA	NA	Kolar-2	--	leaves	--	PECO:0001062 control exposure	PO:0025034 leaf
27419873	PRJNA319904	GSM2136198	SRR3463096	Melni-1 (9703)	NA	NA	Melni-1	--	leaves	--	PECO:0001062 control exposure	PO:0025034 leaf
27419873	PRJNA319904	GSM2136198	SRR3463095	Melni-1 (9703)	NA	NA	Melni-1	--	leaves	--	PECO:0001062 control exposure	PO:0025034 leaf
27419873	PRJNA319904	GSM2136199	SRR3463097	Melni-2 (9704)	NA	NA	Melni-2	--	leaves	--	PECO:0001062 control exposure	PO:0025034 leaf
27419873	PRJNA319904	GSM2136199	SRR3463103	Melni-2 (9704)	NA	NA	Melni-2	--	leaves	--	PECO:0001062 control exposure	PO:0025034 leaf
27419873	PRJNA319904	GSM2136199	SRR3463105	Melni-2 (9704)	NA	NA	Melni-2	--	leaves	--	PECO:0001062 control exposure	PO:0025034 leaf
27419873	PRJNA319904	GSM2136199	SRR3463102	Melni-2 (9704)	NA	NA	Melni-2	--	leaves	--	PECO:0001062 control exposure	PO:0025034 leaf
27419873	PRJNA319904	GSM2136199	SRR3463099	Melni-2 (9704)	NA	NA	Melni-2	--	leaves	--	PECO:0001062 control exposure	PO:0025034 leaf
27419873	PRJNA319904	GSM2136199	SRR3463100	Melni-2 (9704)	NA	NA	Melni-2	--	leaves	--	PECO:0001062 control exposure	PO:0025034 leaf
27419873	PRJNA319904	GSM2136199	SRR3463101	Melni-2 (9704)	NA	NA	Melni-2	--	leaves	--	PECO:0001062 control exposure	PO:0025034 leaf
27419873	PRJNA319904	GSM2136199	SRR3463104	Melni-2 (9704)	NA	NA	Melni-2	--	leaves	--	PECO:0001062 control exposure	PO:0025034 leaf
27419873	PRJNA319904	GSM2136199	SRR3463098	Melni-2 (9704)	NA	NA	Melni-2	--	leaves	--	PECO:0001062 control exposure	PO:0025034 leaf
27419873	PRJNA319904	GSM2136200	SRR3463107	Choto-1 (9705)	NA	NA	Choto-1	--	leaves	--	PECO:0001062 control exposure	PO:0025034 leaf
27419873	PRJNA319904	GSM2136200	SRR3463111	Choto-1 (9705)	NA	NA	Choto-1	--	leaves	--	PECO:0001062 control exposure	PO:0025034 leaf
27419873	PRJNA319904	GSM2136200	SRR3463106	Choto-1 (9705)	NA	NA	Choto-1	--	leaves	--	PECO:0001062 control exposure	PO:0025034 leaf
27419873	PRJNA319904	GSM2136200	SRR3463108	Choto-1 (9705)	NA	NA	Choto-1	--	leaves	--	PECO:0001062 control exposure	PO:0025034 leaf
27419873	PRJNA319904	GSM2136200	SRR3463109	Choto-1 (9705)	NA	NA	Choto-1	--	leaves	--	PECO:0001062 control exposure	PO:0025034 leaf
27419873	PRJNA319904	GSM2136200	SRR3463110	Choto-1 (9705)	NA	NA	Choto-1	--	leaves	--	PECO:0001062 control exposure	PO:0025034 leaf
27419873	PRJNA319904	GSM2136201	SRR3463114	Dospa-1 (9706)	NA	NA	Dospa-1	--	leaves	--	PECO:0001062 control exposure	PO:0025034 leaf
27419873	PRJNA319904	GSM2136201	SRR3463118	Dospa-1 (9706)	NA	NA	Dospa-1	--	leaves	--	PECO:0001062 control exposure	PO:0025034 leaf
27419873	PRJNA319904	GSM2136201	SRR3463120	Dospa-1 (9706)	NA	NA	Dospa-1	--	leaves	--	PECO:0001062 control exposure	PO:0025034 leaf
27419873	PRJNA319904	GSM2136201	SRR3463121	Dospa-1 (9706)	NA	NA	Dospa-1	--	leaves	--	PECO:0001062 control exposure	PO:0025034 leaf
27419873	PRJNA319904	GSM2136201	SRR3463113	Dospa-1 (9706)	NA	NA	Dospa-1	--	leaves	--	PECO:0001062 control exposure	PO:0025034 leaf
27419873	PRJNA319904	GSM2136201	SRR3463112	Dospa-1 (9706)	NA	NA	Dospa-1	--	leaves	--	PECO:0001062 control exposure	PO:0025034 leaf
27419873	PRJNA319904	GSM2136201	SRR3463117	Dospa-1 (9706)	NA	NA	Dospa-1	--	leaves	--	PECO:0001062 control exposure	PO:0025034 leaf
27419873	PRJNA319904	GSM2136201	SRR3463119	Dospa-1 (9706)	NA	NA	Dospa-1	--	leaves	--	PECO:0001062 control exposure	PO:0025034 leaf
27419873	PRJNA319904	GSM2136201	SRR3463115	Dospa-1 (9706)	NA	NA	Dospa-1	--	leaves	--	PECO:0001062 control exposure	PO:0025034 leaf
27419873	PRJNA319904	GSM2136201	SRR3463116	Dospa-1 (9706)	NA	NA	Dospa-1	--	leaves	--	PECO:0001062 control exposure	PO:0025034 leaf
27419873	PRJNA319904	GSM2136201	SRR3463122	Dospa-1 (9706)	NA	NA	Dospa-1	--	leaves	--	PECO:0001062 control exposure	PO:0025034 leaf
27419873	PRJNA319904	GSM2136202	SRR3463130	Podvi-1 (9707)	NA	NA	Podvi-1	--	leaves	--	PECO:0001062 control exposure	PO:0025034 leaf
27419873	PRJNA319904	GSM2136202	SRR3463124	Podvi-1 (9707)	NA	NA	Podvi-1	--	leaves	--	PECO:0001062 control exposure	PO:0025034 leaf
27419873	PRJNA319904	GSM2136202	SRR3463132	Podvi-1 (9707)	NA	NA	Podvi-1	--	leaves	--	PECO:0001062 control exposure	PO:0025034 leaf
27419873	PRJNA319904	GSM2136202	SRR3463128	Podvi-1 (9707)	NA	NA	Podvi-1	--	leaves	--	PECO:0001062 control exposure	PO:0025034 leaf
27419873	PRJNA319904	GSM2136202	SRR3463127	Podvi-1 (9707)	NA	NA	Podvi-1	--	leaves	--	PECO:0001062 control exposure	PO:0025034 leaf
27419873	PRJNA319904	GSM2136202	SRR3463129	Podvi-1 (9707)	NA	NA	Podvi-1	--	leaves	--	PECO:0001062 control exposure	PO:0025034 leaf
27419873	PRJNA319904	GSM2136202	SRR3463123	Podvi-1 (9707)	NA	NA	Podvi-1	--	leaves	--	PECO:0001062 control exposure	PO:0025034 leaf
27419873	PRJNA319904	GSM2136202	SRR3463125	Podvi-1 (9707)	NA	NA	Podvi-1	--	leaves	--	PECO:0001062 control exposure	PO:0025034 leaf
27419873	PRJNA319904	GSM2136202	SRR3463126	Podvi-1 (9707)	NA	NA	Podvi-1	--	leaves	--	PECO:0001062 control exposure	PO:0025034 leaf
27419873	PRJNA319904	GSM2136202	SRR3463131	Podvi-1 (9707)	NA	NA	Podvi-1	--	leaves	--	PECO:0001062 control exposure	PO:0025034 leaf
27419873	PRJNA319904	GSM2136203	SRR3463135	Kardz-1 (9708)	NA	NA	Kardz-1	--	leaves	--	PECO:0001062 control exposure	PO:0025034 leaf
27419873	PRJNA319904	GSM2136203	SRR3463143	Kardz-1 (9708)	NA	NA	Kardz-1	--	leaves	--	PECO:0001062 control exposure	PO:0025034 leaf
27419873	PRJNA319904	GSM2136203	SRR3463141	Kardz-1 (9708)	NA	NA	Kardz-1	--	leaves	--	PECO:0001062 control exposure	PO:0025034 leaf
27419873	PRJNA319904	GSM2136203	SRR3463138	Kardz-1 (9708)	NA	NA	Kardz-1	--	leaves	--	PECO:0001062 control exposure	PO:0025034 leaf
27419873	PRJNA319904	GSM2136203	SRR3463133	Kardz-1 (9708)	NA	NA	Kardz-1	--	leaves	--	PECO:0001062 control exposure	PO:0025034 leaf
27419873	PRJNA319904	GSM2136203	SRR3463140	Kardz-1 (9708)	NA	NA	Kardz-1	--	leaves	--	PECO:0001062 control exposure	PO:0025034 leaf
27419873	PRJNA319904	GSM2136203	SRR3463137	Kardz-1 (9708)	NA	NA	Kardz-1	--	leaves	--	PECO:0001062 control exposure	PO:0025034 leaf
27419873	PRJNA319904	GSM2136203	SRR3463144	Kardz-1 (9708)	NA	NA	Kardz-1	--	leaves	--	PECO:0001062 control exposure	PO:0025034 leaf
27419873	PRJNA319904	GSM2136203	SRR3463142	Kardz-1 (9708)	NA	NA	Kardz-1	--	leaves	--	PECO:0001062 control exposure	PO:0025034 leaf
27419873	PRJNA319904	GSM2136203	SRR3463139	Kardz-1 (9708)	NA	NA	Kardz-1	--	leaves	--	PECO:0001062 control exposure	PO:0025034 leaf
27419873	PRJNA319904	GSM2136203	SRR3463136	Kardz-1 (9708)	NA	NA	Kardz-1	--	leaves	--	PECO:0001062 control exposure	PO:0025034 leaf
27419873	PRJNA319904	GSM2136203	SRR3463134	Kardz-1 (9708)	NA	NA	Kardz-1	--	leaves	--	PECO:0001062 control exposure	PO:0025034 leaf
27419873	PRJNA319904	GSM2136204	SRR3463149	Zerev-1 (9709)	NA	NA	Zerev-1	--	leaves	--	PECO:0001062 control exposure	PO:0025034 leaf
27419873	PRJNA319904	GSM2136204	SRR3463148	Zerev-1 (9709)	NA	NA	Zerev-1	--	leaves	--	PECO:0001062 control exposure	PO:0025034 leaf
27419873	PRJNA319904	GSM2136204	SRR3463145	Zerev-1 (9709)	NA	NA	Zerev-1	--	leaves	--	PECO:0001062 control exposure	PO:0025034 leaf
27419873	PRJNA319904	GSM2136204	SRR3463146	Zerev-1 (9709)	NA	NA	Zerev-1	--	leaves	--	PECO:0001062 control exposure	PO:0025034 leaf
27419873	PRJNA319904	GSM2136204	SRR3463147	Zerev-1 (9709)	NA	NA	Zerev-1	--	leaves	--	PECO:0001062 control exposure	PO:0025034 leaf
27419873	PRJNA319904	GSM2136204	SRR3463150	Zerev-1 (9709)	NA	NA	Zerev-1	--	leaves	--	PECO:0001062 control exposure	PO:0025034 leaf
27419873	PRJNA319904	GSM2136205	SRR3463154	Zerev-1 (9710)	NA	NA	Zerev-1	--	leaves	--	PECO:0001062 control exposure	PO:0025034 leaf
27419873	PRJNA319904	GSM2136205	SRR3463159	Zerev-1 (9710)	NA	NA	Zerev-1	--	leaves	--	PECO:0001062 control exposure	PO:0025034 leaf
27419873	PRJNA319904	GSM2136205	SRR3463152	Zerev-1 (9710)	NA	NA	Zerev-1	--	leaves	--	PECO:0001062 control exposure	PO:0025034 leaf
27419873	PRJNA319904	GSM2136205	SRR3463156	Zerev-1 (9710)	NA	NA	Zerev-1	--	leaves	--	PECO:0001062 control exposure	PO:0025034 leaf
27419873	PRJNA319904	GSM2136205	SRR3463158	Zerev-1 (9710)	NA	NA	Zerev-1	--	leaves	--	PECO:0001062 control exposure	PO:0025034 leaf
27419873	PRJNA319904	GSM2136205	SRR3463151	Zerev-1 (9710)	NA	NA	Zerev-1	--	leaves	--	PECO:0001062 control exposure	PO:0025034 leaf
27419873	PRJNA319904	GSM2136205	SRR3463162	Zerev-1 (9710)	NA	NA	Zerev-1	--	leaves	--	PECO:0001062 control exposure	PO:0025034 leaf
27419873	PRJNA319904	GSM2136205	SRR3463155	Zerev-1 (9710)	NA	NA	Zerev-1	--	leaves	--	PECO:0001062 control exposure	PO:0025034 leaf
27419873	PRJNA319904	GSM2136205	SRR3463153	Zerev-1 (9710)	NA	NA	Zerev-1	--	leaves	--	PECO:0001062 control exposure	PO:0025034 leaf
27419873	PRJNA319904	GSM2136205	SRR3463161	Zerev-1 (9710)	NA	NA	Zerev-1	--	leaves	--	PECO:0001062 control exposure	PO:0025034 leaf
27419873	PRJNA319904	GSM2136205	SRR3463160	Zerev-1 (9710)	NA	NA	Zerev-1	--	leaves	--	PECO:0001062 control exposure	PO:0025034 leaf
27419873	PRJNA319904	GSM2136205	SRR3463157	Zerev-1 (9710)	NA	NA	Zerev-1	--	leaves	--	PECO:0001062 control exposure	PO:0025034 leaf
27419873	PRJNA319904	GSM2136206	SRR3463167	Dolna-1 (9711)	NA	NA	Dolna-1	--	leaves	--	PECO:0001062 control exposure	PO:0025034 leaf
27419873	PRJNA319904	GSM2136206	SRR3463163	Dolna-1 (9711)	NA	NA	Dolna-1	--	leaves	--	PECO:0001062 control exposure	PO:0025034 leaf
27419873	PRJNA319904	GSM2136206	SRR3463166	Dolna-1 (9711)	NA	NA	Dolna-1	--	leaves	--	PECO:0001062 control exposure	PO:0025034 leaf
27419873	PRJNA319904	GSM2136206	SRR3463165	Dolna-1 (9711)	NA	NA	Dolna-1	--	leaves	--	PECO:0001062 control exposure	PO:0025034 leaf
27419873	PRJNA319904	GSM2136206	SRR3463164	Dolna-1 (9711)	NA	NA	Dolna-1	--	leaves	--	PECO:0001062 control exposure	PO:0025034 leaf
27419873	PRJNA319904	GSM2136207	SRR3463168	Dolna-1 (9712)	NA	NA	Dolna-1	--	leaves	--	PECO:0001062 control exposure	PO:0025034 leaf
27419873	PRJNA319904	GSM2136208	SRR3463175	Stara-1 (9713)	NA	NA	Stara-1	--	leaves	--	PECO:0001062 control exposure	PO:0025034 leaf
27419873	PRJNA319904	GSM2136208	SRR3463174	Stara-1 (9713)	NA	NA	Stara-1	--	leaves	--	PECO:0001062 control exposure	PO:0025034 leaf
27419873	PRJNA319904	GSM2136208	SRR3463172	Stara-1 (9713)	NA	NA	Stara-1	--	leaves	--	PECO:0001062 control exposure	PO:0025034 leaf
27419873	PRJNA319904	GSM2136208	SRR3463179	Stara-1 (9713)	NA	NA	Stara-1	--	leaves	--	PECO:0001062 control exposure	PO:0025034 leaf
27419873	PRJNA319904	GSM2136208	SRR3463177	Stara-1 (9713)	NA	NA	Stara-1	--	leaves	--	PECO:0001062 control exposure	PO:0025034 leaf
27419873	PRJNA319904	GSM2136208	SRR3463178	Stara-1 (9713)	NA	NA	Stara-1	--	leaves	--	PECO:0001062 control exposure	PO:0025034 leaf
27419873	PRJNA319904	GSM2136208	SRR3463169	Stara-1 (9713)	NA	NA	Stara-1	--	leaves	--	PECO:0001062 control exposure	PO:0025034 leaf
27419873	PRJNA319904	GSM2136208	SRR3463171	Stara-1 (9713)	NA	NA	Stara-1	--	leaves	--	PECO:0001062 control exposure	PO:0025034 leaf
27419873	PRJNA319904	GSM2136208	SRR3463176	Stara-1 (9713)	NA	NA	Stara-1	--	leaves	--	PECO:0001062 control exposure	PO:0025034 leaf
27419873	PRJNA319904	GSM2136208	SRR3463173	Stara-1 (9713)	NA	NA	Stara-1	--	leaves	--	PECO:0001062 control exposure	PO:0025034 leaf
27419873	PRJNA319904	GSM2136208	SRR3463170	Stara-1 (9713)	NA	NA	Stara-1	--	leaves	--	PECO:0001062 control exposure	PO:0025034 leaf
27419873	PRJNA319904	GSM2136209	SRR3463185	Grivo-1 (9714)	NA	NA	Grivo-1	--	leaves	--	PECO:0001062 control exposure	PO:0025034 leaf
27419873	PRJNA319904	GSM2136209	SRR3463183	Grivo-1 (9714)	NA	NA	Grivo-1	--	leaves	--	PECO:0001062 control exposure	PO:0025034 leaf
27419873	PRJNA319904	GSM2136209	SRR3463190	Grivo-1 (9714)	NA	NA	Grivo-1	--	leaves	--	PECO:0001062 control exposure	PO:0025034 leaf
27419873	PRJNA319904	GSM2136209	SRR3463180	Grivo-1 (9714)	NA	NA	Grivo-1	--	leaves	--	PECO:0001062 control exposure	PO:0025034 leaf
27419873	PRJNA319904	GSM2136209	SRR3463184	Grivo-1 (9714)	NA	NA	Grivo-1	--	leaves	--	PECO:0001062 control exposure	PO:0025034 leaf
27419873	PRJNA319904	GSM2136209	SRR3463187	Grivo-1 (9714)	NA	NA	Grivo-1	--	leaves	--	PECO:0001062 control exposure	PO:0025034 leaf
27419873	PRJNA319904	GSM2136209	SRR3463191	Grivo-1 (9714)	NA	NA	Grivo-1	--	leaves	--	PECO:0001062 control exposure	PO:0025034 leaf
27419873	PRJNA319904	GSM2136209	SRR3463182	Grivo-1 (9714)	NA	NA	Grivo-1	--	leaves	--	PECO:0001062 control exposure	PO:0025034 leaf
27419873	PRJNA319904	GSM2136209	SRR3463192	Grivo-1 (9714)	NA	NA	Grivo-1	--	leaves	--	PECO:0001062 control exposure	PO:0025034 leaf
27419873	PRJNA319904	GSM2136209	SRR3463189	Grivo-1 (9714)	NA	NA	Grivo-1	--	leaves	--	PECO:0001062 control exposure	PO:0025034 leaf
27419873	PRJNA319904	GSM2136209	SRR3463181	Grivo-1 (9714)	NA	NA	Grivo-1	--	leaves	--	PECO:0001062 control exposure	PO:0025034 leaf
27419873	PRJNA319904	GSM2136209	SRR3463186	Grivo-1 (9714)	NA	NA	Grivo-1	--	leaves	--	PECO:0001062 control exposure	PO:0025034 leaf
27419873	PRJNA319904	GSM2136209	SRR3463193	Grivo-1 (9714)	NA	NA	Grivo-1	--	leaves	--	PECO:0001062 control exposure	PO:0025034 leaf
27419873	PRJNA319904	GSM2136209	SRR3463188	Grivo-1 (9714)	NA	NA	Grivo-1	--	leaves	--	PECO:0001062 control exposure	PO:0025034 leaf
27419873	PRJNA319904	GSM2136210	SRR3463195	Kardz-2 (9717)	NA	NA	Kardz-2	--	leaves	--	PECO:0001062 control exposure	PO:0025034 leaf
27419873	PRJNA319904	GSM2136210	SRR3463196	Kardz-2 (9717)	NA	NA	Kardz-2	--	leaves	--	PECO:0001062 control exposure	PO:0025034 leaf
27419873	PRJNA319904	GSM2136210	SRR3463198	Kardz-2 (9717)	NA	NA	Kardz-2	--	leaves	--	PECO:0001062 control exposure	PO:0025034 leaf
27419873	PRJNA319904	GSM2136210	SRR3463194	Kardz-2 (9717)	NA	NA	Kardz-2	--	leaves	--	PECO:0001062 control exposure	PO:0025034 leaf
27419873	PRJNA319904	GSM2136210	SRR3463197	Kardz-2 (9717)	NA	NA	Kardz-2	--	leaves	--	PECO:0001062 control exposure	PO:0025034 leaf
27419873	PRJNA319904	GSM2136210	SRR3463199	Kardz-2 (9717)	NA	NA	Kardz-2	--	leaves	--	PECO:0001062 control exposure	PO:0025034 leaf
27419873	PRJNA319904	GSM2136211	SRR3463200	Koren-1 (9719)	NA	NA	Koren-1	--	leaves	--	PECO:0001062 control exposure	PO:0025034 leaf
27419873	PRJNA319904	GSM2136212	SRR3463205	Malak-1 (9720)	NA	NA	Malak-1	--	leaves	--	PECO:0001062 control exposure	PO:0025034 leaf
27419873	PRJNA319904	GSM2136212	SRR3463204	Malak-1 (9720)	NA	NA	Malak-1	--	leaves	--	PECO:0001062 control exposure	PO:0025034 leaf
27419873	PRJNA319904	GSM2136212	SRR3463209	Malak-1 (9720)	NA	NA	Malak-1	--	leaves	--	PECO:0001062 control exposure	PO:0025034 leaf
27419873	PRJNA319904	GSM2136212	SRR3463207	Malak-1 (9720)	NA	NA	Malak-1	--	leaves	--	PECO:0001062 control exposure	PO:0025034 leaf
27419873	PRJNA319904	GSM2136212	SRR3463203	Malak-1 (9720)	NA	NA	Malak-1	--	leaves	--	PECO:0001062 control exposure	PO:0025034 leaf
27419873	PRJNA319904	GSM2136212	SRR3463206	Malak-1 (9720)	NA	NA	Malak-1	--	leaves	--	PECO:0001062 control exposure	PO:0025034 leaf
27419873	PRJNA319904	GSM2136212	SRR3463201	Malak-1 (9720)	NA	NA	Malak-1	--	leaves	--	PECO:0001062 control exposure	PO:0025034 leaf
27419873	PRJNA319904	GSM2136212	SRR3463202	Malak-1 (9720)	NA	NA	Malak-1	--	leaves	--	PECO:0001062 control exposure	PO:0025034 leaf
27419873	PRJNA319904	GSM2136212	SRR3463210	Malak-1 (9720)	NA	NA	Malak-1	--	leaves	--	PECO:0001062 control exposure	PO:0025034 leaf
27419873	PRJNA319904	GSM2136212	SRR3463211	Malak-1 (9720)	NA	NA	Malak-1	--	leaves	--	PECO:0001062 control exposure	PO:0025034 leaf
27419873	PRJNA319904	GSM2136212	SRR3463208	Malak-1 (9720)	NA	NA	Malak-1	--	leaves	--	PECO:0001062 control exposure	PO:0025034 leaf
27419873	PRJNA319904	GSM2136213	SRR3463222	Schip-1 (9721)	NA	NA	Schip-1	--	leaves	--	PECO:0001062 control exposure	PO:0025034 leaf
27419873	PRJNA319904	GSM2136213	SRR3463215	Schip-1 (9721)	NA	NA	Schip-1	--	leaves	--	PECO:0001062 control exposure	PO:0025034 leaf
27419873	PRJNA319904	GSM2136213	SRR3463217	Schip-1 (9721)	NA	NA	Schip-1	--	leaves	--	PECO:0001062 control exposure	PO:0025034 leaf
27419873	PRJNA319904	GSM2136213	SRR3463220	Schip-1 (9721)	NA	NA	Schip-1	--	leaves	--	PECO:0001062 control exposure	PO:0025034 leaf
27419873	PRJNA319904	GSM2136213	SRR3463216	Schip-1 (9721)	NA	NA	Schip-1	--	leaves	--	PECO:0001062 control exposure	PO:0025034 leaf
27419873	PRJNA319904	GSM2136213	SRR3463224	Schip-1 (9721)	NA	NA	Schip-1	--	leaves	--	PECO:0001062 control exposure	PO:0025034 leaf
27419873	PRJNA319904	GSM2136213	SRR3463213	Schip-1 (9721)	NA	NA	Schip-1	--	leaves	--	PECO:0001062 control exposure	PO:0025034 leaf
27419873	PRJNA319904	GSM2136213	SRR3463219	Schip-1 (9721)	NA	NA	Schip-1	--	leaves	--	PECO:0001062 control exposure	PO:0025034 leaf
27419873	PRJNA319904	GSM2136213	SRR3463218	Schip-1 (9721)	NA	NA	Schip-1	--	leaves	--	PECO:0001062 control exposure	PO:0025034 leaf
27419873	PRJNA319904	GSM2136213	SRR3463223	Schip-1 (9721)	NA	NA	Schip-1	--	leaves	--	PECO:0001062 control exposure	PO:0025034 leaf
27419873	PRJNA319904	GSM2136213	SRR3463214	Schip-1 (9721)	NA	NA	Schip-1	--	leaves	--	PECO:0001062 control exposure	PO:0025034 leaf
27419873	PRJNA319904	GSM2136213	SRR3463221	Schip-1 (9721)	NA	NA	Schip-1	--	leaves	--	PECO:0001062 control exposure	PO:0025034 leaf
27419873	PRJNA319904	GSM2136213	SRR3463212	Schip-1 (9721)	NA	NA	Schip-1	--	leaves	--	PECO:0001062 control exposure	PO:0025034 leaf
27419873	PRJNA319904	GSM2136214	SRR3463226	Groch-1 (9722)	NA	NA	Groch-1	--	leaves	--	PECO:0001062 control exposure	PO:0025034 leaf
27419873	PRJNA319904	GSM2136214	SRR3463225	Groch-1 (9722)	NA	NA	Groch-1	--	leaves	--	PECO:0001062 control exposure	PO:0025034 leaf
27419873	PRJNA319904	GSM2136215	SRR3463227	Slavi-2 (9723)	NA	NA	Slavi-2	--	leaves	--	PECO:0001062 control exposure	PO:0025034 leaf
27419873	PRJNA319904	GSM2136216	SRR3463233	Epidauros-1 (9725)	NA	NA	Epidauros-1	--	leaves	--	PECO:0001062 control exposure	PO:0025034 leaf
27419873	PRJNA319904	GSM2136216	SRR3463229	Epidauros-1 (9725)	NA	NA	Epidauros-1	--	leaves	--	PECO:0001062 control exposure	PO:0025034 leaf
27419873	PRJNA319904	GSM2136216	SRR3463231	Epidauros-1 (9725)	NA	NA	Epidauros-1	--	leaves	--	PECO:0001062 control exposure	PO:0025034 leaf
27419873	PRJNA319904	GSM2136216	SRR3463232	Epidauros-1 (9725)	NA	NA	Epidauros-1	--	leaves	--	PECO:0001062 control exposure	PO:0025034 leaf
27419873	PRJNA319904	GSM2136216	SRR3463230	Epidauros-1 (9725)	NA	NA	Epidauros-1	--	leaves	--	PECO:0001062 control exposure	PO:0025034 leaf
27419873	PRJNA319904	GSM2136216	SRR3463228	Epidauros-1 (9725)	NA	NA	Epidauros-1	--	leaves	--	PECO:0001062 control exposure	PO:0025034 leaf
27419873	PRJNA319904	GSM2136217	SRR3463237	Faneronemi-3 (9726)	NA	NA	Faneronemi-3	--	leaves	--	PECO:0001062 control exposure	PO:0025034 leaf
27419873	PRJNA319904	GSM2136217	SRR3463249	Faneronemi-3 (9726)	NA	NA	Faneronemi-3	--	leaves	--	PECO:0001062 control exposure	PO:0025034 leaf
27419873	PRJNA319904	GSM2136217	SRR3463253	Faneronemi-3 (9726)	NA	NA	Faneronemi-3	--	leaves	--	PECO:0001062 control exposure	PO:0025034 leaf
27419873	PRJNA319904	GSM2136217	SRR3463248	Faneronemi-3 (9726)	NA	NA	Faneronemi-3	--	leaves	--	PECO:0001062 control exposure	PO:0025034 leaf
27419873	PRJNA319904	GSM2136217	SRR3463256	Faneronemi-3 (9726)	NA	NA	Faneronemi-3	--	leaves	--	PECO:0001062 control exposure	PO:0025034 leaf
27419873	PRJNA319904	GSM2136217	SRR3463252	Faneronemi-3 (9726)	NA	NA	Faneronemi-3	--	leaves	--	PECO:0001062 control exposure	PO:0025034 leaf
27419873	PRJNA319904	GSM2136217	SRR3463245	Faneronemi-3 (9726)	NA	NA	Faneronemi-3	--	leaves	--	PECO:0001062 control exposure	PO:0025034 leaf
27419873	PRJNA319904	GSM2136217	SRR3463235	Faneronemi-3 (9726)	NA	NA	Faneronemi-3	--	leaves	--	PECO:0001062 control exposure	PO:0025034 leaf
27419873	PRJNA319904	GSM2136217	SRR3463244	Faneronemi-3 (9726)	NA	NA	Faneronemi-3	--	leaves	--	PECO:0001062 control exposure	PO:0025034 leaf
27419873	PRJNA319904	GSM2136217	SRR3463234	Faneronemi-3 (9726)	NA	NA	Faneronemi-3	--	leaves	--	PECO:0001062 control exposure	PO:0025034 leaf
27419873	PRJNA319904	GSM2136217	SRR3463243	Faneronemi-3 (9726)	NA	NA	Faneronemi-3	--	leaves	--	PECO:0001062 control exposure	PO:0025034 leaf
27419873	PRJNA319904	GSM2136217	SRR3463238	Faneronemi-3 (9726)	NA	NA	Faneronemi-3	--	leaves	--	PECO:0001062 control exposure	PO:0025034 leaf
27419873	PRJNA319904	GSM2136217	SRR3463250	Faneronemi-3 (9726)	NA	NA	Faneronemi-3	--	leaves	--	PECO:0001062 control exposure	PO:0025034 leaf
27419873	PRJNA319904	GSM2136217	SRR3463239	Faneronemi-3 (9726)	NA	NA	Faneronemi-3	--	leaves	--	PECO:0001062 control exposure	PO:0025034 leaf
27419873	PRJNA319904	GSM2136217	SRR3463246	Faneronemi-3 (9726)	NA	NA	Faneronemi-3	--	leaves	--	PECO:0001062 control exposure	PO:0025034 leaf
27419873	PRJNA319904	GSM2136217	SRR3463247	Faneronemi-3 (9726)	NA	NA	Faneronemi-3	--	leaves	--	PECO:0001062 control exposure	PO:0025034 leaf
27419873	PRJNA319904	GSM2136217	SRR3463255	Faneronemi-3 (9726)	NA	NA	Faneronemi-3	--	leaves	--	PECO:0001062 control exposure	PO:0025034 leaf
27419873	PRJNA319904	GSM2136217	SRR3463254	Faneronemi-3 (9726)	NA	NA	Faneronemi-3	--	leaves	--	PECO:0001062 control exposure	PO:0025034 leaf
27419873	PRJNA319904	GSM2136217	SRR3463240	Faneronemi-3 (9726)	NA	NA	Faneronemi-3	--	leaves	--	PECO:0001062 control exposure	PO:0025034 leaf
27419873	PRJNA319904	GSM2136217	SRR3463241	Faneronemi-3 (9726)	NA	NA	Faneronemi-3	--	leaves	--	PECO:0001062 control exposure	PO:0025034 leaf
27419873	PRJNA319904	GSM2136217	SRR3463236	Faneronemi-3 (9726)	NA	NA	Faneronemi-3	--	leaves	--	PECO:0001062 control exposure	PO:0025034 leaf
27419873	PRJNA319904	GSM2136217	SRR3463251	Faneronemi-3 (9726)	NA	NA	Faneronemi-3	--	leaves	--	PECO:0001062 control exposure	PO:0025034 leaf
27419873	PRJNA319904	GSM2136217	SRR3463242	Faneronemi-3 (9726)	NA	NA	Faneronemi-3	--	leaves	--	PECO:0001062 control exposure	PO:0025034 leaf
27419873	PRJNA319904	GSM2136218	SRR3463257	Olympia-2 (9727)	NA	NA	Olympia-2	--	leaves	--	PECO:0001062 control exposure	PO:0025034 leaf
27419873	PRJNA319904	GSM2136219	SRR3463260	Stiav-1 (9728)	NA	NA	Stiav-1	--	leaves	--	PECO:0001062 control exposure	PO:0025034 leaf
27419873	PRJNA319904	GSM2136219	SRR3463258	Stiav-1 (9728)	NA	NA	Stiav-1	--	leaves	--	PECO:0001062 control exposure	PO:0025034 leaf
27419873	PRJNA319904	GSM2136219	SRR3463259	Stiav-1 (9728)	NA	NA	Stiav-1	--	leaves	--	PECO:0001062 control exposure	PO:0025034 leaf
27419873	PRJNA319904	GSM2136220	SRR3463261	Stiav-2 (9729)	NA	NA	Stiav-2	--	leaves	--	PECO:0001062 control exposure	PO:0025034 leaf
27419873	PRJNA319904	GSM2136220	SRR3463262	Stiav-2 (9729)	NA	NA	Stiav-2	--	leaves	--	PECO:0001062 control exposure	PO:0025034 leaf
27419873	PRJNA319904	GSM2136220	SRR3463265	Stiav-2 (9729)	NA	NA	Stiav-2	--	leaves	--	PECO:0001062 control exposure	PO:0025034 leaf
27419873	PRJNA319904	GSM2136220	SRR3463267	Stiav-2 (9729)	NA	NA	Stiav-2	--	leaves	--	PECO:0001062 control exposure	PO:0025034 leaf
27419873	PRJNA319904	GSM2136220	SRR3463264	Stiav-2 (9729)	NA	NA	Stiav-2	--	leaves	--	PECO:0001062 control exposure	PO:0025034 leaf
27419873	PRJNA319904	GSM2136220	SRR3463270	Stiav-2 (9729)	NA	NA	Stiav-2	--	leaves	--	PECO:0001062 control exposure	PO:0025034 leaf
27419873	PRJNA319904	GSM2136220	SRR3463266	Stiav-2 (9729)	NA	NA	Stiav-2	--	leaves	--	PECO:0001062 control exposure	PO:0025034 leaf
27419873	PRJNA319904	GSM2136220	SRR3463269	Stiav-2 (9729)	NA	NA	Stiav-2	--	leaves	--	PECO:0001062 control exposure	PO:0025034 leaf
27419873	PRJNA319904	GSM2136220	SRR3463268	Stiav-2 (9729)	NA	NA	Stiav-2	--	leaves	--	PECO:0001062 control exposure	PO:0025034 leaf
27419873	PRJNA319904	GSM2136220	SRR3463263	Stiav-2 (9729)	NA	NA	Stiav-2	--	leaves	--	PECO:0001062 control exposure	PO:0025034 leaf
27419873	PRJNA319904	GSM2136221	SRR3463272	Bela-1 (9730)	NA	NA	Bela-1	--	leaves	--	PECO:0001062 control exposure	PO:0025034 leaf
27419873	PRJNA319904	GSM2136221	SRR3463273	Bela-1 (9730)	NA	NA	Bela-1	--	leaves	--	PECO:0001062 control exposure	PO:0025034 leaf
27419873	PRJNA319904	GSM2136221	SRR3463275	Bela-1 (9730)	NA	NA	Bela-1	--	leaves	--	PECO:0001062 control exposure	PO:0025034 leaf
27419873	PRJNA319904	GSM2136221	SRR3463277	Bela-1 (9730)	NA	NA	Bela-1	--	leaves	--	PECO:0001062 control exposure	PO:0025034 leaf
27419873	PRJNA319904	GSM2136221	SRR3463276	Bela-1 (9730)	NA	NA	Bela-1	--	leaves	--	PECO:0001062 control exposure	PO:0025034 leaf
27419873	PRJNA319904	GSM2136221	SRR3463271	Bela-1 (9730)	NA	NA	Bela-1	--	leaves	--	PECO:0001062 control exposure	PO:0025034 leaf
27419873	PRJNA319904	GSM2136221	SRR3463274	Bela-1 (9730)	NA	NA	Bela-1	--	leaves	--	PECO:0001062 control exposure	PO:0025034 leaf
27419873	PRJNA319904	GSM2136222	SRR3463279	Stiav-3 (9731)	NA	NA	Stiav-3	--	leaves	--	PECO:0001062 control exposure	PO:0025034 leaf
27419873	PRJNA319904	GSM2136222	SRR3463280	Stiav-3 (9731)	NA	NA	Stiav-3	--	leaves	--	PECO:0001062 control exposure	PO:0025034 leaf
27419873	PRJNA319904	GSM2136222	SRR3463282	Stiav-3 (9731)	NA	NA	Stiav-3	--	leaves	--	PECO:0001062 control exposure	PO:0025034 leaf
27419873	PRJNA319904	GSM2136222	SRR3463283	Stiav-3 (9731)	NA	NA	Stiav-3	--	leaves	--	PECO:0001062 control exposure	PO:0025034 leaf
27419873	PRJNA319904	GSM2136222	SRR3463284	Stiav-3 (9731)	NA	NA	Stiav-3	--	leaves	--	PECO:0001062 control exposure	PO:0025034 leaf
27419873	PRJNA319904	GSM2136222	SRR3463278	Stiav-3 (9731)	NA	NA	Stiav-3	--	leaves	--	PECO:0001062 control exposure	PO:0025034 leaf
27419873	PRJNA319904	GSM2136222	SRR3463281	Stiav-3 (9731)	NA	NA	Stiav-3	--	leaves	--	PECO:0001062 control exposure	PO:0025034 leaf
27419873	PRJNA319904	GSM2136222	SRR3463285	Stiav-3 (9731)	NA	NA	Stiav-3	--	leaves	--	PECO:0001062 control exposure	PO:0025034 leaf
27419873	PRJNA319904	GSM2136223	SRR3463290	Halca-1 (9732)	NA	NA	Halca-1	--	leaves	--	PECO:0001062 control exposure	PO:0025034 leaf
27419873	PRJNA319904	GSM2136223	SRR3463291	Halca-1 (9732)	NA	NA	Halca-1	--	leaves	--	PECO:0001062 control exposure	PO:0025034 leaf
27419873	PRJNA319904	GSM2136223	SRR3463289	Halca-1 (9732)	NA	NA	Halca-1	--	leaves	--	PECO:0001062 control exposure	PO:0025034 leaf
27419873	PRJNA319904	GSM2136223	SRR3463288	Halca-1 (9732)	NA	NA	Halca-1	--	leaves	--	PECO:0001062 control exposure	PO:0025034 leaf
27419873	PRJNA319904	GSM2136223	SRR3463286	Halca-1 (9732)	NA	NA	Halca-1	--	leaves	--	PECO:0001062 control exposure	PO:0025034 leaf
27419873	PRJNA319904	GSM2136223	SRR3463287	Halca-1 (9732)	NA	NA	Halca-1	--	leaves	--	PECO:0001062 control exposure	PO:0025034 leaf
27419873	PRJNA319904	GSM2136224	SRR3463294	Bela-2 (9733)	NA	NA	Bela-2	--	leaves	--	PECO:0001062 control exposure	PO:0025034 leaf
27419873	PRJNA319904	GSM2136224	SRR3463293	Bela-2 (9733)	NA	NA	Bela-2	--	leaves	--	PECO:0001062 control exposure	PO:0025034 leaf
27419873	PRJNA319904	GSM2136224	SRR3463296	Bela-2 (9733)	NA	NA	Bela-2	--	leaves	--	PECO:0001062 control exposure	PO:0025034 leaf
27419873	PRJNA319904	GSM2136224	SRR3463297	Bela-2 (9733)	NA	NA	Bela-2	--	leaves	--	PECO:0001062 control exposure	PO:0025034 leaf
27419873	PRJNA319904	GSM2136224	SRR3463300	Bela-2 (9733)	NA	NA	Bela-2	--	leaves	--	PECO:0001062 control exposure	PO:0025034 leaf
27419873	PRJNA319904	GSM2136224	SRR3463299	Bela-2 (9733)	NA	NA	Bela-2	--	leaves	--	PECO:0001062 control exposure	PO:0025034 leaf
27419873	PRJNA319904	GSM2136224	SRR3463298	Bela-2 (9733)	NA	NA	Bela-2	--	leaves	--	PECO:0001062 control exposure	PO:0025034 leaf
27419873	PRJNA319904	GSM2136224	SRR3463295	Bela-2 (9733)	NA	NA	Bela-2	--	leaves	--	PECO:0001062 control exposure	PO:0025034 leaf
27419873	PRJNA319904	GSM2136224	SRR3463292	Bela-2 (9733)	NA	NA	Bela-2	--	leaves	--	PECO:0001062 control exposure	PO:0025034 leaf
27419873	PRJNA319904	GSM2136225	SRR3463305	Bela-3 (9734)	NA	NA	Bela-3	--	leaves	--	PECO:0001062 control exposure	PO:0025034 leaf
27419873	PRJNA319904	GSM2136225	SRR3463302	Bela-3 (9734)	NA	NA	Bela-3	--	leaves	--	PECO:0001062 control exposure	PO:0025034 leaf
27419873	PRJNA319904	GSM2136225	SRR3463303	Bela-3 (9734)	NA	NA	Bela-3	--	leaves	--	PECO:0001062 control exposure	PO:0025034 leaf
27419873	PRJNA319904	GSM2136225	SRR3463306	Bela-3 (9734)	NA	NA	Bela-3	--	leaves	--	PECO:0001062 control exposure	PO:0025034 leaf
27419873	PRJNA319904	GSM2136225	SRR3463301	Bela-3 (9734)	NA	NA	Bela-3	--	leaves	--	PECO:0001062 control exposure	PO:0025034 leaf
27419873	PRJNA319904	GSM2136225	SRR3463304	Bela-3 (9734)	NA	NA	Bela-3	--	leaves	--	PECO:0001062 control exposure	PO:0025034 leaf
27419873	PRJNA319904	GSM2136226	SRR3463308	Bela-4 (9735)	NA	NA	Bela-4	--	leaves	--	PECO:0001062 control exposure	PO:0025034 leaf
27419873	PRJNA319904	GSM2136226	SRR3463312	Bela-4 (9735)	NA	NA	Bela-4	--	leaves	--	PECO:0001062 control exposure	PO:0025034 leaf
27419873	PRJNA319904	GSM2136226	SRR3463307	Bela-4 (9735)	NA	NA	Bela-4	--	leaves	--	PECO:0001062 control exposure	PO:0025034 leaf
27419873	PRJNA319904	GSM2136226	SRR3463314	Bela-4 (9735)	NA	NA	Bela-4	--	leaves	--	PECO:0001062 control exposure	PO:0025034 leaf
27419873	PRJNA319904	GSM2136226	SRR3463309	Bela-4 (9735)	NA	NA	Bela-4	--	leaves	--	PECO:0001062 control exposure	PO:0025034 leaf
27419873	PRJNA319904	GSM2136226	SRR3463313	Bela-4 (9735)	NA	NA	Bela-4	--	leaves	--	PECO:0001062 control exposure	PO:0025034 leaf
27419873	PRJNA319904	GSM2136226	SRR3463310	Bela-4 (9735)	NA	NA	Bela-4	--	leaves	--	PECO:0001062 control exposure	PO:0025034 leaf
27419873	PRJNA319904	GSM2136226	SRR3463311	Bela-4 (9735)	NA	NA	Bela-4	--	leaves	--	PECO:0001062 control exposure	PO:0025034 leaf
27419873	PRJNA319904	GSM2136227	SRR3463315	Teiu-2 (9736)	NA	NA	Teiu-2	--	leaves	--	PECO:0001062 control exposure	PO:0025034 leaf
27419873	PRJNA319904	GSM2136227	SRR3463323	Teiu-2 (9736)	NA	NA	Teiu-2	--	leaves	--	PECO:0001062 control exposure	PO:0025034 leaf
27419873	PRJNA319904	GSM2136227	SRR3463319	Teiu-2 (9736)	NA	NA	Teiu-2	--	leaves	--	PECO:0001062 control exposure	PO:0025034 leaf
27419873	PRJNA319904	GSM2136227	SRR3463322	Teiu-2 (9736)	NA	NA	Teiu-2	--	leaves	--	PECO:0001062 control exposure	PO:0025034 leaf
27419873	PRJNA319904	GSM2136227	SRR3463316	Teiu-2 (9736)	NA	NA	Teiu-2	--	leaves	--	PECO:0001062 control exposure	PO:0025034 leaf
27419873	PRJNA319904	GSM2136227	SRR3463320	Teiu-2 (9736)	NA	NA	Teiu-2	--	leaves	--	PECO:0001062 control exposure	PO:0025034 leaf
27419873	PRJNA319904	GSM2136227	SRR3463321	Teiu-2 (9736)	NA	NA	Teiu-2	--	leaves	--	PECO:0001062 control exposure	PO:0025034 leaf
27419873	PRJNA319904	GSM2136227	SRR3463318	Teiu-2 (9736)	NA	NA	Teiu-2	--	leaves	--	PECO:0001062 control exposure	PO:0025034 leaf
27419873	PRJNA319904	GSM2136227	SRR3463317	Teiu-2 (9736)	NA	NA	Teiu-2	--	leaves	--	PECO:0001062 control exposure	PO:0025034 leaf
27419873	PRJNA319904	GSM2136228	SRR3463324	Ulies-1 (9737)	NA	NA	Ulies-1	--	leaves	--	PECO:0001062 control exposure	PO:0025034 leaf
27419873	PRJNA319904	GSM2136228	SRR3463326	Ulies-1 (9737)	NA	NA	Ulies-1	--	leaves	--	PECO:0001062 control exposure	PO:0025034 leaf
27419873	PRJNA319904	GSM2136228	SRR3463334	Ulies-1 (9737)	NA	NA	Ulies-1	--	leaves	--	PECO:0001062 control exposure	PO:0025034 leaf
27419873	PRJNA319904	GSM2136228	SRR3463332	Ulies-1 (9737)	NA	NA	Ulies-1	--	leaves	--	PECO:0001062 control exposure	PO:0025034 leaf
27419873	PRJNA319904	GSM2136228	SRR3463329	Ulies-1 (9737)	NA	NA	Ulies-1	--	leaves	--	PECO:0001062 control exposure	PO:0025034 leaf
27419873	PRJNA319904	GSM2136228	SRR3463333	Ulies-1 (9737)	NA	NA	Ulies-1	--	leaves	--	PECO:0001062 control exposure	PO:0025034 leaf
27419873	PRJNA319904	GSM2136228	SRR3463325	Ulies-1 (9737)	NA	NA	Ulies-1	--	leaves	--	PECO:0001062 control exposure	PO:0025034 leaf
27419873	PRJNA319904	GSM2136228	SRR3463327	Ulies-1 (9737)	NA	NA	Ulies-1	--	leaves	--	PECO:0001062 control exposure	PO:0025034 leaf
27419873	PRJNA319904	GSM2136228	SRR3463328	Ulies-1 (9737)	NA	NA	Ulies-1	--	leaves	--	PECO:0001062 control exposure	PO:0025034 leaf
27419873	PRJNA319904	GSM2136228	SRR3463330	Ulies-1 (9737)	NA	NA	Ulies-1	--	leaves	--	PECO:0001062 control exposure	PO:0025034 leaf
27419873	PRJNA319904	GSM2136228	SRR3463331	Ulies-1 (9737)	NA	NA	Ulies-1	--	leaves	--	PECO:0001062 control exposure	PO:0025034 leaf
27419873	PRJNA319904	GSM2136229	SRR3463339	Bran-1 (9738)	NA	NA	Bran-1	--	leaves	--	PECO:0001062 control exposure	PO:0025034 leaf
27419873	PRJNA319904	GSM2136229	SRR3463342	Bran-1 (9738)	NA	NA	Bran-1	--	leaves	--	PECO:0001062 control exposure	PO:0025034 leaf
27419873	PRJNA319904	GSM2136229	SRR3463338	Bran-1 (9738)	NA	NA	Bran-1	--	leaves	--	PECO:0001062 control exposure	PO:0025034 leaf
27419873	PRJNA319904	GSM2136229	SRR3463341	Bran-1 (9738)	NA	NA	Bran-1	--	leaves	--	PECO:0001062 control exposure	PO:0025034 leaf
27419873	PRJNA319904	GSM2136229	SRR3463340	Bran-1 (9738)	NA	NA	Bran-1	--	leaves	--	PECO:0001062 control exposure	PO:0025034 leaf
27419873	PRJNA319904	GSM2136229	SRR3463335	Bran-1 (9738)	NA	NA	Bran-1	--	leaves	--	PECO:0001062 control exposure	PO:0025034 leaf
27419873	PRJNA319904	GSM2136229	SRR3463336	Bran-1 (9738)	NA	NA	Bran-1	--	leaves	--	PECO:0001062 control exposure	PO:0025034 leaf
27419873	PRJNA319904	GSM2136229	SRR3463337	Bran-1 (9738)	NA	NA	Bran-1	--	leaves	--	PECO:0001062 control exposure	PO:0025034 leaf
27419873	PRJNA319904	GSM2136230	SRR3463347	Toc-1 (9739)	NA	NA	Toc-1	--	leaves	--	PECO:0001062 control exposure	PO:0025034 leaf
27419873	PRJNA319904	GSM2136230	SRR3463350	Toc-1 (9739)	NA	NA	Toc-1	--	leaves	--	PECO:0001062 control exposure	PO:0025034 leaf
27419873	PRJNA319904	GSM2136230	SRR3463344	Toc-1 (9739)	NA	NA	Toc-1	--	leaves	--	PECO:0001062 control exposure	PO:0025034 leaf
27419873	PRJNA319904	GSM2136230	SRR3463345	Toc-1 (9739)	NA	NA	Toc-1	--	leaves	--	PECO:0001062 control exposure	PO:0025034 leaf
27419873	PRJNA319904	GSM2136230	SRR3463348	Toc-1 (9739)	NA	NA	Toc-1	--	leaves	--	PECO:0001062 control exposure	PO:0025034 leaf
27419873	PRJNA319904	GSM2136230	SRR3463351	Toc-1 (9739)	NA	NA	Toc-1	--	leaves	--	PECO:0001062 control exposure	PO:0025034 leaf
27419873	PRJNA319904	GSM2136230	SRR3463346	Toc-1 (9739)	NA	NA	Toc-1	--	leaves	--	PECO:0001062 control exposure	PO:0025034 leaf
27419873	PRJNA319904	GSM2136230	SRR3463343	Toc-1 (9739)	NA	NA	Toc-1	--	leaves	--	PECO:0001062 control exposure	PO:0025034 leaf
27419873	PRJNA319904	GSM2136230	SRR3463349	Toc-1 (9739)	NA	NA	Toc-1	--	leaves	--	PECO:0001062 control exposure	PO:0025034 leaf
27419873	PRJNA319904	GSM2136231	SRR3463359	Orast-1 (9741)	NA	NA	Orast-1	--	leaves	--	PECO:0001062 control exposure	PO:0025034 leaf
27419873	PRJNA319904	GSM2136231	SRR3463357	Orast-1 (9741)	NA	NA	Orast-1	--	leaves	--	PECO:0001062 control exposure	PO:0025034 leaf
27419873	PRJNA319904	GSM2136231	SRR3463354	Orast-1 (9741)	NA	NA	Orast-1	--	leaves	--	PECO:0001062 control exposure	PO:0025034 leaf
27419873	PRJNA319904	GSM2136231	SRR3463353	Orast-1 (9741)	NA	NA	Orast-1	--	leaves	--	PECO:0001062 control exposure	PO:0025034 leaf
27419873	PRJNA319904	GSM2136231	SRR3463358	Orast-1 (9741)	NA	NA	Orast-1	--	leaves	--	PECO:0001062 control exposure	PO:0025034 leaf
27419873	PRJNA319904	GSM2136231	SRR3463355	Orast-1 (9741)	NA	NA	Orast-1	--	leaves	--	PECO:0001062 control exposure	PO:0025034 leaf
27419873	PRJNA319904	GSM2136231	SRR3463352	Orast-1 (9741)	NA	NA	Orast-1	--	leaves	--	PECO:0001062 control exposure	PO:0025034 leaf
27419873	PRJNA319904	GSM2136231	SRR3463356	Orast-1 (9741)	NA	NA	Orast-1	--	leaves	--	PECO:0001062 control exposure	PO:0025034 leaf
27419873	PRJNA319904	GSM2136232	SRR3463362	Teiu-1 (9742)	NA	NA	Teiu-1	--	leaves	--	PECO:0001062 control exposure	PO:0025034 leaf
27419873	PRJNA319904	GSM2136232	SRR3463363	Teiu-1 (9742)	NA	NA	Teiu-1	--	leaves	--	PECO:0001062 control exposure	PO:0025034 leaf
27419873	PRJNA319904	GSM2136232	SRR3463360	Teiu-1 (9742)	NA	NA	Teiu-1	--	leaves	--	PECO:0001062 control exposure	PO:0025034 leaf
27419873	PRJNA319904	GSM2136232	SRR3463361	Teiu-1 (9742)	NA	NA	Teiu-1	--	leaves	--	PECO:0001062 control exposure	PO:0025034 leaf
27419873	PRJNA319904	GSM2136232	SRR3463364	Teiu-1 (9742)	NA	NA	Teiu-1	--	leaves	--	PECO:0001062 control exposure	PO:0025034 leaf
27419873	PRJNA319904	GSM2136233	SRR3463366	Furni-1 (9743)	NA	NA	Furni-1	--	leaves	--	PECO:0001062 control exposure	PO:0025034 leaf
27419873	PRJNA319904	GSM2136233	SRR3463365	Furni-1 (9743)	NA	NA	Furni-1	--	leaves	--	PECO:0001062 control exposure	PO:0025034 leaf
27419873	PRJNA319904	GSM2136234	SRR3463367	Iasi-1 (9744)	NA	NA	Iasi-1	--	leaves	--	PECO:0001062 control exposure	PO:0025034 leaf
27419873	PRJNA319904	GSM2136234	SRR3463368	Iasi-1 (9744)	NA	NA	Iasi-1	--	leaves	--	PECO:0001062 control exposure	PO:0025034 leaf
27419873	PRJNA319904	GSM2136235	SRR3463371	Sij 1/96 (9745)	NA	NA	Sij 1/96	--	leaves	--	PECO:0001062 control exposure	PO:0025034 leaf
27419873	PRJNA319904	GSM2136235	SRR3463369	Sij 1/96 (9745)	NA	NA	Sij 1/96	--	leaves	--	PECO:0001062 control exposure	PO:0025034 leaf
27419873	PRJNA319904	GSM2136235	SRR3463373	Sij 1/96 (9745)	NA	NA	Sij 1/96	--	leaves	--	PECO:0001062 control exposure	PO:0025034 leaf
27419873	PRJNA319904	GSM2136235	SRR3463375	Sij 1/96 (9745)	NA	NA	Sij 1/96	--	leaves	--	PECO:0001062 control exposure	PO:0025034 leaf
27419873	PRJNA319904	GSM2136235	SRR3463372	Sij 1/96 (9745)	NA	NA	Sij 1/96	--	leaves	--	PECO:0001062 control exposure	PO:0025034 leaf
27419873	PRJNA319904	GSM2136235	SRR3463377	Sij 1/96 (9745)	NA	NA	Sij 1/96	--	leaves	--	PECO:0001062 control exposure	PO:0025034 leaf
27419873	PRJNA319904	GSM2136235	SRR3463370	Sij 1/96 (9745)	NA	NA	Sij 1/96	--	leaves	--	PECO:0001062 control exposure	PO:0025034 leaf
27419873	PRJNA319904	GSM2136235	SRR3463376	Sij 1/96 (9745)	NA	NA	Sij 1/96	--	leaves	--	PECO:0001062 control exposure	PO:0025034 leaf
27419873	PRJNA319904	GSM2136235	SRR3463374	Sij 1/96 (9745)	NA	NA	Sij 1/96	--	leaves	--	PECO:0001062 control exposure	PO:0025034 leaf
27419873	PRJNA319904	GSM2136236	SRR3463383	Malii-1 (9746)	NA	NA	Malii-1	--	leaves	--	PECO:0001062 control exposure	PO:0025034 leaf
27419873	PRJNA319904	GSM2136236	SRR3463381	Malii-1 (9746)	NA	NA	Malii-1	--	leaves	--	PECO:0001062 control exposure	PO:0025034 leaf
27419873	PRJNA319904	GSM2136236	SRR3463382	Malii-1 (9746)	NA	NA	Malii-1	--	leaves	--	PECO:0001062 control exposure	PO:0025034 leaf
27419873	PRJNA319904	GSM2136236	SRR3463378	Malii-1 (9746)	NA	NA	Malii-1	--	leaves	--	PECO:0001062 control exposure	PO:0025034 leaf
27419873	PRJNA319904	GSM2136236	SRR3463380	Malii-1 (9746)	NA	NA	Malii-1	--	leaves	--	PECO:0001062 control exposure	PO:0025034 leaf
27419873	PRJNA319904	GSM2136236	SRR3463379	Malii-1 (9746)	NA	NA	Malii-1	--	leaves	--	PECO:0001062 control exposure	PO:0025034 leaf
27419873	PRJNA319904	GSM2136237	SRR3463389	Zabar-1 (9747)	NA	NA	Zabar-1	--	leaves	--	PECO:0001062 control exposure	PO:0025034 leaf
27419873	PRJNA319904	GSM2136237	SRR3463395	Zabar-1 (9747)	NA	NA	Zabar-1	--	leaves	--	PECO:0001062 control exposure	PO:0025034 leaf
27419873	PRJNA319904	GSM2136237	SRR3463392	Zabar-1 (9747)	NA	NA	Zabar-1	--	leaves	--	PECO:0001062 control exposure	PO:0025034 leaf
27419873	PRJNA319904	GSM2136237	SRR3463384	Zabar-1 (9747)	NA	NA	Zabar-1	--	leaves	--	PECO:0001062 control exposure	PO:0025034 leaf
27419873	PRJNA319904	GSM2136237	SRR3463390	Zabar-1 (9747)	NA	NA	Zabar-1	--	leaves	--	PECO:0001062 control exposure	PO:0025034 leaf
27419873	PRJNA319904	GSM2136237	SRR3463388	Zabar-1 (9747)	NA	NA	Zabar-1	--	leaves	--	PECO:0001062 control exposure	PO:0025034 leaf
27419873	PRJNA319904	GSM2136237	SRR3463387	Zabar-1 (9747)	NA	NA	Zabar-1	--	leaves	--	PECO:0001062 control exposure	PO:0025034 leaf
27419873	PRJNA319904	GSM2136237	SRR3463393	Zabar-1 (9747)	NA	NA	Zabar-1	--	leaves	--	PECO:0001062 control exposure	PO:0025034 leaf
27419873	PRJNA319904	GSM2136237	SRR3463386	Zabar-1 (9747)	NA	NA	Zabar-1	--	leaves	--	PECO:0001062 control exposure	PO:0025034 leaf
27419873	PRJNA319904	GSM2136237	SRR3463385	Zabar-1 (9747)	NA	NA	Zabar-1	--	leaves	--	PECO:0001062 control exposure	PO:0025034 leaf
27419873	PRJNA319904	GSM2136237	SRR3463391	Zabar-1 (9747)	NA	NA	Zabar-1	--	leaves	--	PECO:0001062 control exposure	PO:0025034 leaf
27419873	PRJNA319904	GSM2136237	SRR3463394	Zabar-1 (9747)	NA	NA	Zabar-1	--	leaves	--	PECO:0001062 control exposure	PO:0025034 leaf
27419873	PRJNA319904	GSM2136238	SRR3463397	Zagub-1 (9748)	NA	NA	Zagub-1	--	leaves	--	PECO:0001062 control exposure	PO:0025034 leaf
27419873	PRJNA319904	GSM2136238	SRR3463400	Zagub-1 (9748)	NA	NA	Zagub-1	--	leaves	--	PECO:0001062 control exposure	PO:0025034 leaf
27419873	PRJNA319904	GSM2136238	SRR3463398	Zagub-1 (9748)	NA	NA	Zagub-1	--	leaves	--	PECO:0001062 control exposure	PO:0025034 leaf
27419873	PRJNA319904	GSM2136238	SRR3463396	Zagub-1 (9748)	NA	NA	Zagub-1	--	leaves	--	PECO:0001062 control exposure	PO:0025034 leaf
27419873	PRJNA319904	GSM2136238	SRR3463399	Zagub-1 (9748)	NA	NA	Zagub-1	--	leaves	--	PECO:0001062 control exposure	PO:0025034 leaf
27419873	PRJNA319904	GSM2136239	SRR3463401	Knjas-1 (9749)	NA	NA	Knjas-1	--	leaves	--	PECO:0001062 control exposure	PO:0025034 leaf
27419873	PRJNA319904	GSM2136240	SRR3463410	Sredn-1 (9754)	NA	NA	Sredn-1	--	leaves	--	PECO:0001062 control exposure	PO:0025034 leaf
27419873	PRJNA319904	GSM2136240	SRR3463405	Sredn-1 (9754)	NA	NA	Sredn-1	--	leaves	--	PECO:0001062 control exposure	PO:0025034 leaf
27419873	PRJNA319904	GSM2136240	SRR3463407	Sredn-1 (9754)	NA	NA	Sredn-1	--	leaves	--	PECO:0001062 control exposure	PO:0025034 leaf
27419873	PRJNA319904	GSM2136240	SRR3463408	Sredn-1 (9754)	NA	NA	Sredn-1	--	leaves	--	PECO:0001062 control exposure	PO:0025034 leaf
27419873	PRJNA319904	GSM2136240	SRR3463403	Sredn-1 (9754)	NA	NA	Sredn-1	--	leaves	--	PECO:0001062 control exposure	PO:0025034 leaf
27419873	PRJNA319904	GSM2136240	SRR3463409	Sredn-1 (9754)	NA	NA	Sredn-1	--	leaves	--	PECO:0001062 control exposure	PO:0025034 leaf
27419873	PRJNA319904	GSM2136240	SRR3463411	Sredn-1 (9754)	NA	NA	Sredn-1	--	leaves	--	PECO:0001062 control exposure	PO:0025034 leaf
27419873	PRJNA319904	GSM2136240	SRR3463406	Sredn-1 (9754)	NA	NA	Sredn-1	--	leaves	--	PECO:0001062 control exposure	PO:0025034 leaf
27419873	PRJNA319904	GSM2136240	SRR3463404	Sredn-1 (9754)	NA	NA	Sredn-1	--	leaves	--	PECO:0001062 control exposure	PO:0025034 leaf
27419873	PRJNA319904	GSM2136240	SRR3463402	Sredn-1 (9754)	NA	NA	Sredn-1	--	leaves	--	PECO:0001062 control exposure	PO:0025034 leaf
27419873	PRJNA319904	GSM2136241	SRR3463423	Vajug-1 (9755)	NA	NA	Vajug-1	--	leaves	--	PECO:0001062 control exposure	PO:0025034 leaf
27419873	PRJNA319904	GSM2136241	SRR3463427	Vajug-1 (9755)	NA	NA	Vajug-1	--	leaves	--	PECO:0001062 control exposure	PO:0025034 leaf
27419873	PRJNA319904	GSM2136241	SRR3463412	Vajug-1 (9755)	NA	NA	Vajug-1	--	leaves	--	PECO:0001062 control exposure	PO:0025034 leaf
27419873	PRJNA319904	GSM2136241	SRR3463416	Vajug-1 (9755)	NA	NA	Vajug-1	--	leaves	--	PECO:0001062 control exposure	PO:0025034 leaf
27419873	PRJNA319904	GSM2136241	SRR3463428	Vajug-1 (9755)	NA	NA	Vajug-1	--	leaves	--	PECO:0001062 control exposure	PO:0025034 leaf
27419873	PRJNA319904	GSM2136241	SRR3463413	Vajug-1 (9755)	NA	NA	Vajug-1	--	leaves	--	PECO:0001062 control exposure	PO:0025034 leaf
27419873	PRJNA319904	GSM2136241	SRR3463424	Vajug-1 (9755)	NA	NA	Vajug-1	--	leaves	--	PECO:0001062 control exposure	PO:0025034 leaf
27419873	PRJNA319904	GSM2136241	SRR3463419	Vajug-1 (9755)	NA	NA	Vajug-1	--	leaves	--	PECO:0001062 control exposure	PO:0025034 leaf
27419873	PRJNA319904	GSM2136241	SRR3463414	Vajug-1 (9755)	NA	NA	Vajug-1	--	leaves	--	PECO:0001062 control exposure	PO:0025034 leaf
27419873	PRJNA319904	GSM2136241	SRR3463426	Vajug-1 (9755)	NA	NA	Vajug-1	--	leaves	--	PECO:0001062 control exposure	PO:0025034 leaf
27419873	PRJNA319904	GSM2136241	SRR3463417	Vajug-1 (9755)	NA	NA	Vajug-1	--	leaves	--	PECO:0001062 control exposure	PO:0025034 leaf
27419873	PRJNA319904	GSM2136241	SRR3463422	Vajug-1 (9755)	NA	NA	Vajug-1	--	leaves	--	PECO:0001062 control exposure	PO:0025034 leaf
27419873	PRJNA319904	GSM2136241	SRR3463415	Vajug-1 (9755)	NA	NA	Vajug-1	--	leaves	--	PECO:0001062 control exposure	PO:0025034 leaf
27419873	PRJNA319904	GSM2136241	SRR3463425	Vajug-1 (9755)	NA	NA	Vajug-1	--	leaves	--	PECO:0001062 control exposure	PO:0025034 leaf
27419873	PRJNA319904	GSM2136241	SRR3463418	Vajug-1 (9755)	NA	NA	Vajug-1	--	leaves	--	PECO:0001062 control exposure	PO:0025034 leaf
27419873	PRJNA319904	GSM2136241	SRR3463421	Vajug-1 (9755)	NA	NA	Vajug-1	--	leaves	--	PECO:0001062 control exposure	PO:0025034 leaf
27419873	PRJNA319904	GSM2136241	SRR3463420	Vajug-1 (9755)	NA	NA	Vajug-1	--	leaves	--	PECO:0001062 control exposure	PO:0025034 leaf
27419873	PRJNA319904	GSM2136242	SRR3463429	Staro-2 (9756)	NA	NA	Staro-2	--	leaves	--	PECO:0001062 control exposure	PO:0025034 leaf
27419873	PRJNA319904	GSM2136242	SRR3463432	Staro-2 (9756)	NA	NA	Staro-2	--	leaves	--	PECO:0001062 control exposure	PO:0025034 leaf
27419873	PRJNA319904	GSM2136242	SRR3463430	Staro-2 (9756)	NA	NA	Staro-2	--	leaves	--	PECO:0001062 control exposure	PO:0025034 leaf
27419873	PRJNA319904	GSM2136242	SRR3463437	Staro-2 (9756)	NA	NA	Staro-2	--	leaves	--	PECO:0001062 control exposure	PO:0025034 leaf
27419873	PRJNA319904	GSM2136242	SRR3463431	Staro-2 (9756)	NA	NA	Staro-2	--	leaves	--	PECO:0001062 control exposure	PO:0025034 leaf
27419873	PRJNA319904	GSM2136242	SRR3463433	Staro-2 (9756)	NA	NA	Staro-2	--	leaves	--	PECO:0001062 control exposure	PO:0025034 leaf
27419873	PRJNA319904	GSM2136242	SRR3463439	Staro-2 (9756)	NA	NA	Staro-2	--	leaves	--	PECO:0001062 control exposure	PO:0025034 leaf
27419873	PRJNA319904	GSM2136242	SRR3463440	Staro-2 (9756)	NA	NA	Staro-2	--	leaves	--	PECO:0001062 control exposure	PO:0025034 leaf
27419873	PRJNA319904	GSM2136242	SRR3463436	Staro-2 (9756)	NA	NA	Staro-2	--	leaves	--	PECO:0001062 control exposure	PO:0025034 leaf
27419873	PRJNA319904	GSM2136242	SRR3463435	Staro-2 (9756)	NA	NA	Staro-2	--	leaves	--	PECO:0001062 control exposure	PO:0025034 leaf
27419873	PRJNA319904	GSM2136242	SRR3463434	Staro-2 (9756)	NA	NA	Staro-2	--	leaves	--	PECO:0001062 control exposure	PO:0025034 leaf
27419873	PRJNA319904	GSM2136242	SRR3463441	Staro-2 (9756)	NA	NA	Staro-2	--	leaves	--	PECO:0001062 control exposure	PO:0025034 leaf
27419873	PRJNA319904	GSM2136242	SRR3463438	Staro-2 (9756)	NA	NA	Staro-2	--	leaves	--	PECO:0001062 control exposure	PO:0025034 leaf
27419873	PRJNA319904	GSM2136243	SRR3463444	Staro-1 (9757)	NA	NA	Staro-1	--	leaves	--	PECO:0001062 control exposure	PO:0025034 leaf
27419873	PRJNA319904	GSM2136243	SRR3463442	Staro-1 (9757)	NA	NA	Staro-1	--	leaves	--	PECO:0001062 control exposure	PO:0025034 leaf
27419873	PRJNA319904	GSM2136243	SRR3463443	Staro-1 (9757)	NA	NA	Staro-1	--	leaves	--	PECO:0001062 control exposure	PO:0025034 leaf
27419873	PRJNA319904	GSM2136244	SRR3463449	Anz-0 (9759)	NA	NA	Anz-0	--	leaves	--	PECO:0001062 control exposure	PO:0025034 leaf
27419873	PRJNA319904	GSM2136244	SRR3463445	Anz-0 (9759)	NA	NA	Anz-0	--	leaves	--	PECO:0001062 control exposure	PO:0025034 leaf
27419873	PRJNA319904	GSM2136244	SRR3463447	Anz-0 (9759)	NA	NA	Anz-0	--	leaves	--	PECO:0001062 control exposure	PO:0025034 leaf
27419873	PRJNA319904	GSM2136244	SRR3463448	Anz-0 (9759)	NA	NA	Anz-0	--	leaves	--	PECO:0001062 control exposure	PO:0025034 leaf
27419873	PRJNA319904	GSM2136244	SRR3463450	Anz-0 (9759)	NA	NA	Anz-0	--	leaves	--	PECO:0001062 control exposure	PO:0025034 leaf
27419873	PRJNA319904	GSM2136244	SRR3463451	Anz-0 (9759)	NA	NA	Anz-0	--	leaves	--	PECO:0001062 control exposure	PO:0025034 leaf
27419873	PRJNA319904	GSM2136244	SRR3463446	Anz-0 (9759)	NA	NA	Anz-0	--	leaves	--	PECO:0001062 control exposure	PO:0025034 leaf
27419873	PRJNA319904	GSM2136245	SRR3463463	Etna-2 (9762)	NA	NA	Etna-2	--	leaves	--	PECO:0001062 control exposure	PO:0025034 leaf
27419873	PRJNA319904	GSM2136245	SRR3463467	Etna-2 (9762)	NA	NA	Etna-2	--	leaves	--	PECO:0001062 control exposure	PO:0025034 leaf
27419873	PRJNA319904	GSM2136245	SRR3463465	Etna-2 (9762)	NA	NA	Etna-2	--	leaves	--	PECO:0001062 control exposure	PO:0025034 leaf
27419873	PRJNA319904	GSM2136245	SRR3463464	Etna-2 (9762)	NA	NA	Etna-2	--	leaves	--	PECO:0001062 control exposure	PO:0025034 leaf
27419873	PRJNA319904	GSM2136245	SRR3463452	Etna-2 (9762)	NA	NA	Etna-2	--	leaves	--	PECO:0001062 control exposure	PO:0025034 leaf
27419873	PRJNA319904	GSM2136245	SRR3463466	Etna-2 (9762)	NA	NA	Etna-2	--	leaves	--	PECO:0001062 control exposure	PO:0025034 leaf
27419873	PRJNA319904	GSM2136245	SRR3463453	Etna-2 (9762)	NA	NA	Etna-2	--	leaves	--	PECO:0001062 control exposure	PO:0025034 leaf
27419873	PRJNA319904	GSM2136245	SRR3463457	Etna-2 (9762)	NA	NA	Etna-2	--	leaves	--	PECO:0001062 control exposure	PO:0025034 leaf
27419873	PRJNA319904	GSM2136245	SRR3463454	Etna-2 (9762)	NA	NA	Etna-2	--	leaves	--	PECO:0001062 control exposure	PO:0025034 leaf
27419873	PRJNA319904	GSM2136245	SRR3463468	Etna-2 (9762)	NA	NA	Etna-2	--	leaves	--	PECO:0001062 control exposure	PO:0025034 leaf
27419873	PRJNA319904	GSM2136245	SRR3463461	Etna-2 (9762)	NA	NA	Etna-2	--	leaves	--	PECO:0001062 control exposure	PO:0025034 leaf
27419873	PRJNA319904	GSM2136245	SRR3463458	Etna-2 (9762)	NA	NA	Etna-2	--	leaves	--	PECO:0001062 control exposure	PO:0025034 leaf
27419873	PRJNA319904	GSM2136245	SRR3463456	Etna-2 (9762)	NA	NA	Etna-2	--	leaves	--	PECO:0001062 control exposure	PO:0025034 leaf
27419873	PRJNA319904	GSM2136245	SRR3463460	Etna-2 (9762)	NA	NA	Etna-2	--	leaves	--	PECO:0001062 control exposure	PO:0025034 leaf
27419873	PRJNA319904	GSM2136245	SRR3463462	Etna-2 (9762)	NA	NA	Etna-2	--	leaves	--	PECO:0001062 control exposure	PO:0025034 leaf
27419873	PRJNA319904	GSM2136245	SRR3463459	Etna-2 (9762)	NA	NA	Etna-2	--	leaves	--	PECO:0001062 control exposure	PO:0025034 leaf
27419873	PRJNA319904	GSM2136245	SRR3463455	Etna-2 (9762)	NA	NA	Etna-2	--	leaves	--	PECO:0001062 control exposure	PO:0025034 leaf
27419873	PRJNA319904	GSM2136246	SRR3463469	Ru4-16 (9768)	NA	NA	Ru4-16	--	leaves	--	PECO:0001062 control exposure	PO:0025034 leaf
27419873	PRJNA319904	GSM2136246	SRR3463471	Ru4-16 (9768)	NA	NA	Ru4-16	--	leaves	--	PECO:0001062 control exposure	PO:0025034 leaf
27419873	PRJNA319904	GSM2136246	SRR3463477	Ru4-16 (9768)	NA	NA	Ru4-16	--	leaves	--	PECO:0001062 control exposure	PO:0025034 leaf
27419873	PRJNA319904	GSM2136246	SRR3463479	Ru4-16 (9768)	NA	NA	Ru4-16	--	leaves	--	PECO:0001062 control exposure	PO:0025034 leaf
27419873	PRJNA319904	GSM2136246	SRR3463480	Ru4-16 (9768)	NA	NA	Ru4-16	--	leaves	--	PECO:0001062 control exposure	PO:0025034 leaf
27419873	PRJNA319904	GSM2136246	SRR3463470	Ru4-16 (9768)	NA	NA	Ru4-16	--	leaves	--	PECO:0001062 control exposure	PO:0025034 leaf
27419873	PRJNA319904	GSM2136246	SRR3463476	Ru4-16 (9768)	NA	NA	Ru4-16	--	leaves	--	PECO:0001062 control exposure	PO:0025034 leaf
27419873	PRJNA319904	GSM2136246	SRR3463478	Ru4-16 (9768)	NA	NA	Ru4-16	--	leaves	--	PECO:0001062 control exposure	PO:0025034 leaf
27419873	PRJNA319904	GSM2136246	SRR3463473	Ru4-16 (9768)	NA	NA	Ru4-16	--	leaves	--	PECO:0001062 control exposure	PO:0025034 leaf
27419873	PRJNA319904	GSM2136246	SRR3463472	Ru4-16 (9768)	NA	NA	Ru4-16	--	leaves	--	PECO:0001062 control exposure	PO:0025034 leaf
27419873	PRJNA319904	GSM2136246	SRR3463474	Ru4-16 (9768)	NA	NA	Ru4-16	--	leaves	--	PECO:0001062 control exposure	PO:0025034 leaf
27419873	PRJNA319904	GSM2136246	SRR3463475	Ru4-16 (9768)	NA	NA	Ru4-16	--	leaves	--	PECO:0001062 control exposure	PO:0025034 leaf
27419873	PRJNA319904	GSM2136247	SRR3463482	HE-1 (9769)	NA	NA	HE-1	--	leaves	--	PECO:0001062 control exposure	PO:0025034 leaf
27419873	PRJNA319904	GSM2136247	SRR3463481	HE-1 (9769)	NA	NA	HE-1	--	leaves	--	PECO:0001062 control exposure	PO:0025034 leaf
27419873	PRJNA319904	GSM2136248	SRR3463485	KBG2-13 (9770)	NA	NA	KBG2-13	--	leaves	--	PECO:0001062 control exposure	PO:0025034 leaf
27419873	PRJNA319904	GSM2136248	SRR3463483	KBG2-13 (9770)	NA	NA	KBG2-13	--	leaves	--	PECO:0001062 control exposure	PO:0025034 leaf
27419873	PRJNA319904	GSM2136248	SRR3463484	KBG2-13 (9770)	NA	NA	KBG2-13	--	leaves	--	PECO:0001062 control exposure	PO:0025034 leaf
27419873	PRJNA319904	GSM2136249	SRR3463490	Pfn-N2.2-6 (9771)	NA	NA	Pfn-N2.2-6	--	leaves	--	PECO:0001062 control exposure	PO:0025034 leaf
27419873	PRJNA319904	GSM2136249	SRR3463488	Pfn-N2.2-6 (9771)	NA	NA	Pfn-N2.2-6	--	leaves	--	PECO:0001062 control exposure	PO:0025034 leaf
27419873	PRJNA319904	GSM2136249	SRR3463487	Pfn-N2.2-6 (9771)	NA	NA	Pfn-N2.2-6	--	leaves	--	PECO:0001062 control exposure	PO:0025034 leaf
27419873	PRJNA319904	GSM2136249	SRR3463491	Pfn-N2.2-6 (9771)	NA	NA	Pfn-N2.2-6	--	leaves	--	PECO:0001062 control exposure	PO:0025034 leaf
27419873	PRJNA319904	GSM2136249	SRR3463489	Pfn-N2.2-6 (9771)	NA	NA	Pfn-N2.2-6	--	leaves	--	PECO:0001062 control exposure	PO:0025034 leaf
27419873	PRJNA319904	GSM2136249	SRR3463486	Pfn-N2.2-6 (9771)	NA	NA	Pfn-N2.2-6	--	leaves	--	PECO:0001062 control exposure	PO:0025034 leaf
27419873	PRJNA319904	GSM2136249	SRR3463492	Pfn-N2.2-6 (9771)	NA	NA	Pfn-N2.2-6	--	leaves	--	PECO:0001062 control exposure	PO:0025034 leaf
27419873	PRJNA319904	GSM2136250	SRR3463494	Hof-1 (9772)	NA	NA	Hof-1	--	leaves	--	PECO:0001062 control exposure	PO:0025034 leaf
27419873	PRJNA319904	GSM2136250	SRR3463493	Hof-1 (9772)	NA	NA	Hof-1	--	leaves	--	PECO:0001062 control exposure	PO:0025034 leaf
27419873	PRJNA319904	GSM2136250	SRR3463496	Hof-1 (9772)	NA	NA	Hof-1	--	leaves	--	PECO:0001062 control exposure	PO:0025034 leaf
27419873	PRJNA319904	GSM2136250	SRR3463497	Hof-1 (9772)	NA	NA	Hof-1	--	leaves	--	PECO:0001062 control exposure	PO:0025034 leaf
27419873	PRJNA319904	GSM2136250	SRR3463498	Hof-1 (9772)	NA	NA	Hof-1	--	leaves	--	PECO:0001062 control exposure	PO:0025034 leaf
27419873	PRJNA319904	GSM2136250	SRR3463495	Hof-1 (9772)	NA	NA	Hof-1	--	leaves	--	PECO:0001062 control exposure	PO:0025034 leaf
27419873	PRJNA319904	GSM2136251	SRR3463510	Alt-1 (9774)	NA	NA	Alt-1	--	leaves	--	PECO:0001062 control exposure	PO:0025034 leaf
27419873	PRJNA319904	GSM2136251	SRR3463509	Alt-1 (9774)	NA	NA	Alt-1	--	leaves	--	PECO:0001062 control exposure	PO:0025034 leaf
27419873	PRJNA319904	GSM2136251	SRR3463504	Alt-1 (9774)	NA	NA	Alt-1	--	leaves	--	PECO:0001062 control exposure	PO:0025034 leaf
27419873	PRJNA319904	GSM2136251	SRR3463505	Alt-1 (9774)	NA	NA	Alt-1	--	leaves	--	PECO:0001062 control exposure	PO:0025034 leaf
27419873	PRJNA319904	GSM2136251	SRR3463499	Alt-1 (9774)	NA	NA	Alt-1	--	leaves	--	PECO:0001062 control exposure	PO:0025034 leaf
27419873	PRJNA319904	GSM2136251	SRR3463506	Alt-1 (9774)	NA	NA	Alt-1	--	leaves	--	PECO:0001062 control exposure	PO:0025034 leaf
27419873	PRJNA319904	GSM2136251	SRR3463503	Alt-1 (9774)	NA	NA	Alt-1	--	leaves	--	PECO:0001062 control exposure	PO:0025034 leaf
27419873	PRJNA319904	GSM2136251	SRR3463508	Alt-1 (9774)	NA	NA	Alt-1	--	leaves	--	PECO:0001062 control exposure	PO:0025034 leaf
27419873	PRJNA319904	GSM2136251	SRR3463500	Alt-1 (9774)	NA	NA	Alt-1	--	leaves	--	PECO:0001062 control exposure	PO:0025034 leaf
27419873	PRJNA319904	GSM2136251	SRR3463501	Alt-1 (9774)	NA	NA	Alt-1	--	leaves	--	PECO:0001062 control exposure	PO:0025034 leaf
27419873	PRJNA319904	GSM2136251	SRR3463502	Alt-1 (9774)	NA	NA	Alt-1	--	leaves	--	PECO:0001062 control exposure	PO:0025034 leaf
27419873	PRJNA319904	GSM2136251	SRR3463507	Alt-1 (9774)	NA	NA	Alt-1	--	leaves	--	PECO:0001062 control exposure	PO:0025034 leaf
27419873	PRJNA319904	GSM2136252	SRR3463520	Berg-1 (9775)	NA	NA	Berg-1	--	leaves	--	PECO:0001062 control exposure	PO:0025034 leaf
27419873	PRJNA319904	GSM2136252	SRR3463512	Berg-1 (9775)	NA	NA	Berg-1	--	leaves	--	PECO:0001062 control exposure	PO:0025034 leaf
27419873	PRJNA319904	GSM2136252	SRR3463511	Berg-1 (9775)	NA	NA	Berg-1	--	leaves	--	PECO:0001062 control exposure	PO:0025034 leaf
27419873	PRJNA319904	GSM2136252	SRR3463519	Berg-1 (9775)	NA	NA	Berg-1	--	leaves	--	PECO:0001062 control exposure	PO:0025034 leaf
27419873	PRJNA319904	GSM2136252	SRR3463515	Berg-1 (9775)	NA	NA	Berg-1	--	leaves	--	PECO:0001062 control exposure	PO:0025034 leaf
27419873	PRJNA319904	GSM2136252	SRR3463516	Berg-1 (9775)	NA	NA	Berg-1	--	leaves	--	PECO:0001062 control exposure	PO:0025034 leaf
27419873	PRJNA319904	GSM2136252	SRR3463517	Berg-1 (9775)	NA	NA	Berg-1	--	leaves	--	PECO:0001062 control exposure	PO:0025034 leaf
27419873	PRJNA319904	GSM2136252	SRR3463513	Berg-1 (9775)	NA	NA	Berg-1	--	leaves	--	PECO:0001062 control exposure	PO:0025034 leaf
27419873	PRJNA319904	GSM2136252	SRR3463514	Berg-1 (9775)	NA	NA	Berg-1	--	leaves	--	PECO:0001062 control exposure	PO:0025034 leaf
27419873	PRJNA319904	GSM2136252	SRR3463518	Berg-1 (9775)	NA	NA	Berg-1	--	leaves	--	PECO:0001062 control exposure	PO:0025034 leaf
27419873	PRJNA319904	GSM2136253	SRR3463523	Fell3-7 (9776)	NA	NA	Fell3-7	--	leaves	--	PECO:0001062 control exposure	PO:0025034 leaf
27419873	PRJNA319904	GSM2136253	SRR3463528	Fell3-7 (9776)	NA	NA	Fell3-7	--	leaves	--	PECO:0001062 control exposure	PO:0025034 leaf
27419873	PRJNA319904	GSM2136253	SRR3463526	Fell3-7 (9776)	NA	NA	Fell3-7	--	leaves	--	PECO:0001062 control exposure	PO:0025034 leaf
27419873	PRJNA319904	GSM2136253	SRR3463527	Fell3-7 (9776)	NA	NA	Fell3-7	--	leaves	--	PECO:0001062 control exposure	PO:0025034 leaf
27419873	PRJNA319904	GSM2136253	SRR3463524	Fell3-7 (9776)	NA	NA	Fell3-7	--	leaves	--	PECO:0001062 control exposure	PO:0025034 leaf
27419873	PRJNA319904	GSM2136253	SRR3463529	Fell3-7 (9776)	NA	NA	Fell3-7	--	leaves	--	PECO:0001062 control exposure	PO:0025034 leaf
27419873	PRJNA319904	GSM2136253	SRR3463530	Fell3-7 (9776)	NA	NA	Fell3-7	--	leaves	--	PECO:0001062 control exposure	PO:0025034 leaf
27419873	PRJNA319904	GSM2136253	SRR3463521	Fell3-7 (9776)	NA	NA	Fell3-7	--	leaves	--	PECO:0001062 control exposure	PO:0025034 leaf
27419873	PRJNA319904	GSM2136253	SRR3463522	Fell3-7 (9776)	NA	NA	Fell3-7	--	leaves	--	PECO:0001062 control exposure	PO:0025034 leaf
27419873	PRJNA319904	GSM2136253	SRR3463525	Fell3-7 (9776)	NA	NA	Fell3-7	--	leaves	--	PECO:0001062 control exposure	PO:0025034 leaf
27419873	PRJNA319904	GSM2136254	SRR3463532	Gn-1 (9777)	NA	NA	Gn-1	--	leaves	--	PECO:0001062 control exposure	PO:0025034 leaf
27419873	PRJNA319904	GSM2136254	SRR3463531	Gn-1 (9777)	NA	NA	Gn-1	--	leaves	--	PECO:0001062 control exposure	PO:0025034 leaf
27419873	PRJNA319904	GSM2136254	SRR3463539	Gn-1 (9777)	NA	NA	Gn-1	--	leaves	--	PECO:0001062 control exposure	PO:0025034 leaf
27419873	PRJNA319904	GSM2136254	SRR3463543	Gn-1 (9777)	NA	NA	Gn-1	--	leaves	--	PECO:0001062 control exposure	PO:0025034 leaf
27419873	PRJNA319904	GSM2136254	SRR3463541	Gn-1 (9777)	NA	NA	Gn-1	--	leaves	--	PECO:0001062 control exposure	PO:0025034 leaf
27419873	PRJNA319904	GSM2136254	SRR3463533	Gn-1 (9777)	NA	NA	Gn-1	--	leaves	--	PECO:0001062 control exposure	PO:0025034 leaf
27419873	PRJNA319904	GSM2136254	SRR3463538	Gn-1 (9777)	NA	NA	Gn-1	--	leaves	--	PECO:0001062 control exposure	PO:0025034 leaf
27419873	PRJNA319904	GSM2136254	SRR3463536	Gn-1 (9777)	NA	NA	Gn-1	--	leaves	--	PECO:0001062 control exposure	PO:0025034 leaf
27419873	PRJNA319904	GSM2136254	SRR3463537	Gn-1 (9777)	NA	NA	Gn-1	--	leaves	--	PECO:0001062 control exposure	PO:0025034 leaf
27419873	PRJNA319904	GSM2136254	SRR3463535	Gn-1 (9777)	NA	NA	Gn-1	--	leaves	--	PECO:0001062 control exposure	PO:0025034 leaf
27419873	PRJNA319904	GSM2136254	SRR3463534	Gn-1 (9777)	NA	NA	Gn-1	--	leaves	--	PECO:0001062 control exposure	PO:0025034 leaf
27419873	PRJNA319904	GSM2136254	SRR3463540	Gn-1 (9777)	NA	NA	Gn-1	--	leaves	--	PECO:0001062 control exposure	PO:0025034 leaf
27419873	PRJNA319904	GSM2136254	SRR3463542	Gn-1 (9777)	NA	NA	Gn-1	--	leaves	--	PECO:0001062 control exposure	PO:0025034 leaf
27419873	PRJNA319904	GSM2136255	SRR3463548	Bach-7 (9778)	NA	NA	Bach-7	--	leaves	--	PECO:0001062 control exposure	PO:0025034 leaf
27419873	PRJNA319904	GSM2136255	SRR3463551	Bach-7 (9778)	NA	NA	Bach-7	--	leaves	--	PECO:0001062 control exposure	PO:0025034 leaf
27419873	PRJNA319904	GSM2136255	SRR3463552	Bach-7 (9778)	NA	NA	Bach-7	--	leaves	--	PECO:0001062 control exposure	PO:0025034 leaf
27419873	PRJNA319904	GSM2136255	SRR3463550	Bach-7 (9778)	NA	NA	Bach-7	--	leaves	--	PECO:0001062 control exposure	PO:0025034 leaf
27419873	PRJNA319904	GSM2136255	SRR3463545	Bach-7 (9778)	NA	NA	Bach-7	--	leaves	--	PECO:0001062 control exposure	PO:0025034 leaf
27419873	PRJNA319904	GSM2136255	SRR3463553	Bach-7 (9778)	NA	NA	Bach-7	--	leaves	--	PECO:0001062 control exposure	PO:0025034 leaf
27419873	PRJNA319904	GSM2136255	SRR3463549	Bach-7 (9778)	NA	NA	Bach-7	--	leaves	--	PECO:0001062 control exposure	PO:0025034 leaf
27419873	PRJNA319904	GSM2136255	SRR3463546	Bach-7 (9778)	NA	NA	Bach-7	--	leaves	--	PECO:0001062 control exposure	PO:0025034 leaf
27419873	PRJNA319904	GSM2136255	SRR3463554	Bach-7 (9778)	NA	NA	Bach-7	--	leaves	--	PECO:0001062 control exposure	PO:0025034 leaf
27419873	PRJNA319904	GSM2136255	SRR3463547	Bach-7 (9778)	NA	NA	Bach-7	--	leaves	--	PECO:0001062 control exposure	PO:0025034 leaf
27419873	PRJNA319904	GSM2136255	SRR3463544	Bach-7 (9778)	NA	NA	Bach-7	--	leaves	--	PECO:0001062 control exposure	PO:0025034 leaf
27419873	PRJNA319904	GSM2136256	SRR3463561	Bai-10 (9779)	NA	NA	Bai-10	--	leaves	--	PECO:0001062 control exposure	PO:0025034 leaf
27419873	PRJNA319904	GSM2136256	SRR3463565	Bai-10 (9779)	NA	NA	Bai-10	--	leaves	--	PECO:0001062 control exposure	PO:0025034 leaf
27419873	PRJNA319904	GSM2136256	SRR3463560	Bai-10 (9779)	NA	NA	Bai-10	--	leaves	--	PECO:0001062 control exposure	PO:0025034 leaf
27419873	PRJNA319904	GSM2136256	SRR3463556	Bai-10 (9779)	NA	NA	Bai-10	--	leaves	--	PECO:0001062 control exposure	PO:0025034 leaf
27419873	PRJNA319904	GSM2136256	SRR3463559	Bai-10 (9779)	NA	NA	Bai-10	--	leaves	--	PECO:0001062 control exposure	PO:0025034 leaf
27419873	PRJNA319904	GSM2136256	SRR3463563	Bai-10 (9779)	NA	NA	Bai-10	--	leaves	--	PECO:0001062 control exposure	PO:0025034 leaf
27419873	PRJNA319904	GSM2136256	SRR3463557	Bai-10 (9779)	NA	NA	Bai-10	--	leaves	--	PECO:0001062 control exposure	PO:0025034 leaf
27419873	PRJNA319904	GSM2136256	SRR3463558	Bai-10 (9779)	NA	NA	Bai-10	--	leaves	--	PECO:0001062 control exposure	PO:0025034 leaf
27419873	PRJNA319904	GSM2136256	SRR3463566	Bai-10 (9779)	NA	NA	Bai-10	--	leaves	--	PECO:0001062 control exposure	PO:0025034 leaf
27419873	PRJNA319904	GSM2136256	SRR3463564	Bai-10 (9779)	NA	NA	Bai-10	--	leaves	--	PECO:0001062 control exposure	PO:0025034 leaf
27419873	PRJNA319904	GSM2136256	SRR3463562	Bai-10 (9779)	NA	NA	Bai-10	--	leaves	--	PECO:0001062 control exposure	PO:0025034 leaf
27419873	PRJNA319904	GSM2136256	SRR3463555	Bai-10 (9779)	NA	NA	Bai-10	--	leaves	--	PECO:0001062 control exposure	PO:0025034 leaf
27419873	PRJNA319904	GSM2136257	SRR3463572	Fell2-4 (9780)	NA	NA	Fell2-4	--	leaves	--	PECO:0001062 control exposure	PO:0025034 leaf
27419873	PRJNA319904	GSM2136257	SRR3463568	Fell2-4 (9780)	NA	NA	Fell2-4	--	leaves	--	PECO:0001062 control exposure	PO:0025034 leaf
27419873	PRJNA319904	GSM2136257	SRR3463573	Fell2-4 (9780)	NA	NA	Fell2-4	--	leaves	--	PECO:0001062 control exposure	PO:0025034 leaf
27419873	PRJNA319904	GSM2136257	SRR3463571	Fell2-4 (9780)	NA	NA	Fell2-4	--	leaves	--	PECO:0001062 control exposure	PO:0025034 leaf
27419873	PRJNA319904	GSM2136257	SRR3463574	Fell2-4 (9780)	NA	NA	Fell2-4	--	leaves	--	PECO:0001062 control exposure	PO:0025034 leaf
27419873	PRJNA319904	GSM2136257	SRR3463570	Fell2-4 (9780)	NA	NA	Fell2-4	--	leaves	--	PECO:0001062 control exposure	PO:0025034 leaf
27419873	PRJNA319904	GSM2136257	SRR3463577	Fell2-4 (9780)	NA	NA	Fell2-4	--	leaves	--	PECO:0001062 control exposure	PO:0025034 leaf
27419873	PRJNA319904	GSM2136257	SRR3463581	Fell2-4 (9780)	NA	NA	Fell2-4	--	leaves	--	PECO:0001062 control exposure	PO:0025034 leaf
27419873	PRJNA319904	GSM2136257	SRR3463569	Fell2-4 (9780)	NA	NA	Fell2-4	--	leaves	--	PECO:0001062 control exposure	PO:0025034 leaf
27419873	PRJNA319904	GSM2136257	SRR3463579	Fell2-4 (9780)	NA	NA	Fell2-4	--	leaves	--	PECO:0001062 control exposure	PO:0025034 leaf
27419873	PRJNA319904	GSM2136257	SRR3463582	Fell2-4 (9780)	NA	NA	Fell2-4	--	leaves	--	PECO:0001062 control exposure	PO:0025034 leaf
27419873	PRJNA319904	GSM2136257	SRR3463575	Fell2-4 (9780)	NA	NA	Fell2-4	--	leaves	--	PECO:0001062 control exposure	PO:0025034 leaf
27419873	PRJNA319904	GSM2136257	SRR3463578	Fell2-4 (9780)	NA	NA	Fell2-4	--	leaves	--	PECO:0001062 control exposure	PO:0025034 leaf
27419873	PRJNA319904	GSM2136257	SRR3463580	Fell2-4 (9780)	NA	NA	Fell2-4	--	leaves	--	PECO:0001062 control exposure	PO:0025034 leaf
27419873	PRJNA319904	GSM2136257	SRR3463567	Fell2-4 (9780)	NA	NA	Fell2-4	--	leaves	--	PECO:0001062 control exposure	PO:0025034 leaf
27419873	PRJNA319904	GSM2136257	SRR3463576	Fell2-4 (9780)	NA	NA	Fell2-4	--	leaves	--	PECO:0001062 control exposure	PO:0025034 leaf
27419873	PRJNA319904	GSM2136258	SRR3463585	Kus2-2 (9781)	NA	NA	Kus2-2	--	leaves	--	PECO:0001062 control exposure	PO:0025034 leaf
27419873	PRJNA319904	GSM2136258	SRR3463587	Kus2-2 (9781)	NA	NA	Kus2-2	--	leaves	--	PECO:0001062 control exposure	PO:0025034 leaf
27419873	PRJNA319904	GSM2136258	SRR3463589	Kus2-2 (9781)	NA	NA	Kus2-2	--	leaves	--	PECO:0001062 control exposure	PO:0025034 leaf
27419873	PRJNA319904	GSM2136258	SRR3463590	Kus2-2 (9781)	NA	NA	Kus2-2	--	leaves	--	PECO:0001062 control exposure	PO:0025034 leaf
27419873	PRJNA319904	GSM2136258	SRR3463591	Kus2-2 (9781)	NA	NA	Kus2-2	--	leaves	--	PECO:0001062 control exposure	PO:0025034 leaf
27419873	PRJNA319904	GSM2136258	SRR3463592	Kus2-2 (9781)	NA	NA	Kus2-2	--	leaves	--	PECO:0001062 control exposure	PO:0025034 leaf
27419873	PRJNA319904	GSM2136258	SRR3463588	Kus2-2 (9781)	NA	NA	Kus2-2	--	leaves	--	PECO:0001062 control exposure	PO:0025034 leaf
27419873	PRJNA319904	GSM2136258	SRR3463586	Kus2-2 (9781)	NA	NA	Kus2-2	--	leaves	--	PECO:0001062 control exposure	PO:0025034 leaf
27419873	PRJNA319904	GSM2136258	SRR3463584	Kus2-2 (9781)	NA	NA	Kus2-2	--	leaves	--	PECO:0001062 control exposure	PO:0025034 leaf
27419873	PRJNA319904	GSM2136258	SRR3463583	Kus2-2 (9781)	NA	NA	Kus2-2	--	leaves	--	PECO:0001062 control exposure	PO:0025034 leaf
27419873	PRJNA319904	GSM2136259	SRR3463594	Lu3-30 (9782)	NA	NA	Lu3-30	--	leaves	--	PECO:0001062 control exposure	PO:0025034 leaf
27419873	PRJNA319904	GSM2136259	SRR3463598	Lu3-30 (9782)	NA	NA	Lu3-30	--	leaves	--	PECO:0001062 control exposure	PO:0025034 leaf
27419873	PRJNA319904	GSM2136259	SRR3463599	Lu3-30 (9782)	NA	NA	Lu3-30	--	leaves	--	PECO:0001062 control exposure	PO:0025034 leaf
27419873	PRJNA319904	GSM2136259	SRR3463604	Lu3-30 (9782)	NA	NA	Lu3-30	--	leaves	--	PECO:0001062 control exposure	PO:0025034 leaf
27419873	PRJNA319904	GSM2136259	SRR3463595	Lu3-30 (9782)	NA	NA	Lu3-30	--	leaves	--	PECO:0001062 control exposure	PO:0025034 leaf
27419873	PRJNA319904	GSM2136259	SRR3463603	Lu3-30 (9782)	NA	NA	Lu3-30	--	leaves	--	PECO:0001062 control exposure	PO:0025034 leaf
27419873	PRJNA319904	GSM2136259	SRR3463597	Lu3-30 (9782)	NA	NA	Lu3-30	--	leaves	--	PECO:0001062 control exposure	PO:0025034 leaf
27419873	PRJNA319904	GSM2136259	SRR3463593	Lu3-30 (9782)	NA	NA	Lu3-30	--	leaves	--	PECO:0001062 control exposure	PO:0025034 leaf
27419873	PRJNA319904	GSM2136259	SRR3463596	Lu3-30 (9782)	NA	NA	Lu3-30	--	leaves	--	PECO:0001062 control exposure	PO:0025034 leaf
27419873	PRJNA319904	GSM2136259	SRR3463601	Lu3-30 (9782)	NA	NA	Lu3-30	--	leaves	--	PECO:0001062 control exposure	PO:0025034 leaf
27419873	PRJNA319904	GSM2136259	SRR3463600	Lu3-30 (9782)	NA	NA	Lu3-30	--	leaves	--	PECO:0001062 control exposure	PO:0025034 leaf
27419873	PRJNA319904	GSM2136259	SRR3463602	Lu3-30 (9782)	NA	NA	Lu3-30	--	leaves	--	PECO:0001062 control exposure	PO:0025034 leaf
27419873	PRJNA319904	GSM2136260	SRR3463611	Tu-PK-7 (9783)	NA	NA	Tu-PK-7	--	leaves	--	PECO:0001062 control exposure	PO:0025034 leaf
27419873	PRJNA319904	GSM2136260	SRR3463612	Tu-PK-7 (9783)	NA	NA	Tu-PK-7	--	leaves	--	PECO:0001062 control exposure	PO:0025034 leaf
27419873	PRJNA319904	GSM2136260	SRR3463607	Tu-PK-7 (9783)	NA	NA	Tu-PK-7	--	leaves	--	PECO:0001062 control exposure	PO:0025034 leaf
27419873	PRJNA319904	GSM2136260	SRR3463610	Tu-PK-7 (9783)	NA	NA	Tu-PK-7	--	leaves	--	PECO:0001062 control exposure	PO:0025034 leaf
27419873	PRJNA319904	GSM2136260	SRR3463614	Tu-PK-7 (9783)	NA	NA	Tu-PK-7	--	leaves	--	PECO:0001062 control exposure	PO:0025034 leaf
27419873	PRJNA319904	GSM2136260	SRR3463613	Tu-PK-7 (9783)	NA	NA	Tu-PK-7	--	leaves	--	PECO:0001062 control exposure	PO:0025034 leaf
27419873	PRJNA319904	GSM2136260	SRR3463608	Tu-PK-7 (9783)	NA	NA	Tu-PK-7	--	leaves	--	PECO:0001062 control exposure	PO:0025034 leaf
27419873	PRJNA319904	GSM2136260	SRR3463605	Tu-PK-7 (9783)	NA	NA	Tu-PK-7	--	leaves	--	PECO:0001062 control exposure	PO:0025034 leaf
27419873	PRJNA319904	GSM2136260	SRR3463606	Tu-PK-7 (9783)	NA	NA	Tu-PK-7	--	leaves	--	PECO:0001062 control exposure	PO:0025034 leaf
27419873	PRJNA319904	GSM2136260	SRR3463609	Tu-PK-7 (9783)	NA	NA	Tu-PK-7	--	leaves	--	PECO:0001062 control exposure	PO:0025034 leaf
27419873	PRJNA319904	GSM2136261	SRR3463615	Erg2-6 (9784)	NA	NA	Erg2-6	--	leaves	--	PECO:0001062 control exposure	PO:0025034 leaf
27419873	PRJNA319904	GSM2136261	SRR3463621	Erg2-6 (9784)	NA	NA	Erg2-6	--	leaves	--	PECO:0001062 control exposure	PO:0025034 leaf
27419873	PRJNA319904	GSM2136261	SRR3463617	Erg2-6 (9784)	NA	NA	Erg2-6	--	leaves	--	PECO:0001062 control exposure	PO:0025034 leaf
27419873	PRJNA319904	GSM2136261	SRR3463616	Erg2-6 (9784)	NA	NA	Erg2-6	--	leaves	--	PECO:0001062 control exposure	PO:0025034 leaf
27419873	PRJNA319904	GSM2136261	SRR3463619	Erg2-6 (9784)	NA	NA	Erg2-6	--	leaves	--	PECO:0001062 control exposure	PO:0025034 leaf
27419873	PRJNA319904	GSM2136261	SRR3463620	Erg2-6 (9784)	NA	NA	Erg2-6	--	leaves	--	PECO:0001062 control exposure	PO:0025034 leaf
27419873	PRJNA319904	GSM2136261	SRR3463622	Erg2-6 (9784)	NA	NA	Erg2-6	--	leaves	--	PECO:0001062 control exposure	PO:0025034 leaf
27419873	PRJNA319904	GSM2136261	SRR3463618	Erg2-6 (9784)	NA	NA	Erg2-6	--	leaves	--	PECO:0001062 control exposure	PO:0025034 leaf
27419873	PRJNA319904	GSM2136262	SRR3463630	Ha-HBT1-2 (9785)	NA	NA	Ha-HBT1-2	--	leaves	--	PECO:0001062 control exposure	PO:0025034 leaf
27419873	PRJNA319904	GSM2136262	SRR3463631	Ha-HBT1-2 (9785)	NA	NA	Ha-HBT1-2	--	leaves	--	PECO:0001062 control exposure	PO:0025034 leaf
27419873	PRJNA319904	GSM2136262	SRR3463632	Ha-HBT1-2 (9785)	NA	NA	Ha-HBT1-2	--	leaves	--	PECO:0001062 control exposure	PO:0025034 leaf
27419873	PRJNA319904	GSM2136262	SRR3463626	Ha-HBT1-2 (9785)	NA	NA	Ha-HBT1-2	--	leaves	--	PECO:0001062 control exposure	PO:0025034 leaf
27419873	PRJNA319904	GSM2136262	SRR3463623	Ha-HBT1-2 (9785)	NA	NA	Ha-HBT1-2	--	leaves	--	PECO:0001062 control exposure	PO:0025034 leaf
27419873	PRJNA319904	GSM2136262	SRR3463625	Ha-HBT1-2 (9785)	NA	NA	Ha-HBT1-2	--	leaves	--	PECO:0001062 control exposure	PO:0025034 leaf
27419873	PRJNA319904	GSM2136262	SRR3463624	Ha-HBT1-2 (9785)	NA	NA	Ha-HBT1-2	--	leaves	--	PECO:0001062 control exposure	PO:0025034 leaf
27419873	PRJNA319904	GSM2136262	SRR3463628	Ha-HBT1-2 (9785)	NA	NA	Ha-HBT1-2	--	leaves	--	PECO:0001062 control exposure	PO:0025034 leaf
27419873	PRJNA319904	GSM2136262	SRR3463627	Ha-HBT1-2 (9785)	NA	NA	Ha-HBT1-2	--	leaves	--	PECO:0001062 control exposure	PO:0025034 leaf
27419873	PRJNA319904	GSM2136262	SRR3463629	Ha-HBT1-2 (9785)	NA	NA	Ha-HBT1-2	--	leaves	--	PECO:0001062 control exposure	PO:0025034 leaf
27419873	PRJNA319904	GSM2136263	SRR3463637	Ha-P-13 (9786)	NA	NA	Ha-P-13	--	leaves	--	PECO:0001062 control exposure	PO:0025034 leaf
27419873	PRJNA319904	GSM2136263	SRR3463633	Ha-P-13 (9786)	NA	NA	Ha-P-13	--	leaves	--	PECO:0001062 control exposure	PO:0025034 leaf
27419873	PRJNA319904	GSM2136263	SRR3463644	Ha-P-13 (9786)	NA	NA	Ha-P-13	--	leaves	--	PECO:0001062 control exposure	PO:0025034 leaf
27419873	PRJNA319904	GSM2136263	SRR3463639	Ha-P-13 (9786)	NA	NA	Ha-P-13	--	leaves	--	PECO:0001062 control exposure	PO:0025034 leaf
27419873	PRJNA319904	GSM2136263	SRR3463643	Ha-P-13 (9786)	NA	NA	Ha-P-13	--	leaves	--	PECO:0001062 control exposure	PO:0025034 leaf
27419873	PRJNA319904	GSM2136263	SRR3463638	Ha-P-13 (9786)	NA	NA	Ha-P-13	--	leaves	--	PECO:0001062 control exposure	PO:0025034 leaf
27419873	PRJNA319904	GSM2136263	SRR3463642	Ha-P-13 (9786)	NA	NA	Ha-P-13	--	leaves	--	PECO:0001062 control exposure	PO:0025034 leaf
27419873	PRJNA319904	GSM2136263	SRR3463635	Ha-P-13 (9786)	NA	NA	Ha-P-13	--	leaves	--	PECO:0001062 control exposure	PO:0025034 leaf
27419873	PRJNA319904	GSM2136263	SRR3463640	Ha-P-13 (9786)	NA	NA	Ha-P-13	--	leaves	--	PECO:0001062 control exposure	PO:0025034 leaf
27419873	PRJNA319904	GSM2136263	SRR3463641	Ha-P-13 (9786)	NA	NA	Ha-P-13	--	leaves	--	PECO:0001062 control exposure	PO:0025034 leaf
27419873	PRJNA319904	GSM2136263	SRR3463636	Ha-P-13 (9786)	NA	NA	Ha-P-13	--	leaves	--	PECO:0001062 control exposure	PO:0025034 leaf
27419873	PRJNA319904	GSM2136263	SRR3463634	Ha-P-13 (9786)	NA	NA	Ha-P-13	--	leaves	--	PECO:0001062 control exposure	PO:0025034 leaf
27419873	PRJNA319904	GSM2136264	SRR3463653	KBG1-14 (9788)	NA	NA	KBG1-14	--	leaves	--	PECO:0001062 control exposure	PO:0025034 leaf
27419873	PRJNA319904	GSM2136264	SRR3463652	KBG1-14 (9788)	NA	NA	KBG1-14	--	leaves	--	PECO:0001062 control exposure	PO:0025034 leaf
27419873	PRJNA319904	GSM2136264	SRR3463648	KBG1-14 (9788)	NA	NA	KBG1-14	--	leaves	--	PECO:0001062 control exposure	PO:0025034 leaf
27419873	PRJNA319904	GSM2136264	SRR3463647	KBG1-14 (9788)	NA	NA	KBG1-14	--	leaves	--	PECO:0001062 control exposure	PO:0025034 leaf
27419873	PRJNA319904	GSM2136264	SRR3463651	KBG1-14 (9788)	NA	NA	KBG1-14	--	leaves	--	PECO:0001062 control exposure	PO:0025034 leaf
27419873	PRJNA319904	GSM2136264	SRR3463649	KBG1-14 (9788)	NA	NA	KBG1-14	--	leaves	--	PECO:0001062 control exposure	PO:0025034 leaf
27419873	PRJNA319904	GSM2136264	SRR3463650	KBG1-14 (9788)	NA	NA	KBG1-14	--	leaves	--	PECO:0001062 control exposure	PO:0025034 leaf
27419873	PRJNA319904	GSM2136264	SRR3463645	KBG1-14 (9788)	NA	NA	KBG1-14	--	leaves	--	PECO:0001062 control exposure	PO:0025034 leaf
27419873	PRJNA319904	GSM2136264	SRR3463654	KBG1-14 (9788)	NA	NA	KBG1-14	--	leaves	--	PECO:0001062 control exposure	PO:0025034 leaf
27419873	PRJNA319904	GSM2136264	SRR3463646	KBG1-14 (9788)	NA	NA	KBG1-14	--	leaves	--	PECO:0001062 control exposure	PO:0025034 leaf
27419873	PRJNA319904	GSM2136265	SRR3463670	Obh-13 (9789)	NA	NA	Obh-13	--	leaves	--	PECO:0001062 control exposure	PO:0025034 leaf
27419873	PRJNA319904	GSM2136265	SRR3463657	Obh-13 (9789)	NA	NA	Obh-13	--	leaves	--	PECO:0001062 control exposure	PO:0025034 leaf
27419873	PRJNA319904	GSM2136265	SRR3463665	Obh-13 (9789)	NA	NA	Obh-13	--	leaves	--	PECO:0001062 control exposure	PO:0025034 leaf
27419873	PRJNA319904	GSM2136265	SRR3463672	Obh-13 (9789)	NA	NA	Obh-13	--	leaves	--	PECO:0001062 control exposure	PO:0025034 leaf
27419873	PRJNA319904	GSM2136265	SRR3463673	Obh-13 (9789)	NA	NA	Obh-13	--	leaves	--	PECO:0001062 control exposure	PO:0025034 leaf
27419873	PRJNA319904	GSM2136265	SRR3463671	Obh-13 (9789)	NA	NA	Obh-13	--	leaves	--	PECO:0001062 control exposure	PO:0025034 leaf
27419873	PRJNA319904	GSM2136265	SRR3463666	Obh-13 (9789)	NA	NA	Obh-13	--	leaves	--	PECO:0001062 control exposure	PO:0025034 leaf
27419873	PRJNA319904	GSM2136265	SRR3463675	Obh-13 (9789)	NA	NA	Obh-13	--	leaves	--	PECO:0001062 control exposure	PO:0025034 leaf
27419873	PRJNA319904	GSM2136265	SRR3463669	Obh-13 (9789)	NA	NA	Obh-13	--	leaves	--	PECO:0001062 control exposure	PO:0025034 leaf
27419873	PRJNA319904	GSM2136265	SRR3463662	Obh-13 (9789)	NA	NA	Obh-13	--	leaves	--	PECO:0001062 control exposure	PO:0025034 leaf
27419873	PRJNA319904	GSM2136265	SRR3463655	Obh-13 (9789)	NA	NA	Obh-13	--	leaves	--	PECO:0001062 control exposure	PO:0025034 leaf
27419873	PRJNA319904	GSM2136265	SRR3463663	Obh-13 (9789)	NA	NA	Obh-13	--	leaves	--	PECO:0001062 control exposure	PO:0025034 leaf
27419873	PRJNA319904	GSM2136265	SRR3463674	Obh-13 (9789)	NA	NA	Obh-13	--	leaves	--	PECO:0001062 control exposure	PO:0025034 leaf
27419873	PRJNA319904	GSM2136265	SRR3463656	Obh-13 (9789)	NA	NA	Obh-13	--	leaves	--	PECO:0001062 control exposure	PO:0025034 leaf
27419873	PRJNA319904	GSM2136265	SRR3463661	Obh-13 (9789)	NA	NA	Obh-13	--	leaves	--	PECO:0001062 control exposure	PO:0025034 leaf
27419873	PRJNA319904	GSM2136265	SRR3463658	Obh-13 (9789)	NA	NA	Obh-13	--	leaves	--	PECO:0001062 control exposure	PO:0025034 leaf
27419873	PRJNA319904	GSM2136265	SRR3463668	Obh-13 (9789)	NA	NA	Obh-13	--	leaves	--	PECO:0001062 control exposure	PO:0025034 leaf
27419873	PRJNA319904	GSM2136265	SRR3463667	Obh-13 (9789)	NA	NA	Obh-13	--	leaves	--	PECO:0001062 control exposure	PO:0025034 leaf
27419873	PRJNA319904	GSM2136265	SRR3463660	Obh-13 (9789)	NA	NA	Obh-13	--	leaves	--	PECO:0001062 control exposure	PO:0025034 leaf
27419873	PRJNA319904	GSM2136265	SRR3463664	Obh-13 (9789)	NA	NA	Obh-13	--	leaves	--	PECO:0001062 control exposure	PO:0025034 leaf
27419873	PRJNA319904	GSM2136265	SRR3463659	Obh-13 (9789)	NA	NA	Obh-13	--	leaves	--	PECO:0001062 control exposure	PO:0025034 leaf
27419873	PRJNA319904	GSM2136266	SRR3463683	Gn2-3 (9790)	NA	NA	Gn2-3	--	leaves	--	PECO:0001062 control exposure	PO:0025034 leaf
27419873	PRJNA319904	GSM2136266	SRR3463682	Gn2-3 (9790)	NA	NA	Gn2-3	--	leaves	--	PECO:0001062 control exposure	PO:0025034 leaf
27419873	PRJNA319904	GSM2136266	SRR3463680	Gn2-3 (9790)	NA	NA	Gn2-3	--	leaves	--	PECO:0001062 control exposure	PO:0025034 leaf
27419873	PRJNA319904	GSM2136266	SRR3463679	Gn2-3 (9790)	NA	NA	Gn2-3	--	leaves	--	PECO:0001062 control exposure	PO:0025034 leaf
27419873	PRJNA319904	GSM2136266	SRR3463681	Gn2-3 (9790)	NA	NA	Gn2-3	--	leaves	--	PECO:0001062 control exposure	PO:0025034 leaf
27419873	PRJNA319904	GSM2136266	SRR3463677	Gn2-3 (9790)	NA	NA	Gn2-3	--	leaves	--	PECO:0001062 control exposure	PO:0025034 leaf
27419873	PRJNA319904	GSM2136266	SRR3463686	Gn2-3 (9790)	NA	NA	Gn2-3	--	leaves	--	PECO:0001062 control exposure	PO:0025034 leaf
27419873	PRJNA319904	GSM2136266	SRR3463687	Gn2-3 (9790)	NA	NA	Gn2-3	--	leaves	--	PECO:0001062 control exposure	PO:0025034 leaf
27419873	PRJNA319904	GSM2136266	SRR3463685	Gn2-3 (9790)	NA	NA	Gn2-3	--	leaves	--	PECO:0001062 control exposure	PO:0025034 leaf
27419873	PRJNA319904	GSM2136266	SRR3463684	Gn2-3 (9790)	NA	NA	Gn2-3	--	leaves	--	PECO:0001062 control exposure	PO:0025034 leaf
27419873	PRJNA319904	GSM2136266	SRR3463678	Gn2-3 (9790)	NA	NA	Gn2-3	--	leaves	--	PECO:0001062 control exposure	PO:0025034 leaf
27419873	PRJNA319904	GSM2136266	SRR3463676	Gn2-3 (9790)	NA	NA	Gn2-3	--	leaves	--	PECO:0001062 control exposure	PO:0025034 leaf
27419873	PRJNA319904	GSM2136267	SRR3463692	Haes-1 (9791)	NA	NA	Haes-1	--	leaves	--	PECO:0001062 control exposure	PO:0025034 leaf
27419873	PRJNA319904	GSM2136267	SRR3463694	Haes-1 (9791)	NA	NA	Haes-1	--	leaves	--	PECO:0001062 control exposure	PO:0025034 leaf
27419873	PRJNA319904	GSM2136267	SRR3463688	Haes-1 (9791)	NA	NA	Haes-1	--	leaves	--	PECO:0001062 control exposure	PO:0025034 leaf
27419873	PRJNA319904	GSM2136267	SRR3463691	Haes-1 (9791)	NA	NA	Haes-1	--	leaves	--	PECO:0001062 control exposure	PO:0025034 leaf
27419873	PRJNA319904	GSM2136267	SRR3463693	Haes-1 (9791)	NA	NA	Haes-1	--	leaves	--	PECO:0001062 control exposure	PO:0025034 leaf
27419873	PRJNA319904	GSM2136267	SRR3463690	Haes-1 (9791)	NA	NA	Haes-1	--	leaves	--	PECO:0001062 control exposure	PO:0025034 leaf
27419873	PRJNA319904	GSM2136267	SRR3463695	Haes-1 (9791)	NA	NA	Haes-1	--	leaves	--	PECO:0001062 control exposure	PO:0025034 leaf
27419873	PRJNA319904	GSM2136267	SRR3463689	Haes-1 (9791)	NA	NA	Haes-1	--	leaves	--	PECO:0001062 control exposure	PO:0025034 leaf
27419873	PRJNA319904	GSM2136268	SRR3463704	Lu4-2 (9792)	NA	NA	Lu4-2	--	leaves	--	PECO:0001062 control exposure	PO:0025034 leaf
27419873	PRJNA319904	GSM2136268	SRR3463706	Lu4-2 (9792)	NA	NA	Lu4-2	--	leaves	--	PECO:0001062 control exposure	PO:0025034 leaf
27419873	PRJNA319904	GSM2136268	SRR3463697	Lu4-2 (9792)	NA	NA	Lu4-2	--	leaves	--	PECO:0001062 control exposure	PO:0025034 leaf
27419873	PRJNA319904	GSM2136268	SRR3463696	Lu4-2 (9792)	NA	NA	Lu4-2	--	leaves	--	PECO:0001062 control exposure	PO:0025034 leaf
27419873	PRJNA319904	GSM2136268	SRR3463700	Lu4-2 (9792)	NA	NA	Lu4-2	--	leaves	--	PECO:0001062 control exposure	PO:0025034 leaf
27419873	PRJNA319904	GSM2136268	SRR3463701	Lu4-2 (9792)	NA	NA	Lu4-2	--	leaves	--	PECO:0001062 control exposure	PO:0025034 leaf
27419873	PRJNA319904	GSM2136268	SRR3463698	Lu4-2 (9792)	NA	NA	Lu4-2	--	leaves	--	PECO:0001062 control exposure	PO:0025034 leaf
27419873	PRJNA319904	GSM2136268	SRR3463702	Lu4-2 (9792)	NA	NA	Lu4-2	--	leaves	--	PECO:0001062 control exposure	PO:0025034 leaf
27419873	PRJNA319904	GSM2136268	SRR3463699	Lu4-2 (9792)	NA	NA	Lu4-2	--	leaves	--	PECO:0001062 control exposure	PO:0025034 leaf
27419873	PRJNA319904	GSM2136268	SRR3463707	Lu4-2 (9792)	NA	NA	Lu4-2	--	leaves	--	PECO:0001062 control exposure	PO:0025034 leaf
27419873	PRJNA319904	GSM2136268	SRR3463703	Lu4-2 (9792)	NA	NA	Lu4-2	--	leaves	--	PECO:0001062 control exposure	PO:0025034 leaf
27419873	PRJNA319904	GSM2136268	SRR3463705	Lu4-2 (9792)	NA	NA	Lu4-2	--	leaves	--	PECO:0001062 control exposure	PO:0025034 leaf
27419873	PRJNA319904	GSM2136269	SRR3463712	Ru-N2 (9793)	NA	NA	Ru-N2	--	leaves	--	PECO:0001062 control exposure	PO:0025034 leaf
27419873	PRJNA319904	GSM2136269	SRR3463714	Ru-N2 (9793)	NA	NA	Ru-N2	--	leaves	--	PECO:0001062 control exposure	PO:0025034 leaf
27419873	PRJNA319904	GSM2136269	SRR3463708	Ru-N2 (9793)	NA	NA	Ru-N2	--	leaves	--	PECO:0001062 control exposure	PO:0025034 leaf
27419873	PRJNA319904	GSM2136269	SRR3463709	Ru-N2 (9793)	NA	NA	Ru-N2	--	leaves	--	PECO:0001062 control exposure	PO:0025034 leaf
27419873	PRJNA319904	GSM2136269	SRR3463719	Ru-N2 (9793)	NA	NA	Ru-N2	--	leaves	--	PECO:0001062 control exposure	PO:0025034 leaf
27419873	PRJNA319904	GSM2136269	SRR3463717	Ru-N2 (9793)	NA	NA	Ru-N2	--	leaves	--	PECO:0001062 control exposure	PO:0025034 leaf
27419873	PRJNA319904	GSM2136269	SRR3463711	Ru-N2 (9793)	NA	NA	Ru-N2	--	leaves	--	PECO:0001062 control exposure	PO:0025034 leaf
27419873	PRJNA319904	GSM2136269	SRR3463718	Ru-N2 (9793)	NA	NA	Ru-N2	--	leaves	--	PECO:0001062 control exposure	PO:0025034 leaf
27419873	PRJNA319904	GSM2136269	SRR3463710	Ru-N2 (9793)	NA	NA	Ru-N2	--	leaves	--	PECO:0001062 control exposure	PO:0025034 leaf
27419873	PRJNA319904	GSM2136269	SRR3463713	Ru-N2 (9793)	NA	NA	Ru-N2	--	leaves	--	PECO:0001062 control exposure	PO:0025034 leaf
27419873	PRJNA319904	GSM2136269	SRR3463715	Ru-N2 (9793)	NA	NA	Ru-N2	--	leaves	--	PECO:0001062 control exposure	PO:0025034 leaf
27419873	PRJNA319904	GSM2136269	SRR3463716	Ru-N2 (9793)	NA	NA	Ru-N2	--	leaves	--	PECO:0001062 control exposure	PO:0025034 leaf
27419873	PRJNA319904	GSM2136270	SRR3463723	Tu-B1-2 (9794)	NA	NA	Tu-B1-2	--	leaves	--	PECO:0001062 control exposure	PO:0025034 leaf
27419873	PRJNA319904	GSM2136270	SRR3463721	Tu-B1-2 (9794)	NA	NA	Tu-B1-2	--	leaves	--	PECO:0001062 control exposure	PO:0025034 leaf
27419873	PRJNA319904	GSM2136270	SRR3463729	Tu-B1-2 (9794)	NA	NA	Tu-B1-2	--	leaves	--	PECO:0001062 control exposure	PO:0025034 leaf
27419873	PRJNA319904	GSM2136270	SRR3463722	Tu-B1-2 (9794)	NA	NA	Tu-B1-2	--	leaves	--	PECO:0001062 control exposure	PO:0025034 leaf
27419873	PRJNA319904	GSM2136270	SRR3463726	Tu-B1-2 (9794)	NA	NA	Tu-B1-2	--	leaves	--	PECO:0001062 control exposure	PO:0025034 leaf
27419873	PRJNA319904	GSM2136270	SRR3463731	Tu-B1-2 (9794)	NA	NA	Tu-B1-2	--	leaves	--	PECO:0001062 control exposure	PO:0025034 leaf
27419873	PRJNA319904	GSM2136270	SRR3463724	Tu-B1-2 (9794)	NA	NA	Tu-B1-2	--	leaves	--	PECO:0001062 control exposure	PO:0025034 leaf
27419873	PRJNA319904	GSM2136270	SRR3463720	Tu-B1-2 (9794)	NA	NA	Tu-B1-2	--	leaves	--	PECO:0001062 control exposure	PO:0025034 leaf
27419873	PRJNA319904	GSM2136270	SRR3463727	Tu-B1-2 (9794)	NA	NA	Tu-B1-2	--	leaves	--	PECO:0001062 control exposure	PO:0025034 leaf
27419873	PRJNA319904	GSM2136270	SRR3463725	Tu-B1-2 (9794)	NA	NA	Tu-B1-2	--	leaves	--	PECO:0001062 control exposure	PO:0025034 leaf
27419873	PRJNA319904	GSM2136270	SRR3463730	Tu-B1-2 (9794)	NA	NA	Tu-B1-2	--	leaves	--	PECO:0001062 control exposure	PO:0025034 leaf
27419873	PRJNA319904	GSM2136270	SRR3463728	Tu-B1-2 (9794)	NA	NA	Tu-B1-2	--	leaves	--	PECO:0001062 control exposure	PO:0025034 leaf
27419873	PRJNA319904	GSM2136271	SRR3463733	Wank-2 (9795)	NA	NA	Wank-2	--	leaves	--	PECO:0001062 control exposure	PO:0025034 leaf
27419873	PRJNA319904	GSM2136271	SRR3463737	Wank-2 (9795)	NA	NA	Wank-2	--	leaves	--	PECO:0001062 control exposure	PO:0025034 leaf
27419873	PRJNA319904	GSM2136271	SRR3463738	Wank-2 (9795)	NA	NA	Wank-2	--	leaves	--	PECO:0001062 control exposure	PO:0025034 leaf
27419873	PRJNA319904	GSM2136271	SRR3463739	Wank-2 (9795)	NA	NA	Wank-2	--	leaves	--	PECO:0001062 control exposure	PO:0025034 leaf
27419873	PRJNA319904	GSM2136271	SRR3463736	Wank-2 (9795)	NA	NA	Wank-2	--	leaves	--	PECO:0001062 control exposure	PO:0025034 leaf
27419873	PRJNA319904	GSM2136271	SRR3463732	Wank-2 (9795)	NA	NA	Wank-2	--	leaves	--	PECO:0001062 control exposure	PO:0025034 leaf
27419873	PRJNA319904	GSM2136271	SRR3463741	Wank-2 (9795)	NA	NA	Wank-2	--	leaves	--	PECO:0001062 control exposure	PO:0025034 leaf
27419873	PRJNA319904	GSM2136271	SRR3463734	Wank-2 (9795)	NA	NA	Wank-2	--	leaves	--	PECO:0001062 control exposure	PO:0025034 leaf
27419873	PRJNA319904	GSM2136271	SRR3463735	Wank-2 (9795)	NA	NA	Wank-2	--	leaves	--	PECO:0001062 control exposure	PO:0025034 leaf
27419873	PRJNA319904	GSM2136271	SRR3463742	Wank-2 (9795)	NA	NA	Wank-2	--	leaves	--	PECO:0001062 control exposure	PO:0025034 leaf
27419873	PRJNA319904	GSM2136271	SRR3463740	Wank-2 (9795)	NA	NA	Wank-2	--	leaves	--	PECO:0001062 control exposure	PO:0025034 leaf
27419873	PRJNA319904	GSM2136272	SRR3463746	Bach2-1 (9796)	NA	NA	Bach2-1	--	leaves	--	PECO:0001062 control exposure	PO:0025034 leaf
27419873	PRJNA319904	GSM2136272	SRR3463747	Bach2-1 (9796)	NA	NA	Bach2-1	--	leaves	--	PECO:0001062 control exposure	PO:0025034 leaf
27419873	PRJNA319904	GSM2136272	SRR3463748	Bach2-1 (9796)	NA	NA	Bach2-1	--	leaves	--	PECO:0001062 control exposure	PO:0025034 leaf
27419873	PRJNA319904	GSM2136272	SRR3463743	Bach2-1 (9796)	NA	NA	Bach2-1	--	leaves	--	PECO:0001062 control exposure	PO:0025034 leaf
27419873	PRJNA319904	GSM2136272	SRR3463745	Bach2-1 (9796)	NA	NA	Bach2-1	--	leaves	--	PECO:0001062 control exposure	PO:0025034 leaf
27419873	PRJNA319904	GSM2136272	SRR3463744	Bach2-1 (9796)	NA	NA	Bach2-1	--	leaves	--	PECO:0001062 control exposure	PO:0025034 leaf
27419873	PRJNA319904	GSM2136272	SRR3463749	Bach2-1 (9796)	NA	NA	Bach2-1	--	leaves	--	PECO:0001062 control exposure	PO:0025034 leaf
27419873	PRJNA319904	GSM2136273	SRR3463752	Ha-HBT2-10 (9797)	NA	NA	Ha-HBT2-10	--	leaves	--	PECO:0001062 control exposure	PO:0025034 leaf
27419873	PRJNA319904	GSM2136273	SRR3463753	Ha-HBT2-10 (9797)	NA	NA	Ha-HBT2-10	--	leaves	--	PECO:0001062 control exposure	PO:0025034 leaf
27419873	PRJNA319904	GSM2136273	SRR3463756	Ha-HBT2-10 (9797)	NA	NA	Ha-HBT2-10	--	leaves	--	PECO:0001062 control exposure	PO:0025034 leaf
27419873	PRJNA319904	GSM2136273	SRR3463750	Ha-HBT2-10 (9797)	NA	NA	Ha-HBT2-10	--	leaves	--	PECO:0001062 control exposure	PO:0025034 leaf
27419873	PRJNA319904	GSM2136273	SRR3463757	Ha-HBT2-10 (9797)	NA	NA	Ha-HBT2-10	--	leaves	--	PECO:0001062 control exposure	PO:0025034 leaf
27419873	PRJNA319904	GSM2136273	SRR3463751	Ha-HBT2-10 (9797)	NA	NA	Ha-HBT2-10	--	leaves	--	PECO:0001062 control exposure	PO:0025034 leaf
27419873	PRJNA319904	GSM2136273	SRR3463755	Ha-HBT2-10 (9797)	NA	NA	Ha-HBT2-10	--	leaves	--	PECO:0001062 control exposure	PO:0025034 leaf
27419873	PRJNA319904	GSM2136273	SRR3463758	Ha-HBT2-10 (9797)	NA	NA	Ha-HBT2-10	--	leaves	--	PECO:0001062 control exposure	PO:0025034 leaf
27419873	PRJNA319904	GSM2136273	SRR3463759	Ha-HBT2-10 (9797)	NA	NA	Ha-HBT2-10	--	leaves	--	PECO:0001062 control exposure	PO:0025034 leaf
27419873	PRJNA319904	GSM2136273	SRR3463754	Ha-HBT2-10 (9797)	NA	NA	Ha-HBT2-10	--	leaves	--	PECO:0001062 control exposure	PO:0025034 leaf
27419873	PRJNA319904	GSM2136274	SRR3463761	Ha-P2-1 (9798)	NA	NA	Ha-P2-1	--	leaves	--	PECO:0001062 control exposure	PO:0025034 leaf
27419873	PRJNA319904	GSM2136274	SRR3463760	Ha-P2-1 (9798)	NA	NA	Ha-P2-1	--	leaves	--	PECO:0001062 control exposure	PO:0025034 leaf
27419873	PRJNA319904	GSM2136275	SRR3463763	Hart-2 (9799)	NA	NA	Hart-2	--	leaves	--	PECO:0001062 control exposure	PO:0025034 leaf
27419873	PRJNA319904	GSM2136275	SRR3463767	Hart-2 (9799)	NA	NA	Hart-2	--	leaves	--	PECO:0001062 control exposure	PO:0025034 leaf
27419873	PRJNA319904	GSM2136275	SRR3463770	Hart-2 (9799)	NA	NA	Hart-2	--	leaves	--	PECO:0001062 control exposure	PO:0025034 leaf
27419873	PRJNA319904	GSM2136275	SRR3463768	Hart-2 (9799)	NA	NA	Hart-2	--	leaves	--	PECO:0001062 control exposure	PO:0025034 leaf
27419873	PRJNA319904	GSM2136275	SRR3463765	Hart-2 (9799)	NA	NA	Hart-2	--	leaves	--	PECO:0001062 control exposure	PO:0025034 leaf
27419873	PRJNA319904	GSM2136275	SRR3463769	Hart-2 (9799)	NA	NA	Hart-2	--	leaves	--	PECO:0001062 control exposure	PO:0025034 leaf
27419873	PRJNA319904	GSM2136275	SRR3463762	Hart-2 (9799)	NA	NA	Hart-2	--	leaves	--	PECO:0001062 control exposure	PO:0025034 leaf
27419873	PRJNA319904	GSM2136275	SRR3463764	Hart-2 (9799)	NA	NA	Hart-2	--	leaves	--	PECO:0001062 control exposure	PO:0025034 leaf
27419873	PRJNA319904	GSM2136275	SRR3463766	Hart-2 (9799)	NA	NA	Hart-2	--	leaves	--	PECO:0001062 control exposure	PO:0025034 leaf
27419873	PRJNA319904	GSM2136276	SRR3463774	Ha-S-B (9800)	NA	NA	Ha-S-B	--	leaves	--	PECO:0001062 control exposure	PO:0025034 leaf
27419873	PRJNA319904	GSM2136276	SRR3463773	Ha-S-B (9800)	NA	NA	Ha-S-B	--	leaves	--	PECO:0001062 control exposure	PO:0025034 leaf
27419873	PRJNA319904	GSM2136276	SRR3463781	Ha-S-B (9800)	NA	NA	Ha-S-B	--	leaves	--	PECO:0001062 control exposure	PO:0025034 leaf
27419873	PRJNA319904	GSM2136276	SRR3463771	Ha-S-B (9800)	NA	NA	Ha-S-B	--	leaves	--	PECO:0001062 control exposure	PO:0025034 leaf
27419873	PRJNA319904	GSM2136276	SRR3463782	Ha-S-B (9800)	NA	NA	Ha-S-B	--	leaves	--	PECO:0001062 control exposure	PO:0025034 leaf
27419873	PRJNA319904	GSM2136276	SRR3463777	Ha-S-B (9800)	NA	NA	Ha-S-B	--	leaves	--	PECO:0001062 control exposure	PO:0025034 leaf
27419873	PRJNA319904	GSM2136276	SRR3463779	Ha-S-B (9800)	NA	NA	Ha-S-B	--	leaves	--	PECO:0001062 control exposure	PO:0025034 leaf
27419873	PRJNA319904	GSM2136276	SRR3463775	Ha-S-B (9800)	NA	NA	Ha-S-B	--	leaves	--	PECO:0001062 control exposure	PO:0025034 leaf
27419873	PRJNA319904	GSM2136276	SRR3463780	Ha-S-B (9800)	NA	NA	Ha-S-B	--	leaves	--	PECO:0001062 control exposure	PO:0025034 leaf
27419873	PRJNA319904	GSM2136276	SRR3463784	Ha-S-B (9800)	NA	NA	Ha-S-B	--	leaves	--	PECO:0001062 control exposure	PO:0025034 leaf
27419873	PRJNA319904	GSM2136276	SRR3463772	Ha-S-B (9800)	NA	NA	Ha-S-B	--	leaves	--	PECO:0001062 control exposure	PO:0025034 leaf
27419873	PRJNA319904	GSM2136276	SRR3463776	Ha-S-B (9800)	NA	NA	Ha-S-B	--	leaves	--	PECO:0001062 control exposure	PO:0025034 leaf
27419873	PRJNA319904	GSM2136276	SRR3463778	Ha-S-B (9800)	NA	NA	Ha-S-B	--	leaves	--	PECO:0001062 control exposure	PO:0025034 leaf
27419873	PRJNA319904	GSM2136276	SRR3463783	Ha-S-B (9800)	NA	NA	Ha-S-B	--	leaves	--	PECO:0001062 control exposure	PO:0025034 leaf
27419873	PRJNA319904	GSM2136277	SRR3463793	Ha-SP-2 (9801)	NA	NA	Ha-SP-2	--	leaves	--	PECO:0001062 control exposure	PO:0025034 leaf
27419873	PRJNA319904	GSM2136277	SRR3463785	Ha-SP-2 (9801)	NA	NA	Ha-SP-2	--	leaves	--	PECO:0001062 control exposure	PO:0025034 leaf
27419873	PRJNA319904	GSM2136277	SRR3463787	Ha-SP-2 (9801)	NA	NA	Ha-SP-2	--	leaves	--	PECO:0001062 control exposure	PO:0025034 leaf
27419873	PRJNA319904	GSM2136277	SRR3463791	Ha-SP-2 (9801)	NA	NA	Ha-SP-2	--	leaves	--	PECO:0001062 control exposure	PO:0025034 leaf
27419873	PRJNA319904	GSM2136277	SRR3463792	Ha-SP-2 (9801)	NA	NA	Ha-SP-2	--	leaves	--	PECO:0001062 control exposure	PO:0025034 leaf
27419873	PRJNA319904	GSM2136277	SRR3463790	Ha-SP-2 (9801)	NA	NA	Ha-SP-2	--	leaves	--	PECO:0001062 control exposure	PO:0025034 leaf
27419873	PRJNA319904	GSM2136277	SRR3463794	Ha-SP-2 (9801)	NA	NA	Ha-SP-2	--	leaves	--	PECO:0001062 control exposure	PO:0025034 leaf
27419873	PRJNA319904	GSM2136277	SRR3463788	Ha-SP-2 (9801)	NA	NA	Ha-SP-2	--	leaves	--	PECO:0001062 control exposure	PO:0025034 leaf
27419873	PRJNA319904	GSM2136277	SRR3463786	Ha-SP-2 (9801)	NA	NA	Ha-SP-2	--	leaves	--	PECO:0001062 control exposure	PO:0025034 leaf
27419873	PRJNA319904	GSM2136277	SRR3463795	Ha-SP-2 (9801)	NA	NA	Ha-SP-2	--	leaves	--	PECO:0001062 control exposure	PO:0025034 leaf
27419873	PRJNA319904	GSM2136277	SRR3463789	Ha-SP-2 (9801)	NA	NA	Ha-SP-2	--	leaves	--	PECO:0001062 control exposure	PO:0025034 leaf
27419873	PRJNA319904	GSM2136278	SRR3463797	Kus3-1 (9802)	NA	NA	Kus3-1	--	leaves	--	PECO:0001062 control exposure	PO:0025034 leaf
27419873	PRJNA319904	GSM2136278	SRR3463799	Kus3-1 (9802)	NA	NA	Kus3-1	--	leaves	--	PECO:0001062 control exposure	PO:0025034 leaf
27419873	PRJNA319904	GSM2136278	SRR3463803	Kus3-1 (9802)	NA	NA	Kus3-1	--	leaves	--	PECO:0001062 control exposure	PO:0025034 leaf
27419873	PRJNA319904	GSM2136278	SRR3463801	Kus3-1 (9802)	NA	NA	Kus3-1	--	leaves	--	PECO:0001062 control exposure	PO:0025034 leaf
27419873	PRJNA319904	GSM2136278	SRR3463796	Kus3-1 (9802)	NA	NA	Kus3-1	--	leaves	--	PECO:0001062 control exposure	PO:0025034 leaf
27419873	PRJNA319904	GSM2136278	SRR3463804	Kus3-1 (9802)	NA	NA	Kus3-1	--	leaves	--	PECO:0001062 control exposure	PO:0025034 leaf
27419873	PRJNA319904	GSM2136278	SRR3463800	Kus3-1 (9802)	NA	NA	Kus3-1	--	leaves	--	PECO:0001062 control exposure	PO:0025034 leaf
27419873	PRJNA319904	GSM2136278	SRR3463802	Kus3-1 (9802)	NA	NA	Kus3-1	--	leaves	--	PECO:0001062 control exposure	PO:0025034 leaf
27419873	PRJNA319904	GSM2136278	SRR3463798	Kus3-1 (9802)	NA	NA	Kus3-1	--	leaves	--	PECO:0001062 control exposure	PO:0025034 leaf
27419873	PRJNA319904	GSM2136279	SRR3463813	Muh-2 (9803)	NA	NA	Muh-2	--	leaves	--	PECO:0001062 control exposure	PO:0025034 leaf
27419873	PRJNA319904	GSM2136279	SRR3463814	Muh-2 (9803)	NA	NA	Muh-2	--	leaves	--	PECO:0001062 control exposure	PO:0025034 leaf
27419873	PRJNA319904	GSM2136279	SRR3463805	Muh-2 (9803)	NA	NA	Muh-2	--	leaves	--	PECO:0001062 control exposure	PO:0025034 leaf
27419873	PRJNA319904	GSM2136279	SRR3463808	Muh-2 (9803)	NA	NA	Muh-2	--	leaves	--	PECO:0001062 control exposure	PO:0025034 leaf
27419873	PRJNA319904	GSM2136279	SRR3463812	Muh-2 (9803)	NA	NA	Muh-2	--	leaves	--	PECO:0001062 control exposure	PO:0025034 leaf
27419873	PRJNA319904	GSM2136279	SRR3463809	Muh-2 (9803)	NA	NA	Muh-2	--	leaves	--	PECO:0001062 control exposure	PO:0025034 leaf
27419873	PRJNA319904	GSM2136279	SRR3463810	Muh-2 (9803)	NA	NA	Muh-2	--	leaves	--	PECO:0001062 control exposure	PO:0025034 leaf
27419873	PRJNA319904	GSM2136279	SRR3463815	Muh-2 (9803)	NA	NA	Muh-2	--	leaves	--	PECO:0001062 control exposure	PO:0025034 leaf
27419873	PRJNA319904	GSM2136279	SRR3463807	Muh-2 (9803)	NA	NA	Muh-2	--	leaves	--	PECO:0001062 control exposure	PO:0025034 leaf
27419873	PRJNA319904	GSM2136279	SRR3463806	Muh-2 (9803)	NA	NA	Muh-2	--	leaves	--	PECO:0001062 control exposure	PO:0025034 leaf
27419873	PRJNA319904	GSM2136279	SRR3463811	Muh-2 (9803)	NA	NA	Muh-2	--	leaves	--	PECO:0001062 control exposure	PO:0025034 leaf
27419873	PRJNA319904	GSM2136280	SRR3463817	Obe1-15 (9804)	NA	NA	Obe1-15	--	leaves	--	PECO:0001062 control exposure	PO:0025034 leaf
27419873	PRJNA319904	GSM2136280	SRR3463816	Obe1-15 (9804)	NA	NA	Obe1-15	--	leaves	--	PECO:0001062 control exposure	PO:0025034 leaf
27419873	PRJNA319904	GSM2136280	SRR3463820	Obe1-15 (9804)	NA	NA	Obe1-15	--	leaves	--	PECO:0001062 control exposure	PO:0025034 leaf
27419873	PRJNA319904	GSM2136280	SRR3463823	Obe1-15 (9804)	NA	NA	Obe1-15	--	leaves	--	PECO:0001062 control exposure	PO:0025034 leaf
27419873	PRJNA319904	GSM2136280	SRR3463825	Obe1-15 (9804)	NA	NA	Obe1-15	--	leaves	--	PECO:0001062 control exposure	PO:0025034 leaf
27419873	PRJNA319904	GSM2136280	SRR3463818	Obe1-15 (9804)	NA	NA	Obe1-15	--	leaves	--	PECO:0001062 control exposure	PO:0025034 leaf
27419873	PRJNA319904	GSM2136280	SRR3463819	Obe1-15 (9804)	NA	NA	Obe1-15	--	leaves	--	PECO:0001062 control exposure	PO:0025034 leaf
27419873	PRJNA319904	GSM2136280	SRR3463824	Obe1-15 (9804)	NA	NA	Obe1-15	--	leaves	--	PECO:0001062 control exposure	PO:0025034 leaf
27419873	PRJNA319904	GSM2136280	SRR3463822	Obe1-15 (9804)	NA	NA	Obe1-15	--	leaves	--	PECO:0001062 control exposure	PO:0025034 leaf
27419873	PRJNA319904	GSM2136280	SRR3463821	Obe1-15 (9804)	NA	NA	Obe1-15	--	leaves	--	PECO:0001062 control exposure	PO:0025034 leaf
27419873	PRJNA319904	GSM2136281	SRR3463827	Pfn-10 (9805)	NA	NA	Pfn-10	--	leaves	--	PECO:0001062 control exposure	PO:0025034 leaf
27419873	PRJNA319904	GSM2136281	SRR3463833	Pfn-10 (9805)	NA	NA	Pfn-10	--	leaves	--	PECO:0001062 control exposure	PO:0025034 leaf
27419873	PRJNA319904	GSM2136281	SRR3463835	Pfn-10 (9805)	NA	NA	Pfn-10	--	leaves	--	PECO:0001062 control exposure	PO:0025034 leaf
27419873	PRJNA319904	GSM2136281	SRR3463832	Pfn-10 (9805)	NA	NA	Pfn-10	--	leaves	--	PECO:0001062 control exposure	PO:0025034 leaf
27419873	PRJNA319904	GSM2136281	SRR3463829	Pfn-10 (9805)	NA	NA	Pfn-10	--	leaves	--	PECO:0001062 control exposure	PO:0025034 leaf
27419873	PRJNA319904	GSM2136281	SRR3463837	Pfn-10 (9805)	NA	NA	Pfn-10	--	leaves	--	PECO:0001062 control exposure	PO:0025034 leaf
27419873	PRJNA319904	GSM2136281	SRR3463828	Pfn-10 (9805)	NA	NA	Pfn-10	--	leaves	--	PECO:0001062 control exposure	PO:0025034 leaf
27419873	PRJNA319904	GSM2136281	SRR3463834	Pfn-10 (9805)	NA	NA	Pfn-10	--	leaves	--	PECO:0001062 control exposure	PO:0025034 leaf
27419873	PRJNA319904	GSM2136281	SRR3463838	Pfn-10 (9805)	NA	NA	Pfn-10	--	leaves	--	PECO:0001062 control exposure	PO:0025034 leaf
27419873	PRJNA319904	GSM2136281	SRR3463836	Pfn-10 (9805)	NA	NA	Pfn-10	--	leaves	--	PECO:0001062 control exposure	PO:0025034 leaf
27419873	PRJNA319904	GSM2136281	SRR3463831	Pfn-10 (9805)	NA	NA	Pfn-10	--	leaves	--	PECO:0001062 control exposure	PO:0025034 leaf
27419873	PRJNA319904	GSM2136281	SRR3463826	Pfn-10 (9805)	NA	NA	Pfn-10	--	leaves	--	PECO:0001062 control exposure	PO:0025034 leaf
27419873	PRJNA319904	GSM2136281	SRR3463840	Pfn-10 (9805)	NA	NA	Pfn-10	--	leaves	--	PECO:0001062 control exposure	PO:0025034 leaf
27419873	PRJNA319904	GSM2136281	SRR3463830	Pfn-10 (9805)	NA	NA	Pfn-10	--	leaves	--	PECO:0001062 control exposure	PO:0025034 leaf
27419873	PRJNA319904	GSM2136281	SRR3463839	Pfn-10 (9805)	NA	NA	Pfn-10	--	leaves	--	PECO:0001062 control exposure	PO:0025034 leaf
27419873	PRJNA319904	GSM2136282	SRR3463841	Ru-2 (9806)	NA	NA	Ru-2	--	leaves	--	PECO:0001062 control exposure	PO:0025034 leaf
27419873	PRJNA319904	GSM2136282	SRR3463842	Ru-2 (9806)	NA	NA	Ru-2	--	leaves	--	PECO:0001062 control exposure	PO:0025034 leaf
27419873	PRJNA319904	GSM2136283	SRR3463848	Schl-7 (9807)	NA	NA	Schl-7	--	leaves	--	PECO:0001062 control exposure	PO:0025034 leaf
27419873	PRJNA319904	GSM2136283	SRR3463844	Schl-7 (9807)	NA	NA	Schl-7	--	leaves	--	PECO:0001062 control exposure	PO:0025034 leaf
27419873	PRJNA319904	GSM2136283	SRR3463843	Schl-7 (9807)	NA	NA	Schl-7	--	leaves	--	PECO:0001062 control exposure	PO:0025034 leaf
27419873	PRJNA319904	GSM2136283	SRR3463857	Schl-7 (9807)	NA	NA	Schl-7	--	leaves	--	PECO:0001062 control exposure	PO:0025034 leaf
27419873	PRJNA319904	GSM2136283	SRR3463845	Schl-7 (9807)	NA	NA	Schl-7	--	leaves	--	PECO:0001062 control exposure	PO:0025034 leaf
27419873	PRJNA319904	GSM2136283	SRR3463847	Schl-7 (9807)	NA	NA	Schl-7	--	leaves	--	PECO:0001062 control exposure	PO:0025034 leaf
27419873	PRJNA319904	GSM2136283	SRR3463854	Schl-7 (9807)	NA	NA	Schl-7	--	leaves	--	PECO:0001062 control exposure	PO:0025034 leaf
27419873	PRJNA319904	GSM2136283	SRR3463849	Schl-7 (9807)	NA	NA	Schl-7	--	leaves	--	PECO:0001062 control exposure	PO:0025034 leaf
27419873	PRJNA319904	GSM2136283	SRR3463851	Schl-7 (9807)	NA	NA	Schl-7	--	leaves	--	PECO:0001062 control exposure	PO:0025034 leaf
27419873	PRJNA319904	GSM2136283	SRR3463856	Schl-7 (9807)	NA	NA	Schl-7	--	leaves	--	PECO:0001062 control exposure	PO:0025034 leaf
27419873	PRJNA319904	GSM2136283	SRR3463853	Schl-7 (9807)	NA	NA	Schl-7	--	leaves	--	PECO:0001062 control exposure	PO:0025034 leaf
27419873	PRJNA319904	GSM2136283	SRR3463850	Schl-7 (9807)	NA	NA	Schl-7	--	leaves	--	PECO:0001062 control exposure	PO:0025034 leaf
27419873	PRJNA319904	GSM2136283	SRR3463855	Schl-7 (9807)	NA	NA	Schl-7	--	leaves	--	PECO:0001062 control exposure	PO:0025034 leaf
27419873	PRJNA319904	GSM2136283	SRR3463852	Schl-7 (9807)	NA	NA	Schl-7	--	leaves	--	PECO:0001062 control exposure	PO:0025034 leaf
27419873	PRJNA319904	GSM2136283	SRR3463846	Schl-7 (9807)	NA	NA	Schl-7	--	leaves	--	PECO:0001062 control exposure	PO:0025034 leaf
27419873	PRJNA319904	GSM2136284	SRR3463862	Tu-B2-3 (9808)	NA	NA	Tu-B2-3	--	leaves	--	PECO:0001062 control exposure	PO:0025034 leaf
27419873	PRJNA319904	GSM2136284	SRR3463858	Tu-B2-3 (9808)	NA	NA	Tu-B2-3	--	leaves	--	PECO:0001062 control exposure	PO:0025034 leaf
27419873	PRJNA319904	GSM2136284	SRR3463860	Tu-B2-3 (9808)	NA	NA	Tu-B2-3	--	leaves	--	PECO:0001062 control exposure	PO:0025034 leaf
27419873	PRJNA319904	GSM2136284	SRR3463859	Tu-B2-3 (9808)	NA	NA	Tu-B2-3	--	leaves	--	PECO:0001062 control exposure	PO:0025034 leaf
27419873	PRJNA319904	GSM2136284	SRR3463864	Tu-B2-3 (9808)	NA	NA	Tu-B2-3	--	leaves	--	PECO:0001062 control exposure	PO:0025034 leaf
27419873	PRJNA319904	GSM2136284	SRR3463865	Tu-B2-3 (9808)	NA	NA	Tu-B2-3	--	leaves	--	PECO:0001062 control exposure	PO:0025034 leaf
27419873	PRJNA319904	GSM2136284	SRR3463861	Tu-B2-3 (9808)	NA	NA	Tu-B2-3	--	leaves	--	PECO:0001062 control exposure	PO:0025034 leaf
27419873	PRJNA319904	GSM2136284	SRR3463863	Tu-B2-3 (9808)	NA	NA	Tu-B2-3	--	leaves	--	PECO:0001062 control exposure	PO:0025034 leaf
27419873	PRJNA319904	GSM2136285	SRR3463873	Tu-KB-6 (9809)	NA	NA	Tu-KB-6	--	leaves	--	PECO:0001062 control exposure	PO:0025034 leaf
27419873	PRJNA319904	GSM2136285	SRR3463871	Tu-KB-6 (9809)	NA	NA	Tu-KB-6	--	leaves	--	PECO:0001062 control exposure	PO:0025034 leaf
27419873	PRJNA319904	GSM2136285	SRR3463866	Tu-KB-6 (9809)	NA	NA	Tu-KB-6	--	leaves	--	PECO:0001062 control exposure	PO:0025034 leaf
27419873	PRJNA319904	GSM2136285	SRR3463868	Tu-KB-6 (9809)	NA	NA	Tu-KB-6	--	leaves	--	PECO:0001062 control exposure	PO:0025034 leaf
27419873	PRJNA319904	GSM2136285	SRR3463872	Tu-KB-6 (9809)	NA	NA	Tu-KB-6	--	leaves	--	PECO:0001062 control exposure	PO:0025034 leaf
27419873	PRJNA319904	GSM2136285	SRR3463877	Tu-KB-6 (9809)	NA	NA	Tu-KB-6	--	leaves	--	PECO:0001062 control exposure	PO:0025034 leaf
27419873	PRJNA319904	GSM2136285	SRR3463870	Tu-KB-6 (9809)	NA	NA	Tu-KB-6	--	leaves	--	PECO:0001062 control exposure	PO:0025034 leaf
27419873	PRJNA319904	GSM2136285	SRR3463875	Tu-KB-6 (9809)	NA	NA	Tu-KB-6	--	leaves	--	PECO:0001062 control exposure	PO:0025034 leaf
27419873	PRJNA319904	GSM2136285	SRR3463876	Tu-KB-6 (9809)	NA	NA	Tu-KB-6	--	leaves	--	PECO:0001062 control exposure	PO:0025034 leaf
27419873	PRJNA319904	GSM2136285	SRR3463869	Tu-KB-6 (9809)	NA	NA	Tu-KB-6	--	leaves	--	PECO:0001062 control exposure	PO:0025034 leaf
27419873	PRJNA319904	GSM2136285	SRR3463874	Tu-KB-6 (9809)	NA	NA	Tu-KB-6	--	leaves	--	PECO:0001062 control exposure	PO:0025034 leaf
27419873	PRJNA319904	GSM2136285	SRR3463867	Tu-KB-6 (9809)	NA	NA	Tu-KB-6	--	leaves	--	PECO:0001062 control exposure	PO:0025034 leaf
27419873	PRJNA319904	GSM2136286	SRR3463884	Tu-NK-12 (9811)	NA	NA	Tu-NK-12	--	leaves	--	PECO:0001062 control exposure	PO:0025034 leaf
27419873	PRJNA319904	GSM2136286	SRR3463886	Tu-NK-12 (9811)	NA	NA	Tu-NK-12	--	leaves	--	PECO:0001062 control exposure	PO:0025034 leaf
27419873	PRJNA319904	GSM2136286	SRR3463888	Tu-NK-12 (9811)	NA	NA	Tu-NK-12	--	leaves	--	PECO:0001062 control exposure	PO:0025034 leaf
27419873	PRJNA319904	GSM2136286	SRR3463881	Tu-NK-12 (9811)	NA	NA	Tu-NK-12	--	leaves	--	PECO:0001062 control exposure	PO:0025034 leaf
27419873	PRJNA319904	GSM2136286	SRR3463882	Tu-NK-12 (9811)	NA	NA	Tu-NK-12	--	leaves	--	PECO:0001062 control exposure	PO:0025034 leaf
27419873	PRJNA319904	GSM2136286	SRR3463887	Tu-NK-12 (9811)	NA	NA	Tu-NK-12	--	leaves	--	PECO:0001062 control exposure	PO:0025034 leaf
27419873	PRJNA319904	GSM2136286	SRR3463883	Tu-NK-12 (9811)	NA	NA	Tu-NK-12	--	leaves	--	PECO:0001062 control exposure	PO:0025034 leaf
27419873	PRJNA319904	GSM2136286	SRR3463880	Tu-NK-12 (9811)	NA	NA	Tu-NK-12	--	leaves	--	PECO:0001062 control exposure	PO:0025034 leaf
27419873	PRJNA319904	GSM2136286	SRR3463878	Tu-NK-12 (9811)	NA	NA	Tu-NK-12	--	leaves	--	PECO:0001062 control exposure	PO:0025034 leaf
27419873	PRJNA319904	GSM2136286	SRR3463885	Tu-NK-12 (9811)	NA	NA	Tu-NK-12	--	leaves	--	PECO:0001062 control exposure	PO:0025034 leaf
27419873	PRJNA319904	GSM2136286	SRR3463879	Tu-NK-12 (9811)	NA	NA	Tu-NK-12	--	leaves	--	PECO:0001062 control exposure	PO:0025034 leaf
27419873	PRJNA319904	GSM2136286	SRR3463889	Tu-NK-12 (9811)	NA	NA	Tu-NK-12	--	leaves	--	PECO:0001062 control exposure	PO:0025034 leaf
27419873	PRJNA319904	GSM2136287	SRR3463908	Tu-W1 (9812)	NA	NA	Tu-W1	--	leaves	--	PECO:0001062 control exposure	PO:0025034 leaf
27419873	PRJNA319904	GSM2136287	SRR3463898	Tu-W1 (9812)	NA	NA	Tu-W1	--	leaves	--	PECO:0001062 control exposure	PO:0025034 leaf
27419873	PRJNA319904	GSM2136287	SRR3463897	Tu-W1 (9812)	NA	NA	Tu-W1	--	leaves	--	PECO:0001062 control exposure	PO:0025034 leaf
27419873	PRJNA319904	GSM2136287	SRR3463895	Tu-W1 (9812)	NA	NA	Tu-W1	--	leaves	--	PECO:0001062 control exposure	PO:0025034 leaf
27419873	PRJNA319904	GSM2136287	SRR3463906	Tu-W1 (9812)	NA	NA	Tu-W1	--	leaves	--	PECO:0001062 control exposure	PO:0025034 leaf
27419873	PRJNA319904	GSM2136287	SRR3463896	Tu-W1 (9812)	NA	NA	Tu-W1	--	leaves	--	PECO:0001062 control exposure	PO:0025034 leaf
27419873	PRJNA319904	GSM2136287	SRR3463907	Tu-W1 (9812)	NA	NA	Tu-W1	--	leaves	--	PECO:0001062 control exposure	PO:0025034 leaf
27419873	PRJNA319904	GSM2136287	SRR3463894	Tu-W1 (9812)	NA	NA	Tu-W1	--	leaves	--	PECO:0001062 control exposure	PO:0025034 leaf
27419873	PRJNA319904	GSM2136287	SRR3463892	Tu-W1 (9812)	NA	NA	Tu-W1	--	leaves	--	PECO:0001062 control exposure	PO:0025034 leaf
27419873	PRJNA319904	GSM2136287	SRR3463902	Tu-W1 (9812)	NA	NA	Tu-W1	--	leaves	--	PECO:0001062 control exposure	PO:0025034 leaf
27419873	PRJNA319904	GSM2136287	SRR3463904	Tu-W1 (9812)	NA	NA	Tu-W1	--	leaves	--	PECO:0001062 control exposure	PO:0025034 leaf
27419873	PRJNA319904	GSM2136287	SRR3463901	Tu-W1 (9812)	NA	NA	Tu-W1	--	leaves	--	PECO:0001062 control exposure	PO:0025034 leaf
27419873	PRJNA319904	GSM2136287	SRR3463891	Tu-W1 (9812)	NA	NA	Tu-W1	--	leaves	--	PECO:0001062 control exposure	PO:0025034 leaf
27419873	PRJNA319904	GSM2136287	SRR3463893	Tu-W1 (9812)	NA	NA	Tu-W1	--	leaves	--	PECO:0001062 control exposure	PO:0025034 leaf
27419873	PRJNA319904	GSM2136287	SRR3463899	Tu-W1 (9812)	NA	NA	Tu-W1	--	leaves	--	PECO:0001062 control exposure	PO:0025034 leaf
27419873	PRJNA319904	GSM2136287	SRR3463905	Tu-W1 (9812)	NA	NA	Tu-W1	--	leaves	--	PECO:0001062 control exposure	PO:0025034 leaf
27419873	PRJNA319904	GSM2136287	SRR3463890	Tu-W1 (9812)	NA	NA	Tu-W1	--	leaves	--	PECO:0001062 control exposure	PO:0025034 leaf
27419873	PRJNA319904	GSM2136287	SRR3463903	Tu-W1 (9812)	NA	NA	Tu-W1	--	leaves	--	PECO:0001062 control exposure	PO:0025034 leaf
27419873	PRJNA319904	GSM2136287	SRR3463900	Tu-W1 (9812)	NA	NA	Tu-W1	--	leaves	--	PECO:0001062 control exposure	PO:0025034 leaf
27419873	PRJNA319904	GSM2136288	SRR3463915	BI-4 (9813)	NA	NA	BI-4	--	leaves	--	PECO:0001062 control exposure	PO:0025034 leaf
27419873	PRJNA319904	GSM2136288	SRR3463913	BI-4 (9813)	NA	NA	BI-4	--	leaves	--	PECO:0001062 control exposure	PO:0025034 leaf
27419873	PRJNA319904	GSM2136288	SRR3463916	BI-4 (9813)	NA	NA	BI-4	--	leaves	--	PECO:0001062 control exposure	PO:0025034 leaf
27419873	PRJNA319904	GSM2136288	SRR3463910	BI-4 (9813)	NA	NA	BI-4	--	leaves	--	PECO:0001062 control exposure	PO:0025034 leaf
27419873	PRJNA319904	GSM2136288	SRR3463914	BI-4 (9813)	NA	NA	BI-4	--	leaves	--	PECO:0001062 control exposure	PO:0025034 leaf
27419873	PRJNA319904	GSM2136288	SRR3463912	BI-4 (9813)	NA	NA	BI-4	--	leaves	--	PECO:0001062 control exposure	PO:0025034 leaf
27419873	PRJNA319904	GSM2136288	SRR3463909	BI-4 (9813)	NA	NA	BI-4	--	leaves	--	PECO:0001062 control exposure	PO:0025034 leaf
27419873	PRJNA319904	GSM2136288	SRR3463911	BI-4 (9813)	NA	NA	BI-4	--	leaves	--	PECO:0001062 control exposure	PO:0025034 leaf
27419873	PRJNA319904	GSM2136289	SRR3463920	Fell1-10 (9814)	NA	NA	Fell1-10	--	leaves	--	PECO:0001062 control exposure	PO:0025034 leaf
27419873	PRJNA319904	GSM2136289	SRR3463925	Fell1-10 (9814)	NA	NA	Fell1-10	--	leaves	--	PECO:0001062 control exposure	PO:0025034 leaf
27419873	PRJNA319904	GSM2136289	SRR3463924	Fell1-10 (9814)	NA	NA	Fell1-10	--	leaves	--	PECO:0001062 control exposure	PO:0025034 leaf
27419873	PRJNA319904	GSM2136289	SRR3463921	Fell1-10 (9814)	NA	NA	Fell1-10	--	leaves	--	PECO:0001062 control exposure	PO:0025034 leaf
27419873	PRJNA319904	GSM2136289	SRR3463922	Fell1-10 (9814)	NA	NA	Fell1-10	--	leaves	--	PECO:0001062 control exposure	PO:0025034 leaf
27419873	PRJNA319904	GSM2136289	SRR3463926	Fell1-10 (9814)	NA	NA	Fell1-10	--	leaves	--	PECO:0001062 control exposure	PO:0025034 leaf
27419873	PRJNA319904	GSM2136289	SRR3463918	Fell1-10 (9814)	NA	NA	Fell1-10	--	leaves	--	PECO:0001062 control exposure	PO:0025034 leaf
27419873	PRJNA319904	GSM2136289	SRR3463917	Fell1-10 (9814)	NA	NA	Fell1-10	--	leaves	--	PECO:0001062 control exposure	PO:0025034 leaf
27419873	PRJNA319904	GSM2136289	SRR3463919	Fell1-10 (9814)	NA	NA	Fell1-10	--	leaves	--	PECO:0001062 control exposure	PO:0025034 leaf
27419873	PRJNA319904	GSM2136289	SRR3463923	Fell1-10 (9814)	NA	NA	Fell1-10	--	leaves	--	PECO:0001062 control exposure	PO:0025034 leaf
27419873	PRJNA319904	GSM2136289	SRR3463927	Fell1-10 (9814)	NA	NA	Fell1-10	--	leaves	--	PECO:0001062 control exposure	PO:0025034 leaf
27419873	PRJNA319904	GSM2136290	SRR3463934	Ha-HBT3-11 (9815)	NA	NA	Ha-HBT3-11	--	leaves	--	PECO:0001062 control exposure	PO:0025034 leaf
27419873	PRJNA319904	GSM2136290	SRR3463936	Ha-HBT3-11 (9815)	NA	NA	Ha-HBT3-11	--	leaves	--	PECO:0001062 control exposure	PO:0025034 leaf
27419873	PRJNA319904	GSM2136290	SRR3463935	Ha-HBT3-11 (9815)	NA	NA	Ha-HBT3-11	--	leaves	--	PECO:0001062 control exposure	PO:0025034 leaf
27419873	PRJNA319904	GSM2136290	SRR3463937	Ha-HBT3-11 (9815)	NA	NA	Ha-HBT3-11	--	leaves	--	PECO:0001062 control exposure	PO:0025034 leaf
27419873	PRJNA319904	GSM2136290	SRR3463933	Ha-HBT3-11 (9815)	NA	NA	Ha-HBT3-11	--	leaves	--	PECO:0001062 control exposure	PO:0025034 leaf
27419873	PRJNA319904	GSM2136290	SRR3463939	Ha-HBT3-11 (9815)	NA	NA	Ha-HBT3-11	--	leaves	--	PECO:0001062 control exposure	PO:0025034 leaf
27419873	PRJNA319904	GSM2136290	SRR3463931	Ha-HBT3-11 (9815)	NA	NA	Ha-HBT3-11	--	leaves	--	PECO:0001062 control exposure	PO:0025034 leaf
27419873	PRJNA319904	GSM2136290	SRR3463929	Ha-HBT3-11 (9815)	NA	NA	Ha-HBT3-11	--	leaves	--	PECO:0001062 control exposure	PO:0025034 leaf
27419873	PRJNA319904	GSM2136290	SRR3463930	Ha-HBT3-11 (9815)	NA	NA	Ha-HBT3-11	--	leaves	--	PECO:0001062 control exposure	PO:0025034 leaf
27419873	PRJNA319904	GSM2136290	SRR3463928	Ha-HBT3-11 (9815)	NA	NA	Ha-HBT3-11	--	leaves	--	PECO:0001062 control exposure	PO:0025034 leaf
27419873	PRJNA319904	GSM2136290	SRR3463938	Ha-HBT3-11 (9815)	NA	NA	Ha-HBT3-11	--	leaves	--	PECO:0001062 control exposure	PO:0025034 leaf
27419873	PRJNA319904	GSM2136290	SRR3463932	Ha-HBT3-11 (9815)	NA	NA	Ha-HBT3-11	--	leaves	--	PECO:0001062 control exposure	PO:0025034 leaf
27419873	PRJNA319904	GSM2136291	SRR3463947	Tu-WH (9816)	NA	NA	Tu-WH	--	leaves	--	PECO:0001062 control exposure	PO:0025034 leaf
27419873	PRJNA319904	GSM2136291	SRR3463946	Tu-WH (9816)	NA	NA	Tu-WH	--	leaves	--	PECO:0001062 control exposure	PO:0025034 leaf
27419873	PRJNA319904	GSM2136291	SRR3463945	Tu-WH (9816)	NA	NA	Tu-WH	--	leaves	--	PECO:0001062 control exposure	PO:0025034 leaf
27419873	PRJNA319904	GSM2136291	SRR3463940	Tu-WH (9816)	NA	NA	Tu-WH	--	leaves	--	PECO:0001062 control exposure	PO:0025034 leaf
27419873	PRJNA319904	GSM2136291	SRR3463943	Tu-WH (9816)	NA	NA	Tu-WH	--	leaves	--	PECO:0001062 control exposure	PO:0025034 leaf
27419873	PRJNA319904	GSM2136291	SRR3463942	Tu-WH (9816)	NA	NA	Tu-WH	--	leaves	--	PECO:0001062 control exposure	PO:0025034 leaf
27419873	PRJNA319904	GSM2136291	SRR3463948	Tu-WH (9816)	NA	NA	Tu-WH	--	leaves	--	PECO:0001062 control exposure	PO:0025034 leaf
27419873	PRJNA319904	GSM2136291	SRR3463941	Tu-WH (9816)	NA	NA	Tu-WH	--	leaves	--	PECO:0001062 control exposure	PO:0025034 leaf
27419873	PRJNA319904	GSM2136291	SRR3463944	Tu-WH (9816)	NA	NA	Tu-WH	--	leaves	--	PECO:0001062 control exposure	PO:0025034 leaf
27419873	PRJNA319904	GSM2136292	SRR3463956	Ace-0 (9817)	NA	NA	Ace-0	--	leaves	--	PECO:0001062 control exposure	PO:0025034 leaf
27419873	PRJNA319904	GSM2136292	SRR3463952	Ace-0 (9817)	NA	NA	Ace-0	--	leaves	--	PECO:0001062 control exposure	PO:0025034 leaf
27419873	PRJNA319904	GSM2136292	SRR3463967	Ace-0 (9817)	NA	NA	Ace-0	--	leaves	--	PECO:0001062 control exposure	PO:0025034 leaf
27419873	PRJNA319904	GSM2136292	SRR3463954	Ace-0 (9817)	NA	NA	Ace-0	--	leaves	--	PECO:0001062 control exposure	PO:0025034 leaf
27419873	PRJNA319904	GSM2136292	SRR3463957	Ace-0 (9817)	NA	NA	Ace-0	--	leaves	--	PECO:0001062 control exposure	PO:0025034 leaf
27419873	PRJNA319904	GSM2136292	SRR3463949	Ace-0 (9817)	NA	NA	Ace-0	--	leaves	--	PECO:0001062 control exposure	PO:0025034 leaf
27419873	PRJNA319904	GSM2136292	SRR3463963	Ace-0 (9817)	NA	NA	Ace-0	--	leaves	--	PECO:0001062 control exposure	PO:0025034 leaf
27419873	PRJNA319904	GSM2136292	SRR3463953	Ace-0 (9817)	NA	NA	Ace-0	--	leaves	--	PECO:0001062 control exposure	PO:0025034 leaf
27419873	PRJNA319904	GSM2136292	SRR3463959	Ace-0 (9817)	NA	NA	Ace-0	--	leaves	--	PECO:0001062 control exposure	PO:0025034 leaf
27419873	PRJNA319904	GSM2136292	SRR3463962	Ace-0 (9817)	NA	NA	Ace-0	--	leaves	--	PECO:0001062 control exposure	PO:0025034 leaf
27419873	PRJNA319904	GSM2136292	SRR3463964	Ace-0 (9817)	NA	NA	Ace-0	--	leaves	--	PECO:0001062 control exposure	PO:0025034 leaf
27419873	PRJNA319904	GSM2136292	SRR3463951	Ace-0 (9817)	NA	NA	Ace-0	--	leaves	--	PECO:0001062 control exposure	PO:0025034 leaf
27419873	PRJNA319904	GSM2136292	SRR3463965	Ace-0 (9817)	NA	NA	Ace-0	--	leaves	--	PECO:0001062 control exposure	PO:0025034 leaf
27419873	PRJNA319904	GSM2136292	SRR3463968	Ace-0 (9817)	NA	NA	Ace-0	--	leaves	--	PECO:0001062 control exposure	PO:0025034 leaf
27419873	PRJNA319904	GSM2136292	SRR3463969	Ace-0 (9817)	NA	NA	Ace-0	--	leaves	--	PECO:0001062 control exposure	PO:0025034 leaf
27419873	PRJNA319904	GSM2136292	SRR3463958	Ace-0 (9817)	NA	NA	Ace-0	--	leaves	--	PECO:0001062 control exposure	PO:0025034 leaf
27419873	PRJNA319904	GSM2136292	SRR3463955	Ace-0 (9817)	NA	NA	Ace-0	--	leaves	--	PECO:0001062 control exposure	PO:0025034 leaf
27419873	PRJNA319904	GSM2136292	SRR3463950	Ace-0 (9817)	NA	NA	Ace-0	--	leaves	--	PECO:0001062 control exposure	PO:0025034 leaf
27419873	PRJNA319904	GSM2136292	SRR3463961	Ace-0 (9817)	NA	NA	Ace-0	--	leaves	--	PECO:0001062 control exposure	PO:0025034 leaf
27419873	PRJNA319904	GSM2136292	SRR3463970	Ace-0 (9817)	NA	NA	Ace-0	--	leaves	--	PECO:0001062 control exposure	PO:0025034 leaf
27419873	PRJNA319904	GSM2136292	SRR3463960	Ace-0 (9817)	NA	NA	Ace-0	--	leaves	--	PECO:0001062 control exposure	PO:0025034 leaf
27419873	PRJNA319904	GSM2136292	SRR3463972	Ace-0 (9817)	NA	NA	Ace-0	--	leaves	--	PECO:0001062 control exposure	PO:0025034 leaf
27419873	PRJNA319904	GSM2136292	SRR3463966	Ace-0 (9817)	NA	NA	Ace-0	--	leaves	--	PECO:0001062 control exposure	PO:0025034 leaf
27419873	PRJNA319904	GSM2136292	SRR3463971	Ace-0 (9817)	NA	NA	Ace-0	--	leaves	--	PECO:0001062 control exposure	PO:0025034 leaf
27419873	PRJNA319904	GSM2136293	SRR3463975	Amu-0 (9819)	NA	NA	Amu-0	--	leaves	--	PECO:0001062 control exposure	PO:0025034 leaf
27419873	PRJNA319904	GSM2136293	SRR3463979	Amu-0 (9819)	NA	NA	Amu-0	--	leaves	--	PECO:0001062 control exposure	PO:0025034 leaf
27419873	PRJNA319904	GSM2136293	SRR3463974	Amu-0 (9819)	NA	NA	Amu-0	--	leaves	--	PECO:0001062 control exposure	PO:0025034 leaf
27419873	PRJNA319904	GSM2136293	SRR3463978	Amu-0 (9819)	NA	NA	Amu-0	--	leaves	--	PECO:0001062 control exposure	PO:0025034 leaf
27419873	PRJNA319904	GSM2136293	SRR3463976	Amu-0 (9819)	NA	NA	Amu-0	--	leaves	--	PECO:0001062 control exposure	PO:0025034 leaf
27419873	PRJNA319904	GSM2136293	SRR3463982	Amu-0 (9819)	NA	NA	Amu-0	--	leaves	--	PECO:0001062 control exposure	PO:0025034 leaf
27419873	PRJNA319904	GSM2136293	SRR3463980	Amu-0 (9819)	NA	NA	Amu-0	--	leaves	--	PECO:0001062 control exposure	PO:0025034 leaf
27419873	PRJNA319904	GSM2136293	SRR3463981	Amu-0 (9819)	NA	NA	Amu-0	--	leaves	--	PECO:0001062 control exposure	PO:0025034 leaf
27419873	PRJNA319904	GSM2136293	SRR3463973	Amu-0 (9819)	NA	NA	Amu-0	--	leaves	--	PECO:0001062 control exposure	PO:0025034 leaf
27419873	PRJNA319904	GSM2136293	SRR3463977	Amu-0 (9819)	NA	NA	Amu-0	--	leaves	--	PECO:0001062 control exposure	PO:0025034 leaf
27419873	PRJNA319904	GSM2136294	SRR3463990	Aru-0 (9821)	NA	NA	Aru-0	--	leaves	--	PECO:0001062 control exposure	PO:0025034 leaf
27419873	PRJNA319904	GSM2136294	SRR3463983	Aru-0 (9821)	NA	NA	Aru-0	--	leaves	--	PECO:0001062 control exposure	PO:0025034 leaf
27419873	PRJNA319904	GSM2136294	SRR3463989	Aru-0 (9821)	NA	NA	Aru-0	--	leaves	--	PECO:0001062 control exposure	PO:0025034 leaf
27419873	PRJNA319904	GSM2136294	SRR3463991	Aru-0 (9821)	NA	NA	Aru-0	--	leaves	--	PECO:0001062 control exposure	PO:0025034 leaf
27419873	PRJNA319904	GSM2136294	SRR3463988	Aru-0 (9821)	NA	NA	Aru-0	--	leaves	--	PECO:0001062 control exposure	PO:0025034 leaf
27419873	PRJNA319904	GSM2136294	SRR3463994	Aru-0 (9821)	NA	NA	Aru-0	--	leaves	--	PECO:0001062 control exposure	PO:0025034 leaf
27419873	PRJNA319904	GSM2136294	SRR3463985	Aru-0 (9821)	NA	NA	Aru-0	--	leaves	--	PECO:0001062 control exposure	PO:0025034 leaf
27419873	PRJNA319904	GSM2136294	SRR3463984	Aru-0 (9821)	NA	NA	Aru-0	--	leaves	--	PECO:0001062 control exposure	PO:0025034 leaf
27419873	PRJNA319904	GSM2136294	SRR3463992	Aru-0 (9821)	NA	NA	Aru-0	--	leaves	--	PECO:0001062 control exposure	PO:0025034 leaf
27419873	PRJNA319904	GSM2136294	SRR3463987	Aru-0 (9821)	NA	NA	Aru-0	--	leaves	--	PECO:0001062 control exposure	PO:0025034 leaf
27419873	PRJNA319904	GSM2136294	SRR3463986	Aru-0 (9821)	NA	NA	Aru-0	--	leaves	--	PECO:0001062 control exposure	PO:0025034 leaf
27419873	PRJNA319904	GSM2136294	SRR3463993	Aru-0 (9821)	NA	NA	Aru-0	--	leaves	--	PECO:0001062 control exposure	PO:0025034 leaf
27419873	PRJNA319904	GSM2136295	SRR3463997	Bae-0 (9823)	NA	NA	Bae-0	--	leaves	--	PECO:0001062 control exposure	PO:0025034 leaf
27419873	PRJNA319904	GSM2136295	SRR3463995	Bae-0 (9823)	NA	NA	Bae-0	--	leaves	--	PECO:0001062 control exposure	PO:0025034 leaf
27419873	PRJNA319904	GSM2136295	SRR3463999	Bae-0 (9823)	NA	NA	Bae-0	--	leaves	--	PECO:0001062 control exposure	PO:0025034 leaf
27419873	PRJNA319904	GSM2136295	SRR3463998	Bae-0 (9823)	NA	NA	Bae-0	--	leaves	--	PECO:0001062 control exposure	PO:0025034 leaf
27419873	PRJNA319904	GSM2136295	SRR3464000	Bae-0 (9823)	NA	NA	Bae-0	--	leaves	--	PECO:0001062 control exposure	PO:0025034 leaf
27419873	PRJNA319904	GSM2136295	SRR3463996	Bae-0 (9823)	NA	NA	Bae-0	--	leaves	--	PECO:0001062 control exposure	PO:0025034 leaf
27419873	PRJNA319904	GSM2136295	SRR3464002	Bae-0 (9823)	NA	NA	Bae-0	--	leaves	--	PECO:0001062 control exposure	PO:0025034 leaf
27419873	PRJNA319904	GSM2136295	SRR3464001	Bae-0 (9823)	NA	NA	Bae-0	--	leaves	--	PECO:0001062 control exposure	PO:0025034 leaf
27419873	PRJNA319904	GSM2136296	SRR3464004	Bes-5 (9824)	NA	NA	Bes-5	--	leaves	--	PECO:0001062 control exposure	PO:0025034 leaf
27419873	PRJNA319904	GSM2136296	SRR3464003	Bes-5 (9824)	NA	NA	Bes-5	--	leaves	--	PECO:0001062 control exposure	PO:0025034 leaf
27419873	PRJNA319904	GSM2136297	SRR3464010	Boa-0 (9825)	NA	NA	Boa-0	--	leaves	--	PECO:0001062 control exposure	PO:0025034 leaf
27419873	PRJNA319904	GSM2136297	SRR3464006	Boa-0 (9825)	NA	NA	Boa-0	--	leaves	--	PECO:0001062 control exposure	PO:0025034 leaf
27419873	PRJNA319904	GSM2136297	SRR3464011	Boa-0 (9825)	NA	NA	Boa-0	--	leaves	--	PECO:0001062 control exposure	PO:0025034 leaf
27419873	PRJNA319904	GSM2136297	SRR3464012	Boa-0 (9825)	NA	NA	Boa-0	--	leaves	--	PECO:0001062 control exposure	PO:0025034 leaf
27419873	PRJNA319904	GSM2136297	SRR3464008	Boa-0 (9825)	NA	NA	Boa-0	--	leaves	--	PECO:0001062 control exposure	PO:0025034 leaf
27419873	PRJNA319904	GSM2136297	SRR3464005	Boa-0 (9825)	NA	NA	Boa-0	--	leaves	--	PECO:0001062 control exposure	PO:0025034 leaf
27419873	PRJNA319904	GSM2136297	SRR3464009	Boa-0 (9825)	NA	NA	Boa-0	--	leaves	--	PECO:0001062 control exposure	PO:0025034 leaf
27419873	PRJNA319904	GSM2136297	SRR3464007	Boa-0 (9825)	NA	NA	Boa-0	--	leaves	--	PECO:0001062 control exposure	PO:0025034 leaf
27419873	PRJNA319904	GSM2136298	SRR3464020	Bor-0 (9826)	NA	NA	Bor-0	--	leaves	--	PECO:0001062 control exposure	PO:0025034 leaf
27419873	PRJNA319904	GSM2136298	SRR3464023	Bor-0 (9826)	NA	NA	Bor-0	--	leaves	--	PECO:0001062 control exposure	PO:0025034 leaf
27419873	PRJNA319904	GSM2136298	SRR3464013	Bor-0 (9826)	NA	NA	Bor-0	--	leaves	--	PECO:0001062 control exposure	PO:0025034 leaf
27419873	PRJNA319904	GSM2136298	SRR3464017	Bor-0 (9826)	NA	NA	Bor-0	--	leaves	--	PECO:0001062 control exposure	PO:0025034 leaf
27419873	PRJNA319904	GSM2136298	SRR3464014	Bor-0 (9826)	NA	NA	Bor-0	--	leaves	--	PECO:0001062 control exposure	PO:0025034 leaf
27419873	PRJNA319904	GSM2136298	SRR3464015	Bor-0 (9826)	NA	NA	Bor-0	--	leaves	--	PECO:0001062 control exposure	PO:0025034 leaf
27419873	PRJNA319904	GSM2136298	SRR3464021	Bor-0 (9826)	NA	NA	Bor-0	--	leaves	--	PECO:0001062 control exposure	PO:0025034 leaf
27419873	PRJNA319904	GSM2136298	SRR3464019	Bor-0 (9826)	NA	NA	Bor-0	--	leaves	--	PECO:0001062 control exposure	PO:0025034 leaf
27419873	PRJNA319904	GSM2136298	SRR3464018	Bor-0 (9826)	NA	NA	Bor-0	--	leaves	--	PECO:0001062 control exposure	PO:0025034 leaf
27419873	PRJNA319904	GSM2136298	SRR3464016	Bor-0 (9826)	NA	NA	Bor-0	--	leaves	--	PECO:0001062 control exposure	PO:0025034 leaf
27419873	PRJNA319904	GSM2136298	SRR3464022	Bor-0 (9826)	NA	NA	Bor-0	--	leaves	--	PECO:0001062 control exposure	PO:0025034 leaf
27419873	PRJNA319904	GSM2136298	SRR3464024	Bor-0 (9826)	NA	NA	Bor-0	--	leaves	--	PECO:0001062 control exposure	PO:0025034 leaf
27419873	PRJNA319904	GSM2136299	SRR3464027	Bos-0 (9827)	NA	NA	Bos-0	--	leaves	--	PECO:0001062 control exposure	PO:0025034 leaf
27419873	PRJNA319904	GSM2136299	SRR3464025	Bos-0 (9827)	NA	NA	Bos-0	--	leaves	--	PECO:0001062 control exposure	PO:0025034 leaf
27419873	PRJNA319904	GSM2136299	SRR3464028	Bos-0 (9827)	NA	NA	Bos-0	--	leaves	--	PECO:0001062 control exposure	PO:0025034 leaf
27419873	PRJNA319904	GSM2136299	SRR3464026	Bos-0 (9827)	NA	NA	Bos-0	--	leaves	--	PECO:0001062 control exposure	PO:0025034 leaf
27419873	PRJNA319904	GSM2136300	SRR3464032	Bra-0 (9828)	NA	NA	Bra-0	--	leaves	--	PECO:0001062 control exposure	PO:0025034 leaf
27419873	PRJNA319904	GSM2136300	SRR3464035	Bra-0 (9828)	NA	NA	Bra-0	--	leaves	--	PECO:0001062 control exposure	PO:0025034 leaf
27419873	PRJNA319904	GSM2136300	SRR3464036	Bra-0 (9828)	NA	NA	Bra-0	--	leaves	--	PECO:0001062 control exposure	PO:0025034 leaf
27419873	PRJNA319904	GSM2136300	SRR3464033	Bra-0 (9828)	NA	NA	Bra-0	--	leaves	--	PECO:0001062 control exposure	PO:0025034 leaf
27419873	PRJNA319904	GSM2136300	SRR3464038	Bra-0 (9828)	NA	NA	Bra-0	--	leaves	--	PECO:0001062 control exposure	PO:0025034 leaf
27419873	PRJNA319904	GSM2136300	SRR3464034	Bra-0 (9828)	NA	NA	Bra-0	--	leaves	--	PECO:0001062 control exposure	PO:0025034 leaf
27419873	PRJNA319904	GSM2136300	SRR3464030	Bra-0 (9828)	NA	NA	Bra-0	--	leaves	--	PECO:0001062 control exposure	PO:0025034 leaf
27419873	PRJNA319904	GSM2136300	SRR3464029	Bra-0 (9828)	NA	NA	Bra-0	--	leaves	--	PECO:0001062 control exposure	PO:0025034 leaf
27419873	PRJNA319904	GSM2136300	SRR3464037	Bra-0 (9828)	NA	NA	Bra-0	--	leaves	--	PECO:0001062 control exposure	PO:0025034 leaf
27419873	PRJNA319904	GSM2136300	SRR3464031	Bra-0 (9828)	NA	NA	Bra-0	--	leaves	--	PECO:0001062 control exposure	PO:0025034 leaf
27419873	PRJNA319904	GSM2136301	SRR3464043	Bur-0 (9829)	NA	NA	Bur-0	--	leaves	--	PECO:0001062 control exposure	PO:0025034 leaf
27419873	PRJNA319904	GSM2136301	SRR3464039	Bur-0 (9829)	NA	NA	Bur-0	--	leaves	--	PECO:0001062 control exposure	PO:0025034 leaf
27419873	PRJNA319904	GSM2136301	SRR3464044	Bur-0 (9829)	NA	NA	Bur-0	--	leaves	--	PECO:0001062 control exposure	PO:0025034 leaf
27419873	PRJNA319904	GSM2136301	SRR3464041	Bur-0 (9829)	NA	NA	Bur-0	--	leaves	--	PECO:0001062 control exposure	PO:0025034 leaf
27419873	PRJNA319904	GSM2136301	SRR3464045	Bur-0 (9829)	NA	NA	Bur-0	--	leaves	--	PECO:0001062 control exposure	PO:0025034 leaf
27419873	PRJNA319904	GSM2136301	SRR3464042	Bur-0 (9829)	NA	NA	Bur-0	--	leaves	--	PECO:0001062 control exposure	PO:0025034 leaf
27419873	PRJNA319904	GSM2136301	SRR3464047	Bur-0 (9829)	NA	NA	Bur-0	--	leaves	--	PECO:0001062 control exposure	PO:0025034 leaf
27419873	PRJNA319904	GSM2136301	SRR3464040	Bur-0 (9829)	NA	NA	Bur-0	--	leaves	--	PECO:0001062 control exposure	PO:0025034 leaf
27419873	PRJNA319904	GSM2136301	SRR3464046	Bur-0 (9829)	NA	NA	Bur-0	--	leaves	--	PECO:0001062 control exposure	PO:0025034 leaf
27419873	PRJNA319904	GSM2136302	SRR3464051	Bus-0 (9830)	NA	NA	Bus-0	--	leaves	--	PECO:0001062 control exposure	PO:0025034 leaf
27419873	PRJNA319904	GSM2136302	SRR3464049	Bus-0 (9830)	NA	NA	Bus-0	--	leaves	--	PECO:0001062 control exposure	PO:0025034 leaf
27419873	PRJNA319904	GSM2136302	SRR3464048	Bus-0 (9830)	NA	NA	Bus-0	--	leaves	--	PECO:0001062 control exposure	PO:0025034 leaf
27419873	PRJNA319904	GSM2136302	SRR3464053	Bus-0 (9830)	NA	NA	Bus-0	--	leaves	--	PECO:0001062 control exposure	PO:0025034 leaf
27419873	PRJNA319904	GSM2136302	SRR3464050	Bus-0 (9830)	NA	NA	Bus-0	--	leaves	--	PECO:0001062 control exposure	PO:0025034 leaf
27419873	PRJNA319904	GSM2136302	SRR3464055	Bus-0 (9830)	NA	NA	Bus-0	--	leaves	--	PECO:0001062 control exposure	PO:0025034 leaf
27419873	PRJNA319904	GSM2136302	SRR3464052	Bus-0 (9830)	NA	NA	Bus-0	--	leaves	--	PECO:0001062 control exposure	PO:0025034 leaf
27419873	PRJNA319904	GSM2136302	SRR3464054	Bus-0 (9830)	NA	NA	Bus-0	--	leaves	--	PECO:0001062 control exposure	PO:0025034 leaf
27419873	PRJNA319904	GSM2136303	SRR3464064	Cas-0 (9831)	NA	NA	Cas-0	--	leaves	--	PECO:0001062 control exposure	PO:0025034 leaf
27419873	PRJNA319904	GSM2136303	SRR3464056	Cas-0 (9831)	NA	NA	Cas-0	--	leaves	--	PECO:0001062 control exposure	PO:0025034 leaf
27419873	PRJNA319904	GSM2136303	SRR3464063	Cas-0 (9831)	NA	NA	Cas-0	--	leaves	--	PECO:0001062 control exposure	PO:0025034 leaf
27419873	PRJNA319904	GSM2136303	SRR3464065	Cas-0 (9831)	NA	NA	Cas-0	--	leaves	--	PECO:0001062 control exposure	PO:0025034 leaf
27419873	PRJNA319904	GSM2136303	SRR3464062	Cas-0 (9831)	NA	NA	Cas-0	--	leaves	--	PECO:0001062 control exposure	PO:0025034 leaf
27419873	PRJNA319904	GSM2136303	SRR3464059	Cas-0 (9831)	NA	NA	Cas-0	--	leaves	--	PECO:0001062 control exposure	PO:0025034 leaf
27419873	PRJNA319904	GSM2136303	SRR3464058	Cas-0 (9831)	NA	NA	Cas-0	--	leaves	--	PECO:0001062 control exposure	PO:0025034 leaf
27419873	PRJNA319904	GSM2136303	SRR3464060	Cas-0 (9831)	NA	NA	Cas-0	--	leaves	--	PECO:0001062 control exposure	PO:0025034 leaf
27419873	PRJNA319904	GSM2136303	SRR3464057	Cas-0 (9831)	NA	NA	Cas-0	--	leaves	--	PECO:0001062 control exposure	PO:0025034 leaf
27419873	PRJNA319904	GSM2136303	SRR3464061	Cas-0 (9831)	NA	NA	Cas-0	--	leaves	--	PECO:0001062 control exposure	PO:0025034 leaf
27419873	PRJNA319904	GSM2136303	SRR3464066	Cas-0 (9831)	NA	NA	Cas-0	--	leaves	--	PECO:0001062 control exposure	PO:0025034 leaf
27419873	PRJNA319904	GSM2136304	SRR3464071	Cat-0 (9832)	NA	NA	Cat-0	--	leaves	--	PECO:0001062 control exposure	PO:0025034 leaf
27419873	PRJNA319904	GSM2136304	SRR3464075	Cat-0 (9832)	NA	NA	Cat-0	--	leaves	--	PECO:0001062 control exposure	PO:0025034 leaf
27419873	PRJNA319904	GSM2136304	SRR3464078	Cat-0 (9832)	NA	NA	Cat-0	--	leaves	--	PECO:0001062 control exposure	PO:0025034 leaf
27419873	PRJNA319904	GSM2136304	SRR3464072	Cat-0 (9832)	NA	NA	Cat-0	--	leaves	--	PECO:0001062 control exposure	PO:0025034 leaf
27419873	PRJNA319904	GSM2136304	SRR3464073	Cat-0 (9832)	NA	NA	Cat-0	--	leaves	--	PECO:0001062 control exposure	PO:0025034 leaf
27419873	PRJNA319904	GSM2136304	SRR3464068	Cat-0 (9832)	NA	NA	Cat-0	--	leaves	--	PECO:0001062 control exposure	PO:0025034 leaf
27419873	PRJNA319904	GSM2136304	SRR3464067	Cat-0 (9832)	NA	NA	Cat-0	--	leaves	--	PECO:0001062 control exposure	PO:0025034 leaf
27419873	PRJNA319904	GSM2136304	SRR3464070	Cat-0 (9832)	NA	NA	Cat-0	--	leaves	--	PECO:0001062 control exposure	PO:0025034 leaf
27419873	PRJNA319904	GSM2136304	SRR3464076	Cat-0 (9832)	NA	NA	Cat-0	--	leaves	--	PECO:0001062 control exposure	PO:0025034 leaf
27419873	PRJNA319904	GSM2136304	SRR3464077	Cat-0 (9832)	NA	NA	Cat-0	--	leaves	--	PECO:0001062 control exposure	PO:0025034 leaf
27419873	PRJNA319904	GSM2136304	SRR3464069	Cat-0 (9832)	NA	NA	Cat-0	--	leaves	--	PECO:0001062 control exposure	PO:0025034 leaf
27419873	PRJNA319904	GSM2136304	SRR3464074	Cat-0 (9832)	NA	NA	Cat-0	--	leaves	--	PECO:0001062 control exposure	PO:0025034 leaf
27419873	PRJNA319904	GSM2136305	SRR3464087	Cha-0 (9833)	NA	NA	Cha-0	--	leaves	--	PECO:0001062 control exposure	PO:0025034 leaf
27419873	PRJNA319904	GSM2136305	SRR3464084	Cha-0 (9833)	NA	NA	Cha-0	--	leaves	--	PECO:0001062 control exposure	PO:0025034 leaf
27419873	PRJNA319904	GSM2136305	SRR3464085	Cha-0 (9833)	NA	NA	Cha-0	--	leaves	--	PECO:0001062 control exposure	PO:0025034 leaf
27419873	PRJNA319904	GSM2136305	SRR3464088	Cha-0 (9833)	NA	NA	Cha-0	--	leaves	--	PECO:0001062 control exposure	PO:0025034 leaf
27419873	PRJNA319904	GSM2136305	SRR3464081	Cha-0 (9833)	NA	NA	Cha-0	--	leaves	--	PECO:0001062 control exposure	PO:0025034 leaf
27419873	PRJNA319904	GSM2136305	SRR3464079	Cha-0 (9833)	NA	NA	Cha-0	--	leaves	--	PECO:0001062 control exposure	PO:0025034 leaf
27419873	PRJNA319904	GSM2136305	SRR3464083	Cha-0 (9833)	NA	NA	Cha-0	--	leaves	--	PECO:0001062 control exposure	PO:0025034 leaf
27419873	PRJNA319904	GSM2136305	SRR3464080	Cha-0 (9833)	NA	NA	Cha-0	--	leaves	--	PECO:0001062 control exposure	PO:0025034 leaf
27419873	PRJNA319904	GSM2136305	SRR3464082	Cha-0 (9833)	NA	NA	Cha-0	--	leaves	--	PECO:0001062 control exposure	PO:0025034 leaf
27419873	PRJNA319904	GSM2136305	SRR3464090	Cha-0 (9833)	NA	NA	Cha-0	--	leaves	--	PECO:0001062 control exposure	PO:0025034 leaf
27419873	PRJNA319904	GSM2136305	SRR3464089	Cha-0 (9833)	NA	NA	Cha-0	--	leaves	--	PECO:0001062 control exposure	PO:0025034 leaf
27419873	PRJNA319904	GSM2136305	SRR3464086	Cha-0 (9833)	NA	NA	Cha-0	--	leaves	--	PECO:0001062 control exposure	PO:0025034 leaf
27419873	PRJNA319904	GSM2136306	SRR3464091	Cho-0 (9834)	NA	NA	Cho-0	--	leaves	--	PECO:0001062 control exposure	PO:0025034 leaf
27419873	PRJNA319904	GSM2136306	SRR3464093	Cho-0 (9834)	NA	NA	Cho-0	--	leaves	--	PECO:0001062 control exposure	PO:0025034 leaf
27419873	PRJNA319904	GSM2136306	SRR3464092	Cho-0 (9834)	NA	NA	Cho-0	--	leaves	--	PECO:0001062 control exposure	PO:0025034 leaf
27419873	PRJNA319904	GSM2136307	SRR3464096	Cir-0 (9835)	NA	NA	Cir-0	--	leaves	--	PECO:0001062 control exposure	PO:0025034 leaf
27419873	PRJNA319904	GSM2136307	SRR3464100	Cir-0 (9835)	NA	NA	Cir-0	--	leaves	--	PECO:0001062 control exposure	PO:0025034 leaf
27419873	PRJNA319904	GSM2136307	SRR3464101	Cir-0 (9835)	NA	NA	Cir-0	--	leaves	--	PECO:0001062 control exposure	PO:0025034 leaf
27419873	PRJNA319904	GSM2136307	SRR3464099	Cir-0 (9835)	NA	NA	Cir-0	--	leaves	--	PECO:0001062 control exposure	PO:0025034 leaf
27419873	PRJNA319904	GSM2136307	SRR3464094	Cir-0 (9835)	NA	NA	Cir-0	--	leaves	--	PECO:0001062 control exposure	PO:0025034 leaf
27419873	PRJNA319904	GSM2136307	SRR3464095	Cir-0 (9835)	NA	NA	Cir-0	--	leaves	--	PECO:0001062 control exposure	PO:0025034 leaf
27419873	PRJNA319904	GSM2136307	SRR3464097	Cir-0 (9835)	NA	NA	Cir-0	--	leaves	--	PECO:0001062 control exposure	PO:0025034 leaf
27419873	PRJNA319904	GSM2136307	SRR3464098	Cir-0 (9835)	NA	NA	Cir-0	--	leaves	--	PECO:0001062 control exposure	PO:0025034 leaf
27419873	PRJNA319904	GSM2136308	SRR3464104	Cod-0 (9836)	NA	NA	Cod-0	--	leaves	--	PECO:0001062 control exposure	PO:0025034 leaf
27419873	PRJNA319904	GSM2136308	SRR3464103	Cod-0 (9836)	NA	NA	Cod-0	--	leaves	--	PECO:0001062 control exposure	PO:0025034 leaf
27419873	PRJNA319904	GSM2136308	SRR3464102	Cod-0 (9836)	NA	NA	Cod-0	--	leaves	--	PECO:0001062 control exposure	PO:0025034 leaf
27419873	PRJNA319904	GSM2136309	SRR3464112	Cot-0 (9838)	NA	NA	Cot-0	--	leaves	--	PECO:0001062 control exposure	PO:0025034 leaf
27419873	PRJNA319904	GSM2136309	SRR3464111	Cot-0 (9838)	NA	NA	Cot-0	--	leaves	--	PECO:0001062 control exposure	PO:0025034 leaf
27419873	PRJNA319904	GSM2136309	SRR3464113	Cot-0 (9838)	NA	NA	Cot-0	--	leaves	--	PECO:0001062 control exposure	PO:0025034 leaf
27419873	PRJNA319904	GSM2136309	SRR3464110	Cot-0 (9838)	NA	NA	Cot-0	--	leaves	--	PECO:0001062 control exposure	PO:0025034 leaf
27419873	PRJNA319904	GSM2136309	SRR3464109	Cot-0 (9838)	NA	NA	Cot-0	--	leaves	--	PECO:0001062 control exposure	PO:0025034 leaf
27419873	PRJNA319904	GSM2136309	SRR3464105	Cot-0 (9838)	NA	NA	Cot-0	--	leaves	--	PECO:0001062 control exposure	PO:0025034 leaf
27419873	PRJNA319904	GSM2136309	SRR3464108	Cot-0 (9838)	NA	NA	Cot-0	--	leaves	--	PECO:0001062 control exposure	PO:0025034 leaf
27419873	PRJNA319904	GSM2136309	SRR3464114	Cot-0 (9838)	NA	NA	Cot-0	--	leaves	--	PECO:0001062 control exposure	PO:0025034 leaf
27419873	PRJNA319904	GSM2136309	SRR3464107	Cot-0 (9838)	NA	NA	Cot-0	--	leaves	--	PECO:0001062 control exposure	PO:0025034 leaf
27419873	PRJNA319904	GSM2136309	SRR3464106	Cot-0 (9838)	NA	NA	Cot-0	--	leaves	--	PECO:0001062 control exposure	PO:0025034 leaf
27419873	PRJNA319904	GSM2136310	SRR3464118	Coy-0 (9839)	NA	NA	Coy-0	--	leaves	--	PECO:0001062 control exposure	PO:0025034 leaf
27419873	PRJNA319904	GSM2136310	SRR3464121	Coy-0 (9839)	NA	NA	Coy-0	--	leaves	--	PECO:0001062 control exposure	PO:0025034 leaf
27419873	PRJNA319904	GSM2136310	SRR3464117	Coy-0 (9839)	NA	NA	Coy-0	--	leaves	--	PECO:0001062 control exposure	PO:0025034 leaf
27419873	PRJNA319904	GSM2136310	SRR3464119	Coy-0 (9839)	NA	NA	Coy-0	--	leaves	--	PECO:0001062 control exposure	PO:0025034 leaf
27419873	PRJNA319904	GSM2136310	SRR3464115	Coy-0 (9839)	NA	NA	Coy-0	--	leaves	--	PECO:0001062 control exposure	PO:0025034 leaf
27419873	PRJNA319904	GSM2136310	SRR3464120	Coy-0 (9839)	NA	NA	Coy-0	--	leaves	--	PECO:0001062 control exposure	PO:0025034 leaf
27419873	PRJNA319904	GSM2136310	SRR3464116	Coy-0 (9839)	NA	NA	Coy-0	--	leaves	--	PECO:0001062 control exposure	PO:0025034 leaf
27419873	PRJNA319904	GSM2136310	SRR3464122	Coy-0 (9839)	NA	NA	Coy-0	--	leaves	--	PECO:0001062 control exposure	PO:0025034 leaf
27419873	PRJNA319904	GSM2136311	SRR3464124	Dar-0 (9840)	NA	NA	Dar-0	--	leaves	--	PECO:0001062 control exposure	PO:0025034 leaf
27419873	PRJNA319904	GSM2136311	SRR3464125	Dar-0 (9840)	NA	NA	Dar-0	--	leaves	--	PECO:0001062 control exposure	PO:0025034 leaf
27419873	PRJNA319904	GSM2136311	SRR3464126	Dar-0 (9840)	NA	NA	Dar-0	--	leaves	--	PECO:0001062 control exposure	PO:0025034 leaf
27419873	PRJNA319904	GSM2136311	SRR3464129	Dar-0 (9840)	NA	NA	Dar-0	--	leaves	--	PECO:0001062 control exposure	PO:0025034 leaf
27419873	PRJNA319904	GSM2136311	SRR3464128	Dar-0 (9840)	NA	NA	Dar-0	--	leaves	--	PECO:0001062 control exposure	PO:0025034 leaf
27419873	PRJNA319904	GSM2136311	SRR3464127	Dar-0 (9840)	NA	NA	Dar-0	--	leaves	--	PECO:0001062 control exposure	PO:0025034 leaf
27419873	PRJNA319904	GSM2136311	SRR3464130	Dar-0 (9840)	NA	NA	Dar-0	--	leaves	--	PECO:0001062 control exposure	PO:0025034 leaf
27419873	PRJNA319904	GSM2136311	SRR3464123	Dar-0 (9840)	NA	NA	Dar-0	--	leaves	--	PECO:0001062 control exposure	PO:0025034 leaf
27419873	PRJNA319904	GSM2136312	SRR3464138	Ees-0 (9841)	NA	NA	Ees-0	--	leaves	--	PECO:0001062 control exposure	PO:0025034 leaf
27419873	PRJNA319904	GSM2136312	SRR3464135	Ees-0 (9841)	NA	NA	Ees-0	--	leaves	--	PECO:0001062 control exposure	PO:0025034 leaf
27419873	PRJNA319904	GSM2136312	SRR3464137	Ees-0 (9841)	NA	NA	Ees-0	--	leaves	--	PECO:0001062 control exposure	PO:0025034 leaf
27419873	PRJNA319904	GSM2136312	SRR3464133	Ees-0 (9841)	NA	NA	Ees-0	--	leaves	--	PECO:0001062 control exposure	PO:0025034 leaf
27419873	PRJNA319904	GSM2136312	SRR3464131	Ees-0 (9841)	NA	NA	Ees-0	--	leaves	--	PECO:0001062 control exposure	PO:0025034 leaf
27419873	PRJNA319904	GSM2136312	SRR3464136	Ees-0 (9841)	NA	NA	Ees-0	--	leaves	--	PECO:0001062 control exposure	PO:0025034 leaf
27419873	PRJNA319904	GSM2136312	SRR3464134	Ees-0 (9841)	NA	NA	Ees-0	--	leaves	--	PECO:0001062 control exposure	PO:0025034 leaf
27419873	PRJNA319904	GSM2136312	SRR3464132	Ees-0 (9841)	NA	NA	Ees-0	--	leaves	--	PECO:0001062 control exposure	PO:0025034 leaf
27419873	PRJNA319904	GSM2136313	SRR3464139	Elp-0 (9843)	NA	NA	Elp-0	--	leaves	--	PECO:0001062 control exposure	PO:0025034 leaf
27419873	PRJNA319904	GSM2136313	SRR3464147	Elp-0 (9843)	NA	NA	Elp-0	--	leaves	--	PECO:0001062 control exposure	PO:0025034 leaf
27419873	PRJNA319904	GSM2136313	SRR3464142	Elp-0 (9843)	NA	NA	Elp-0	--	leaves	--	PECO:0001062 control exposure	PO:0025034 leaf
27419873	PRJNA319904	GSM2136313	SRR3464141	Elp-0 (9843)	NA	NA	Elp-0	--	leaves	--	PECO:0001062 control exposure	PO:0025034 leaf
27419873	PRJNA319904	GSM2136313	SRR3464146	Elp-0 (9843)	NA	NA	Elp-0	--	leaves	--	PECO:0001062 control exposure	PO:0025034 leaf
27419873	PRJNA319904	GSM2136313	SRR3464144	Elp-0 (9843)	NA	NA	Elp-0	--	leaves	--	PECO:0001062 control exposure	PO:0025034 leaf
27419873	PRJNA319904	GSM2136313	SRR3464140	Elp-0 (9843)	NA	NA	Elp-0	--	leaves	--	PECO:0001062 control exposure	PO:0025034 leaf
27419873	PRJNA319904	GSM2136313	SRR3464145	Elp-0 (9843)	NA	NA	Elp-0	--	leaves	--	PECO:0001062 control exposure	PO:0025034 leaf
27419873	PRJNA319904	GSM2136313	SRR3464143	Elp-0 (9843)	NA	NA	Elp-0	--	leaves	--	PECO:0001062 control exposure	PO:0025034 leaf
27419873	PRJNA319904	GSM2136313	SRR3464148	Elp-0 (9843)	NA	NA	Elp-0	--	leaves	--	PECO:0001062 control exposure	PO:0025034 leaf
27419873	PRJNA319904	GSM2136314	SRR3464157	Esn-2 (9844)	NA	NA	Esn-2	--	leaves	--	PECO:0001062 control exposure	PO:0025034 leaf
27419873	PRJNA319904	GSM2136314	SRR3464149	Esn-2 (9844)	NA	NA	Esn-2	--	leaves	--	PECO:0001062 control exposure	PO:0025034 leaf
27419873	PRJNA319904	GSM2136314	SRR3464151	Esn-2 (9844)	NA	NA	Esn-2	--	leaves	--	PECO:0001062 control exposure	PO:0025034 leaf
27419873	PRJNA319904	GSM2136314	SRR3464155	Esn-2 (9844)	NA	NA	Esn-2	--	leaves	--	PECO:0001062 control exposure	PO:0025034 leaf
27419873	PRJNA319904	GSM2136314	SRR3464156	Esn-2 (9844)	NA	NA	Esn-2	--	leaves	--	PECO:0001062 control exposure	PO:0025034 leaf
27419873	PRJNA319904	GSM2136314	SRR3464154	Esn-2 (9844)	NA	NA	Esn-2	--	leaves	--	PECO:0001062 control exposure	PO:0025034 leaf
27419873	PRJNA319904	GSM2136314	SRR3464158	Esn-2 (9844)	NA	NA	Esn-2	--	leaves	--	PECO:0001062 control exposure	PO:0025034 leaf
27419873	PRJNA319904	GSM2136314	SRR3464152	Esn-2 (9844)	NA	NA	Esn-2	--	leaves	--	PECO:0001062 control exposure	PO:0025034 leaf
27419873	PRJNA319904	GSM2136314	SRR3464159	Esn-2 (9844)	NA	NA	Esn-2	--	leaves	--	PECO:0001062 control exposure	PO:0025034 leaf
27419873	PRJNA319904	GSM2136314	SRR3464150	Esn-2 (9844)	NA	NA	Esn-2	--	leaves	--	PECO:0001062 control exposure	PO:0025034 leaf
27419873	PRJNA319904	GSM2136314	SRR3464153	Esn-2 (9844)	NA	NA	Esn-2	--	leaves	--	PECO:0001062 control exposure	PO:0025034 leaf
27419873	PRJNA319904	GSM2136315	SRR3464160	Evs-0 (9845)	NA	NA	Evs-0	--	leaves	--	PECO:0001062 control exposure	PO:0025034 leaf
27419873	PRJNA319904	GSM2136315	SRR3464161	Evs-0 (9845)	NA	NA	Evs-0	--	leaves	--	PECO:0001062 control exposure	PO:0025034 leaf
27419873	PRJNA319904	GSM2136316	SRR3464167	Ezc-2 (9846)	NA	NA	Ezc-2	--	leaves	--	PECO:0001062 control exposure	PO:0025034 leaf
27419873	PRJNA319904	GSM2136316	SRR3464168	Ezc-2 (9846)	NA	NA	Ezc-2	--	leaves	--	PECO:0001062 control exposure	PO:0025034 leaf
27419873	PRJNA319904	GSM2136316	SRR3464163	Ezc-2 (9846)	NA	NA	Ezc-2	--	leaves	--	PECO:0001062 control exposure	PO:0025034 leaf
27419873	PRJNA319904	GSM2136316	SRR3464164	Ezc-2 (9846)	NA	NA	Ezc-2	--	leaves	--	PECO:0001062 control exposure	PO:0025034 leaf
27419873	PRJNA319904	GSM2136316	SRR3464165	Ezc-2 (9846)	NA	NA	Ezc-2	--	leaves	--	PECO:0001062 control exposure	PO:0025034 leaf
27419873	PRJNA319904	GSM2136316	SRR3464162	Ezc-2 (9846)	NA	NA	Ezc-2	--	leaves	--	PECO:0001062 control exposure	PO:0025034 leaf
27419873	PRJNA319904	GSM2136316	SRR3464169	Ezc-2 (9846)	NA	NA	Ezc-2	--	leaves	--	PECO:0001062 control exposure	PO:0025034 leaf
27419873	PRJNA319904	GSM2136316	SRR3464166	Ezc-2 (9846)	NA	NA	Ezc-2	--	leaves	--	PECO:0001062 control exposure	PO:0025034 leaf
27419873	PRJNA319904	GSM2136317	SRR3464173	Glo-1 (9848)	NA	NA	Glo-1	--	leaves	--	PECO:0001062 control exposure	PO:0025034 leaf
27419873	PRJNA319904	GSM2136317	SRR3464177	Glo-1 (9848)	NA	NA	Glo-1	--	leaves	--	PECO:0001062 control exposure	PO:0025034 leaf
27419873	PRJNA319904	GSM2136317	SRR3464172	Glo-1 (9848)	NA	NA	Glo-1	--	leaves	--	PECO:0001062 control exposure	PO:0025034 leaf
27419873	PRJNA319904	GSM2136317	SRR3464176	Glo-1 (9848)	NA	NA	Glo-1	--	leaves	--	PECO:0001062 control exposure	PO:0025034 leaf
27419873	PRJNA319904	GSM2136317	SRR3464170	Glo-1 (9848)	NA	NA	Glo-1	--	leaves	--	PECO:0001062 control exposure	PO:0025034 leaf
27419873	PRJNA319904	GSM2136317	SRR3464171	Glo-1 (9848)	NA	NA	Glo-1	--	leaves	--	PECO:0001062 control exposure	PO:0025034 leaf
27419873	PRJNA319904	GSM2136317	SRR3464175	Glo-1 (9848)	NA	NA	Glo-1	--	leaves	--	PECO:0001062 control exposure	PO:0025034 leaf
27419873	PRJNA319904	GSM2136317	SRR3464174	Glo-1 (9848)	NA	NA	Glo-1	--	leaves	--	PECO:0001062 control exposure	PO:0025034 leaf
27419873	PRJNA319904	GSM2136318	SRR3464181	Gud-3 (9849)	NA	NA	Gud-3	--	leaves	--	PECO:0001062 control exposure	PO:0025034 leaf
27419873	PRJNA319904	GSM2136318	SRR3464187	Gud-3 (9849)	NA	NA	Gud-3	--	leaves	--	PECO:0001062 control exposure	PO:0025034 leaf
27419873	PRJNA319904	GSM2136318	SRR3464180	Gud-3 (9849)	NA	NA	Gud-3	--	leaves	--	PECO:0001062 control exposure	PO:0025034 leaf
27419873	PRJNA319904	GSM2136318	SRR3464178	Gud-3 (9849)	NA	NA	Gud-3	--	leaves	--	PECO:0001062 control exposure	PO:0025034 leaf
27419873	PRJNA319904	GSM2136318	SRR3464184	Gud-3 (9849)	NA	NA	Gud-3	--	leaves	--	PECO:0001062 control exposure	PO:0025034 leaf
27419873	PRJNA319904	GSM2136318	SRR3464183	Gud-3 (9849)	NA	NA	Gud-3	--	leaves	--	PECO:0001062 control exposure	PO:0025034 leaf
27419873	PRJNA319904	GSM2136318	SRR3464185	Gud-3 (9849)	NA	NA	Gud-3	--	leaves	--	PECO:0001062 control exposure	PO:0025034 leaf
27419873	PRJNA319904	GSM2136318	SRR3464179	Gud-3 (9849)	NA	NA	Gud-3	--	leaves	--	PECO:0001062 control exposure	PO:0025034 leaf
27419873	PRJNA319904	GSM2136318	SRR3464189	Gud-3 (9849)	NA	NA	Gud-3	--	leaves	--	PECO:0001062 control exposure	PO:0025034 leaf
27419873	PRJNA319904	GSM2136318	SRR3464182	Gud-3 (9849)	NA	NA	Gud-3	--	leaves	--	PECO:0001062 control exposure	PO:0025034 leaf
27419873	PRJNA319904	GSM2136318	SRR3464186	Gud-3 (9849)	NA	NA	Gud-3	--	leaves	--	PECO:0001062 control exposure	PO:0025034 leaf
27419873	PRJNA319904	GSM2136318	SRR3464188	Gud-3 (9849)	NA	NA	Gud-3	--	leaves	--	PECO:0001062 control exposure	PO:0025034 leaf
27419873	PRJNA319904	GSM2136319	SRR3464190	Hec-0 (9850)	NA	NA	Hec-0	--	leaves	--	PECO:0001062 control exposure	PO:0025034 leaf
27419873	PRJNA319904	GSM2136319	SRR3464191	Hec-0 (9850)	NA	NA	Hec-0	--	leaves	--	PECO:0001062 control exposure	PO:0025034 leaf
27419873	PRJNA319904	GSM2136320	SRR3464199	Hue-3 (9851)	NA	NA	Hue-3	--	leaves	--	PECO:0001062 control exposure	PO:0025034 leaf
27419873	PRJNA319904	GSM2136320	SRR3464196	Hue-3 (9851)	NA	NA	Hue-3	--	leaves	--	PECO:0001062 control exposure	PO:0025034 leaf
27419873	PRJNA319904	GSM2136320	SRR3464193	Hue-3 (9851)	NA	NA	Hue-3	--	leaves	--	PECO:0001062 control exposure	PO:0025034 leaf
27419873	PRJNA319904	GSM2136320	SRR3464197	Hue-3 (9851)	NA	NA	Hue-3	--	leaves	--	PECO:0001062 control exposure	PO:0025034 leaf
27419873	PRJNA319904	GSM2136320	SRR3464195	Hue-3 (9851)	NA	NA	Hue-3	--	leaves	--	PECO:0001062 control exposure	PO:0025034 leaf
27419873	PRJNA319904	GSM2136320	SRR3464198	Hue-3 (9851)	NA	NA	Hue-3	--	leaves	--	PECO:0001062 control exposure	PO:0025034 leaf
27419873	PRJNA319904	GSM2136320	SRR3464200	Hue-3 (9851)	NA	NA	Hue-3	--	leaves	--	PECO:0001062 control exposure	PO:0025034 leaf
27419873	PRJNA319904	GSM2136320	SRR3464194	Hue-3 (9851)	NA	NA	Hue-3	--	leaves	--	PECO:0001062 control exposure	PO:0025034 leaf
27419873	PRJNA319904	GSM2136320	SRR3464192	Hue-3 (9851)	NA	NA	Hue-3	--	leaves	--	PECO:0001062 control exposure	PO:0025034 leaf
27419873	PRJNA319904	GSM2136321	SRR3464208	Ini-0 (9852)	NA	NA	Ini-0	--	leaves	--	PECO:0001062 control exposure	PO:0025034 leaf
27419873	PRJNA319904	GSM2136321	SRR3464211	Ini-0 (9852)	NA	NA	Ini-0	--	leaves	--	PECO:0001062 control exposure	PO:0025034 leaf
27419873	PRJNA319904	GSM2136321	SRR3464204	Ini-0 (9852)	NA	NA	Ini-0	--	leaves	--	PECO:0001062 control exposure	PO:0025034 leaf
27419873	PRJNA319904	GSM2136321	SRR3464210	Ini-0 (9852)	NA	NA	Ini-0	--	leaves	--	PECO:0001062 control exposure	PO:0025034 leaf
27419873	PRJNA319904	GSM2136321	SRR3464207	Ini-0 (9852)	NA	NA	Ini-0	--	leaves	--	PECO:0001062 control exposure	PO:0025034 leaf
27419873	PRJNA319904	GSM2136321	SRR3464206	Ini-0 (9852)	NA	NA	Ini-0	--	leaves	--	PECO:0001062 control exposure	PO:0025034 leaf
27419873	PRJNA319904	GSM2136321	SRR3464209	Ini-0 (9852)	NA	NA	Ini-0	--	leaves	--	PECO:0001062 control exposure	PO:0025034 leaf
27419873	PRJNA319904	GSM2136321	SRR3464202	Ini-0 (9852)	NA	NA	Ini-0	--	leaves	--	PECO:0001062 control exposure	PO:0025034 leaf
27419873	PRJNA319904	GSM2136321	SRR3464203	Ini-0 (9852)	NA	NA	Ini-0	--	leaves	--	PECO:0001062 control exposure	PO:0025034 leaf
27419873	PRJNA319904	GSM2136321	SRR3464201	Ini-0 (9852)	NA	NA	Ini-0	--	leaves	--	PECO:0001062 control exposure	PO:0025034 leaf
27419873	PRJNA319904	GSM2136321	SRR3464205	Ini-0 (9852)	NA	NA	Ini-0	--	leaves	--	PECO:0001062 control exposure	PO:0025034 leaf
27419873	PRJNA319904	GSM2136322	SRR3464223	Lac-0 (9853)	NA	NA	Lac-0	--	leaves	--	PECO:0001062 control exposure	PO:0025034 leaf
27419873	PRJNA319904	GSM2136322	SRR3464218	Lac-0 (9853)	NA	NA	Lac-0	--	leaves	--	PECO:0001062 control exposure	PO:0025034 leaf
27419873	PRJNA319904	GSM2136322	SRR3464213	Lac-0 (9853)	NA	NA	Lac-0	--	leaves	--	PECO:0001062 control exposure	PO:0025034 leaf
27419873	PRJNA319904	GSM2136322	SRR3464214	Lac-0 (9853)	NA	NA	Lac-0	--	leaves	--	PECO:0001062 control exposure	PO:0025034 leaf
27419873	PRJNA319904	GSM2136322	SRR3464212	Lac-0 (9853)	NA	NA	Lac-0	--	leaves	--	PECO:0001062 control exposure	PO:0025034 leaf
27419873	PRJNA319904	GSM2136322	SRR3464220	Lac-0 (9853)	NA	NA	Lac-0	--	leaves	--	PECO:0001062 control exposure	PO:0025034 leaf
27419873	PRJNA319904	GSM2136322	SRR3464217	Lac-0 (9853)	NA	NA	Lac-0	--	leaves	--	PECO:0001062 control exposure	PO:0025034 leaf
27419873	PRJNA319904	GSM2136322	SRR3464222	Lac-0 (9853)	NA	NA	Lac-0	--	leaves	--	PECO:0001062 control exposure	PO:0025034 leaf
27419873	PRJNA319904	GSM2136322	SRR3464221	Lac-0 (9853)	NA	NA	Lac-0	--	leaves	--	PECO:0001062 control exposure	PO:0025034 leaf
27419873	PRJNA319904	GSM2136322	SRR3464216	Lac-0 (9853)	NA	NA	Lac-0	--	leaves	--	PECO:0001062 control exposure	PO:0025034 leaf
27419873	PRJNA319904	GSM2136322	SRR3464215	Lac-0 (9853)	NA	NA	Lac-0	--	leaves	--	PECO:0001062 control exposure	PO:0025034 leaf
27419873	PRJNA319904	GSM2136322	SRR3464219	Lac-0 (9853)	NA	NA	Lac-0	--	leaves	--	PECO:0001062 control exposure	PO:0025034 leaf
27419873	PRJNA319904	GSM2136323	SRR3464226	Laf-1 (9854)	NA	NA	Laf-1	--	leaves	--	PECO:0001062 control exposure	PO:0025034 leaf
27419873	PRJNA319904	GSM2136323	SRR3464224	Laf-1 (9854)	NA	NA	Laf-1	--	leaves	--	PECO:0001062 control exposure	PO:0025034 leaf
27419873	PRJNA319904	GSM2136323	SRR3464227	Laf-1 (9854)	NA	NA	Laf-1	--	leaves	--	PECO:0001062 control exposure	PO:0025034 leaf
27419873	PRJNA319904	GSM2136323	SRR3464231	Laf-1 (9854)	NA	NA	Laf-1	--	leaves	--	PECO:0001062 control exposure	PO:0025034 leaf
27419873	PRJNA319904	GSM2136323	SRR3464225	Laf-1 (9854)	NA	NA	Laf-1	--	leaves	--	PECO:0001062 control exposure	PO:0025034 leaf
27419873	PRJNA319904	GSM2136323	SRR3464230	Laf-1 (9854)	NA	NA	Laf-1	--	leaves	--	PECO:0001062 control exposure	PO:0025034 leaf
27419873	PRJNA319904	GSM2136323	SRR3464228	Laf-1 (9854)	NA	NA	Laf-1	--	leaves	--	PECO:0001062 control exposure	PO:0025034 leaf
27419873	PRJNA319904	GSM2136323	SRR3464232	Laf-1 (9854)	NA	NA	Laf-1	--	leaves	--	PECO:0001062 control exposure	PO:0025034 leaf
27419873	PRJNA319904	GSM2136323	SRR3464229	Laf-1 (9854)	NA	NA	Laf-1	--	leaves	--	PECO:0001062 control exposure	PO:0025034 leaf
27419873	PRJNA319904	GSM2136324	SRR3464233	Lam-0 (9855)	NA	NA	Lam-0	--	leaves	--	PECO:0001062 control exposure	PO:0025034 leaf
27419873	PRJNA319904	GSM2136324	SRR3464234	Lam-0 (9855)	NA	NA	Lam-0	--	leaves	--	PECO:0001062 control exposure	PO:0025034 leaf
27419873	PRJNA319904	GSM2136325	SRR3464237	Lch-0 (9856)	NA	NA	Lch-0	--	leaves	--	PECO:0001062 control exposure	PO:0025034 leaf
27419873	PRJNA319904	GSM2136325	SRR3464235	Lch-0 (9856)	NA	NA	Lch-0	--	leaves	--	PECO:0001062 control exposure	PO:0025034 leaf
27419873	PRJNA319904	GSM2136325	SRR3464239	Lch-0 (9856)	NA	NA	Lch-0	--	leaves	--	PECO:0001062 control exposure	PO:0025034 leaf
27419873	PRJNA319904	GSM2136325	SRR3464236	Lch-0 (9856)	NA	NA	Lch-0	--	leaves	--	PECO:0001062 control exposure	PO:0025034 leaf
27419873	PRJNA319904	GSM2136325	SRR3464242	Lch-0 (9856)	NA	NA	Lch-0	--	leaves	--	PECO:0001062 control exposure	PO:0025034 leaf
27419873	PRJNA319904	GSM2136325	SRR3464238	Lch-0 (9856)	NA	NA	Lch-0	--	leaves	--	PECO:0001062 control exposure	PO:0025034 leaf
27419873	PRJNA319904	GSM2136325	SRR3464240	Lch-0 (9856)	NA	NA	Lch-0	--	leaves	--	PECO:0001062 control exposure	PO:0025034 leaf
27419873	PRJNA319904	GSM2136325	SRR3464241	Lch-0 (9856)	NA	NA	Lch-0	--	leaves	--	PECO:0001062 control exposure	PO:0025034 leaf
27419873	PRJNA319904	GSM2136325	SRR3464243	Lch-0 (9856)	NA	NA	Lch-0	--	leaves	--	PECO:0001062 control exposure	PO:0025034 leaf
27419873	PRJNA319904	GSM2136326	SRR3464248	Loz-0 (9858)	NA	NA	Loz-0	--	leaves	--	PECO:0001062 control exposure	PO:0025034 leaf
27419873	PRJNA319904	GSM2136326	SRR3464251	Loz-0 (9858)	NA	NA	Loz-0	--	leaves	--	PECO:0001062 control exposure	PO:0025034 leaf
27419873	PRJNA319904	GSM2136326	SRR3464246	Loz-0 (9858)	NA	NA	Loz-0	--	leaves	--	PECO:0001062 control exposure	PO:0025034 leaf
27419873	PRJNA319904	GSM2136326	SRR3464250	Loz-0 (9858)	NA	NA	Loz-0	--	leaves	--	PECO:0001062 control exposure	PO:0025034 leaf
27419873	PRJNA319904	GSM2136326	SRR3464247	Loz-0 (9858)	NA	NA	Loz-0	--	leaves	--	PECO:0001062 control exposure	PO:0025034 leaf
27419873	PRJNA319904	GSM2136326	SRR3464245	Loz-0 (9858)	NA	NA	Loz-0	--	leaves	--	PECO:0001062 control exposure	PO:0025034 leaf
27419873	PRJNA319904	GSM2136326	SRR3464249	Loz-0 (9858)	NA	NA	Loz-0	--	leaves	--	PECO:0001062 control exposure	PO:0025034 leaf
27419873	PRJNA319904	GSM2136326	SRR3464244	Loz-0 (9858)	NA	NA	Loz-0	--	leaves	--	PECO:0001062 control exposure	PO:0025034 leaf
27419873	PRJNA319904	GSM2136327	SRR3464254	Lro-0 (9859)	NA	NA	Lro-0	--	leaves	--	PECO:0001062 control exposure	PO:0025034 leaf
27419873	PRJNA319904	GSM2136327	SRR3464253	Lro-0 (9859)	NA	NA	Lro-0	--	leaves	--	PECO:0001062 control exposure	PO:0025034 leaf
27419873	PRJNA319904	GSM2136327	SRR3464252	Lro-0 (9859)	NA	NA	Lro-0	--	leaves	--	PECO:0001062 control exposure	PO:0025034 leaf
27419873	PRJNA319904	GSM2136328	SRR3464257	Lum-0 (9860)	NA	NA	Lum-0	--	leaves	--	PECO:0001062 control exposure	PO:0025034 leaf
27419873	PRJNA319904	GSM2136328	SRR3464262	Lum-0 (9860)	NA	NA	Lum-0	--	leaves	--	PECO:0001062 control exposure	PO:0025034 leaf
27419873	PRJNA319904	GSM2136328	SRR3464256	Lum-0 (9860)	NA	NA	Lum-0	--	leaves	--	PECO:0001062 control exposure	PO:0025034 leaf
27419873	PRJNA319904	GSM2136328	SRR3464260	Lum-0 (9860)	NA	NA	Lum-0	--	leaves	--	PECO:0001062 control exposure	PO:0025034 leaf
27419873	PRJNA319904	GSM2136328	SRR3464261	Lum-0 (9860)	NA	NA	Lum-0	--	leaves	--	PECO:0001062 control exposure	PO:0025034 leaf
27419873	PRJNA319904	GSM2136328	SRR3464258	Lum-0 (9860)	NA	NA	Lum-0	--	leaves	--	PECO:0001062 control exposure	PO:0025034 leaf
27419873	PRJNA319904	GSM2136328	SRR3464266	Lum-0 (9860)	NA	NA	Lum-0	--	leaves	--	PECO:0001062 control exposure	PO:0025034 leaf
27419873	PRJNA319904	GSM2136328	SRR3464259	Lum-0 (9860)	NA	NA	Lum-0	--	leaves	--	PECO:0001062 control exposure	PO:0025034 leaf
27419873	PRJNA319904	GSM2136328	SRR3464265	Lum-0 (9860)	NA	NA	Lum-0	--	leaves	--	PECO:0001062 control exposure	PO:0025034 leaf
27419873	PRJNA319904	GSM2136328	SRR3464263	Lum-0 (9860)	NA	NA	Lum-0	--	leaves	--	PECO:0001062 control exposure	PO:0025034 leaf
27419873	PRJNA319904	GSM2136328	SRR3464255	Lum-0 (9860)	NA	NA	Lum-0	--	leaves	--	PECO:0001062 control exposure	PO:0025034 leaf
27419873	PRJNA319904	GSM2136328	SRR3464264	Lum-0 (9860)	NA	NA	Lum-0	--	leaves	--	PECO:0001062 control exposure	PO:0025034 leaf
27419873	PRJNA319904	GSM2136329	SRR3464275	Mac-0 (9861)	NA	NA	Mac-0	--	leaves	--	PECO:0001062 control exposure	PO:0025034 leaf
27419873	PRJNA319904	GSM2136329	SRR3464273	Mac-0 (9861)	NA	NA	Mac-0	--	leaves	--	PECO:0001062 control exposure	PO:0025034 leaf
27419873	PRJNA319904	GSM2136329	SRR3464268	Mac-0 (9861)	NA	NA	Mac-0	--	leaves	--	PECO:0001062 control exposure	PO:0025034 leaf
27419873	PRJNA319904	GSM2136329	SRR3464272	Mac-0 (9861)	NA	NA	Mac-0	--	leaves	--	PECO:0001062 control exposure	PO:0025034 leaf
27419873	PRJNA319904	GSM2136329	SRR3464271	Mac-0 (9861)	NA	NA	Mac-0	--	leaves	--	PECO:0001062 control exposure	PO:0025034 leaf
27419873	PRJNA319904	GSM2136329	SRR3464270	Mac-0 (9861)	NA	NA	Mac-0	--	leaves	--	PECO:0001062 control exposure	PO:0025034 leaf
27419873	PRJNA319904	GSM2136329	SRR3464274	Mac-0 (9861)	NA	NA	Mac-0	--	leaves	--	PECO:0001062 control exposure	PO:0025034 leaf
27419873	PRJNA319904	GSM2136329	SRR3464269	Mac-0 (9861)	NA	NA	Mac-0	--	leaves	--	PECO:0001062 control exposure	PO:0025034 leaf
27419873	PRJNA319904	GSM2136329	SRR3464267	Mac-0 (9861)	NA	NA	Mac-0	--	leaves	--	PECO:0001062 control exposure	PO:0025034 leaf
27419873	PRJNA319904	GSM2136330	SRR3464284	Mad-0 (9862)	NA	NA	Mad-0	--	leaves	--	PECO:0001062 control exposure	PO:0025034 leaf
27419873	PRJNA319904	GSM2136330	SRR3464279	Mad-0 (9862)	NA	NA	Mad-0	--	leaves	--	PECO:0001062 control exposure	PO:0025034 leaf
27419873	PRJNA319904	GSM2136330	SRR3464281	Mad-0 (9862)	NA	NA	Mad-0	--	leaves	--	PECO:0001062 control exposure	PO:0025034 leaf
27419873	PRJNA319904	GSM2136330	SRR3464285	Mad-0 (9862)	NA	NA	Mad-0	--	leaves	--	PECO:0001062 control exposure	PO:0025034 leaf
27419873	PRJNA319904	GSM2136330	SRR3464276	Mad-0 (9862)	NA	NA	Mad-0	--	leaves	--	PECO:0001062 control exposure	PO:0025034 leaf
27419873	PRJNA319904	GSM2136330	SRR3464278	Mad-0 (9862)	NA	NA	Mad-0	--	leaves	--	PECO:0001062 control exposure	PO:0025034 leaf
27419873	PRJNA319904	GSM2136330	SRR3464283	Mad-0 (9862)	NA	NA	Mad-0	--	leaves	--	PECO:0001062 control exposure	PO:0025034 leaf
27419873	PRJNA319904	GSM2136330	SRR3464277	Mad-0 (9862)	NA	NA	Mad-0	--	leaves	--	PECO:0001062 control exposure	PO:0025034 leaf
27419873	PRJNA319904	GSM2136330	SRR3464286	Mad-0 (9862)	NA	NA	Mad-0	--	leaves	--	PECO:0001062 control exposure	PO:0025034 leaf
27419873	PRJNA319904	GSM2136330	SRR3464287	Mad-0 (9862)	NA	NA	Mad-0	--	leaves	--	PECO:0001062 control exposure	PO:0025034 leaf
27419873	PRJNA319904	GSM2136330	SRR3464282	Mad-0 (9862)	NA	NA	Mad-0	--	leaves	--	PECO:0001062 control exposure	PO:0025034 leaf
27419873	PRJNA319904	GSM2136330	SRR3464280	Mad-0 (9862)	NA	NA	Mad-0	--	leaves	--	PECO:0001062 control exposure	PO:0025034 leaf
27419873	PRJNA319904	GSM2136331	SRR3464298	Mat-0 (9864)	NA	NA	Mat-0	--	leaves	--	PECO:0001062 control exposure	PO:0025034 leaf
27419873	PRJNA319904	GSM2136331	SRR3464289	Mat-0 (9864)	NA	NA	Mat-0	--	leaves	--	PECO:0001062 control exposure	PO:0025034 leaf
27419873	PRJNA319904	GSM2136331	SRR3464288	Mat-0 (9864)	NA	NA	Mat-0	--	leaves	--	PECO:0001062 control exposure	PO:0025034 leaf
27419873	PRJNA319904	GSM2136331	SRR3464290	Mat-0 (9864)	NA	NA	Mat-0	--	leaves	--	PECO:0001062 control exposure	PO:0025034 leaf
27419873	PRJNA319904	GSM2136331	SRR3464299	Mat-0 (9864)	NA	NA	Mat-0	--	leaves	--	PECO:0001062 control exposure	PO:0025034 leaf
27419873	PRJNA319904	GSM2136331	SRR3464296	Mat-0 (9864)	NA	NA	Mat-0	--	leaves	--	PECO:0001062 control exposure	PO:0025034 leaf
27419873	PRJNA319904	GSM2136331	SRR3464297	Mat-0 (9864)	NA	NA	Mat-0	--	leaves	--	PECO:0001062 control exposure	PO:0025034 leaf
27419873	PRJNA319904	GSM2136331	SRR3464291	Mat-0 (9864)	NA	NA	Mat-0	--	leaves	--	PECO:0001062 control exposure	PO:0025034 leaf
27419873	PRJNA319904	GSM2136331	SRR3464294	Mat-0 (9864)	NA	NA	Mat-0	--	leaves	--	PECO:0001062 control exposure	PO:0025034 leaf
27419873	PRJNA319904	GSM2136331	SRR3464295	Mat-0 (9864)	NA	NA	Mat-0	--	leaves	--	PECO:0001062 control exposure	PO:0025034 leaf
27419873	PRJNA319904	GSM2136331	SRR3464293	Mat-0 (9864)	NA	NA	Mat-0	--	leaves	--	PECO:0001062 control exposure	PO:0025034 leaf
27419873	PRJNA319904	GSM2136331	SRR3464292	Mat-0 (9864)	NA	NA	Mat-0	--	leaves	--	PECO:0001062 control exposure	PO:0025034 leaf
27419873	PRJNA319904	GSM2136332	SRR3464300	Mdd-0 (9866)	NA	NA	Mdd-0	--	leaves	--	PECO:0001062 control exposure	PO:0025034 leaf
27419873	PRJNA319904	GSM2136332	SRR3464303	Mdd-0 (9866)	NA	NA	Mdd-0	--	leaves	--	PECO:0001062 control exposure	PO:0025034 leaf
27419873	PRJNA319904	GSM2136332	SRR3464302	Mdd-0 (9866)	NA	NA	Mdd-0	--	leaves	--	PECO:0001062 control exposure	PO:0025034 leaf
27419873	PRJNA319904	GSM2136332	SRR3464301	Mdd-0 (9866)	NA	NA	Mdd-0	--	leaves	--	PECO:0001062 control exposure	PO:0025034 leaf
27419873	PRJNA319904	GSM2136333	SRR3464304	Mie-1 (9867)	NA	NA	Mie-1	--	leaves	--	PECO:0001062 control exposure	PO:0025034 leaf
27419873	PRJNA319904	GSM2136333	SRR3464309	Mie-1 (9867)	NA	NA	Mie-1	--	leaves	--	PECO:0001062 control exposure	PO:0025034 leaf
27419873	PRJNA319904	GSM2136333	SRR3464307	Mie-1 (9867)	NA	NA	Mie-1	--	leaves	--	PECO:0001062 control exposure	PO:0025034 leaf
27419873	PRJNA319904	GSM2136333	SRR3464310	Mie-1 (9867)	NA	NA	Mie-1	--	leaves	--	PECO:0001062 control exposure	PO:0025034 leaf
27419873	PRJNA319904	GSM2136333	SRR3464308	Mie-1 (9867)	NA	NA	Mie-1	--	leaves	--	PECO:0001062 control exposure	PO:0025034 leaf
27419873	PRJNA319904	GSM2136333	SRR3464305	Mie-1 (9867)	NA	NA	Mie-1	--	leaves	--	PECO:0001062 control exposure	PO:0025034 leaf
27419873	PRJNA319904	GSM2136333	SRR3464306	Mie-1 (9867)	NA	NA	Mie-1	--	leaves	--	PECO:0001062 control exposure	PO:0025034 leaf
27419873	PRJNA319904	GSM2136334	SRR3464320	Moe-0 (9868)	NA	NA	Moe-0	--	leaves	--	PECO:0001062 control exposure	PO:0025034 leaf
27419873	PRJNA319904	GSM2136334	SRR3464316	Moe-0 (9868)	NA	NA	Moe-0	--	leaves	--	PECO:0001062 control exposure	PO:0025034 leaf
27419873	PRJNA319904	GSM2136334	SRR3464321	Moe-0 (9868)	NA	NA	Moe-0	--	leaves	--	PECO:0001062 control exposure	PO:0025034 leaf
27419873	PRJNA319904	GSM2136334	SRR3464322	Moe-0 (9868)	NA	NA	Moe-0	--	leaves	--	PECO:0001062 control exposure	PO:0025034 leaf
27419873	PRJNA319904	GSM2136334	SRR3464313	Moe-0 (9868)	NA	NA	Moe-0	--	leaves	--	PECO:0001062 control exposure	PO:0025034 leaf
27419873	PRJNA319904	GSM2136334	SRR3464318	Moe-0 (9868)	NA	NA	Moe-0	--	leaves	--	PECO:0001062 control exposure	PO:0025034 leaf
27419873	PRJNA319904	GSM2136334	SRR3464319	Moe-0 (9868)	NA	NA	Moe-0	--	leaves	--	PECO:0001062 control exposure	PO:0025034 leaf
27419873	PRJNA319904	GSM2136334	SRR3464312	Moe-0 (9868)	NA	NA	Moe-0	--	leaves	--	PECO:0001062 control exposure	PO:0025034 leaf
27419873	PRJNA319904	GSM2136334	SRR3464317	Moe-0 (9868)	NA	NA	Moe-0	--	leaves	--	PECO:0001062 control exposure	PO:0025034 leaf
27419873	PRJNA319904	GSM2136334	SRR3464311	Moe-0 (9868)	NA	NA	Moe-0	--	leaves	--	PECO:0001062 control exposure	PO:0025034 leaf
27419873	PRJNA319904	GSM2136334	SRR3464314	Moe-0 (9868)	NA	NA	Moe-0	--	leaves	--	PECO:0001062 control exposure	PO:0025034 leaf
27419873	PRJNA319904	GSM2136334	SRR3464315	Moe-0 (9868)	NA	NA	Moe-0	--	leaves	--	PECO:0001062 control exposure	PO:0025034 leaf
27419873	PRJNA319904	GSM2136335	SRR3464327	Moz-0 (9870)	NA	NA	Moz-0	--	leaves	--	PECO:0001062 control exposure	PO:0025034 leaf
27419873	PRJNA319904	GSM2136335	SRR3464330	Moz-0 (9870)	NA	NA	Moz-0	--	leaves	--	PECO:0001062 control exposure	PO:0025034 leaf
27419873	PRJNA319904	GSM2136335	SRR3464328	Moz-0 (9870)	NA	NA	Moz-0	--	leaves	--	PECO:0001062 control exposure	PO:0025034 leaf
27419873	PRJNA319904	GSM2136335	SRR3464329	Moz-0 (9870)	NA	NA	Moz-0	--	leaves	--	PECO:0001062 control exposure	PO:0025034 leaf
27419873	PRJNA319904	GSM2136335	SRR3464326	Moz-0 (9870)	NA	NA	Moz-0	--	leaves	--	PECO:0001062 control exposure	PO:0025034 leaf
27419873	PRJNA319904	GSM2136335	SRR3464325	Moz-0 (9870)	NA	NA	Moz-0	--	leaves	--	PECO:0001062 control exposure	PO:0025034 leaf
27419873	PRJNA319904	GSM2136335	SRR3464324	Moz-0 (9870)	NA	NA	Moz-0	--	leaves	--	PECO:0001062 control exposure	PO:0025034 leaf
27419873	PRJNA319904	GSM2136335	SRR3464323	Moz-0 (9870)	NA	NA	Moz-0	--	leaves	--	PECO:0001062 control exposure	PO:0025034 leaf
27419873	PRJNA319904	GSM2136336	SRR3464332	Nac-0 (9871)	NA	NA	Nac-0	--	leaves	--	PECO:0001062 control exposure	PO:0025034 leaf
27419873	PRJNA319904	GSM2136336	SRR3464333	Nac-0 (9871)	NA	NA	Nac-0	--	leaves	--	PECO:0001062 control exposure	PO:0025034 leaf
27419873	PRJNA319904	GSM2136336	SRR3464338	Nac-0 (9871)	NA	NA	Nac-0	--	leaves	--	PECO:0001062 control exposure	PO:0025034 leaf
27419873	PRJNA319904	GSM2136336	SRR3464336	Nac-0 (9871)	NA	NA	Nac-0	--	leaves	--	PECO:0001062 control exposure	PO:0025034 leaf
27419873	PRJNA319904	GSM2136336	SRR3464331	Nac-0 (9871)	NA	NA	Nac-0	--	leaves	--	PECO:0001062 control exposure	PO:0025034 leaf
27419873	PRJNA319904	GSM2136336	SRR3464334	Nac-0 (9871)	NA	NA	Nac-0	--	leaves	--	PECO:0001062 control exposure	PO:0025034 leaf
27419873	PRJNA319904	GSM2136336	SRR3464337	Nac-0 (9871)	NA	NA	Nac-0	--	leaves	--	PECO:0001062 control exposure	PO:0025034 leaf
27419873	PRJNA319904	GSM2136336	SRR3464335	Nac-0 (9871)	NA	NA	Nac-0	--	leaves	--	PECO:0001062 control exposure	PO:0025034 leaf
27419873	PRJNA319904	GSM2136337	SRR3464339	Nag-0 (9872)	NA	NA	Nag-0	--	leaves	--	PECO:0001062 control exposure	PO:0025034 leaf
27419873	PRJNA319904	GSM2136337	SRR3464342	Nag-0 (9872)	NA	NA	Nag-0	--	leaves	--	PECO:0001062 control exposure	PO:0025034 leaf
27419873	PRJNA319904	GSM2136337	SRR3464340	Nag-0 (9872)	NA	NA	Nag-0	--	leaves	--	PECO:0001062 control exposure	PO:0025034 leaf
27419873	PRJNA319904	GSM2136337	SRR3464343	Nag-0 (9872)	NA	NA	Nag-0	--	leaves	--	PECO:0001062 control exposure	PO:0025034 leaf
27419873	PRJNA319904	GSM2136337	SRR3464344	Nag-0 (9872)	NA	NA	Nag-0	--	leaves	--	PECO:0001062 control exposure	PO:0025034 leaf
27419873	PRJNA319904	GSM2136337	SRR3464346	Nag-0 (9872)	NA	NA	Nag-0	--	leaves	--	PECO:0001062 control exposure	PO:0025034 leaf
27419873	PRJNA319904	GSM2136337	SRR3464348	Nag-0 (9872)	NA	NA	Nag-0	--	leaves	--	PECO:0001062 control exposure	PO:0025034 leaf
27419873	PRJNA319904	GSM2136337	SRR3464347	Nag-0 (9872)	NA	NA	Nag-0	--	leaves	--	PECO:0001062 control exposure	PO:0025034 leaf
27419873	PRJNA319904	GSM2136337	SRR3464349	Nag-0 (9872)	NA	NA	Nag-0	--	leaves	--	PECO:0001062 control exposure	PO:0025034 leaf
27419873	PRJNA319904	GSM2136337	SRR3464345	Nag-0 (9872)	NA	NA	Nag-0	--	leaves	--	PECO:0001062 control exposure	PO:0025034 leaf
27419873	PRJNA319904	GSM2136337	SRR3464350	Nag-0 (9872)	NA	NA	Nag-0	--	leaves	--	PECO:0001062 control exposure	PO:0025034 leaf
27419873	PRJNA319904	GSM2136337	SRR3464341	Nag-0 (9872)	NA	NA	Nag-0	--	leaves	--	PECO:0001062 control exposure	PO:0025034 leaf
27419873	PRJNA319904	GSM2136338	SRR3464354	Ndc-0 (9873)	NA	NA	Ndc-0	--	leaves	--	PECO:0001062 control exposure	PO:0025034 leaf
27419873	PRJNA319904	GSM2136338	SRR3464358	Ndc-0 (9873)	NA	NA	Ndc-0	--	leaves	--	PECO:0001062 control exposure	PO:0025034 leaf
27419873	PRJNA319904	GSM2136338	SRR3464353	Ndc-0 (9873)	NA	NA	Ndc-0	--	leaves	--	PECO:0001062 control exposure	PO:0025034 leaf
27419873	PRJNA319904	GSM2136338	SRR3464355	Ndc-0 (9873)	NA	NA	Ndc-0	--	leaves	--	PECO:0001062 control exposure	PO:0025034 leaf
27419873	PRJNA319904	GSM2136338	SRR3464356	Ndc-0 (9873)	NA	NA	Ndc-0	--	leaves	--	PECO:0001062 control exposure	PO:0025034 leaf
27419873	PRJNA319904	GSM2136338	SRR3464352	Ndc-0 (9873)	NA	NA	Ndc-0	--	leaves	--	PECO:0001062 control exposure	PO:0025034 leaf
27419873	PRJNA319904	GSM2136338	SRR3464351	Ndc-0 (9873)	NA	NA	Ndc-0	--	leaves	--	PECO:0001062 control exposure	PO:0025034 leaf
27419873	PRJNA319904	GSM2136338	SRR3464357	Ndc-0 (9873)	NA	NA	Ndc-0	--	leaves	--	PECO:0001062 control exposure	PO:0025034 leaf
27419873	PRJNA319904	GSM2136339	SRR3464360	Oja-0 (9874)	NA	NA	Oja-0	--	leaves	--	PECO:0001062 control exposure	PO:0025034 leaf
27419873	PRJNA319904	GSM2136339	SRR3464359	Oja-0 (9874)	NA	NA	Oja-0	--	leaves	--	PECO:0001062 control exposure	PO:0025034 leaf
27419873	PRJNA319904	GSM2136340	SRR3464364	Ovi-1 (9875)	NA	NA	Ovi-1	--	leaves	--	PECO:0001062 control exposure	PO:0025034 leaf
27419873	PRJNA319904	GSM2136340	SRR3464363	Ovi-1 (9875)	NA	NA	Ovi-1	--	leaves	--	PECO:0001062 control exposure	PO:0025034 leaf
27419873	PRJNA319904	GSM2136340	SRR3464366	Ovi-1 (9875)	NA	NA	Ovi-1	--	leaves	--	PECO:0001062 control exposure	PO:0025034 leaf
27419873	PRJNA319904	GSM2136340	SRR3464361	Ovi-1 (9875)	NA	NA	Ovi-1	--	leaves	--	PECO:0001062 control exposure	PO:0025034 leaf
27419873	PRJNA319904	GSM2136340	SRR3464367	Ovi-1 (9875)	NA	NA	Ovi-1	--	leaves	--	PECO:0001062 control exposure	PO:0025034 leaf
27419873	PRJNA319904	GSM2136340	SRR3464368	Ovi-1 (9875)	NA	NA	Ovi-1	--	leaves	--	PECO:0001062 control exposure	PO:0025034 leaf
27419873	PRJNA319904	GSM2136340	SRR3464365	Ovi-1 (9875)	NA	NA	Ovi-1	--	leaves	--	PECO:0001062 control exposure	PO:0025034 leaf
27419873	PRJNA319904	GSM2136340	SRR3464362	Ovi-1 (9875)	NA	NA	Ovi-1	--	leaves	--	PECO:0001062 control exposure	PO:0025034 leaf
27419873	PRJNA319904	GSM2136341	SRR3464373	Pad-0 (9876)	NA	NA	Pad-0	--	leaves	--	PECO:0001062 control exposure	PO:0025034 leaf
27419873	PRJNA319904	GSM2136341	SRR3464374	Pad-0 (9876)	NA	NA	Pad-0	--	leaves	--	PECO:0001062 control exposure	PO:0025034 leaf
27419873	PRJNA319904	GSM2136341	SRR3464372	Pad-0 (9876)	NA	NA	Pad-0	--	leaves	--	PECO:0001062 control exposure	PO:0025034 leaf
27419873	PRJNA319904	GSM2136341	SRR3464370	Pad-0 (9876)	NA	NA	Pad-0	--	leaves	--	PECO:0001062 control exposure	PO:0025034 leaf
27419873	PRJNA319904	GSM2136341	SRR3464371	Pad-0 (9876)	NA	NA	Pad-0	--	leaves	--	PECO:0001062 control exposure	PO:0025034 leaf
27419873	PRJNA319904	GSM2136341	SRR3464369	Pad-0 (9876)	NA	NA	Pad-0	--	leaves	--	PECO:0001062 control exposure	PO:0025034 leaf
27419873	PRJNA319904	GSM2136342	SRR3464383	Pdl-0 (9877)	NA	NA	Pdl-0	--	leaves	--	PECO:0001062 control exposure	PO:0025034 leaf
27419873	PRJNA319904	GSM2136342	SRR3464377	Pdl-0 (9877)	NA	NA	Pdl-0	--	leaves	--	PECO:0001062 control exposure	PO:0025034 leaf
27419873	PRJNA319904	GSM2136342	SRR3464376	Pdl-0 (9877)	NA	NA	Pdl-0	--	leaves	--	PECO:0001062 control exposure	PO:0025034 leaf
27419873	PRJNA319904	GSM2136342	SRR3464381	Pdl-0 (9877)	NA	NA	Pdl-0	--	leaves	--	PECO:0001062 control exposure	PO:0025034 leaf
27419873	PRJNA319904	GSM2136342	SRR3464384	Pdl-0 (9877)	NA	NA	Pdl-0	--	leaves	--	PECO:0001062 control exposure	PO:0025034 leaf
27419873	PRJNA319904	GSM2136342	SRR3464378	Pdl-0 (9877)	NA	NA	Pdl-0	--	leaves	--	PECO:0001062 control exposure	PO:0025034 leaf
27419873	PRJNA319904	GSM2136342	SRR3464379	Pdl-0 (9877)	NA	NA	Pdl-0	--	leaves	--	PECO:0001062 control exposure	PO:0025034 leaf
27419873	PRJNA319904	GSM2136342	SRR3464375	Pdl-0 (9877)	NA	NA	Pdl-0	--	leaves	--	PECO:0001062 control exposure	PO:0025034 leaf
27419873	PRJNA319904	GSM2136342	SRR3464382	Pdl-0 (9877)	NA	NA	Pdl-0	--	leaves	--	PECO:0001062 control exposure	PO:0025034 leaf
27419873	PRJNA319904	GSM2136342	SRR3464380	Pdl-0 (9877)	NA	NA	Pdl-0	--	leaves	--	PECO:0001062 control exposure	PO:0025034 leaf
27419873	PRJNA319904	GSM2136343	SRR3464385	Pee-0 (9878)	NA	NA	Pee-0	--	leaves	--	PECO:0001062 control exposure	PO:0025034 leaf
27419873	PRJNA319904	GSM2136343	SRR3464391	Pee-0 (9878)	NA	NA	Pee-0	--	leaves	--	PECO:0001062 control exposure	PO:0025034 leaf
27419873	PRJNA319904	GSM2136343	SRR3464396	Pee-0 (9878)	NA	NA	Pee-0	--	leaves	--	PECO:0001062 control exposure	PO:0025034 leaf
27419873	PRJNA319904	GSM2136343	SRR3464399	Pee-0 (9878)	NA	NA	Pee-0	--	leaves	--	PECO:0001062 control exposure	PO:0025034 leaf
27419873	PRJNA319904	GSM2136343	SRR3464394	Pee-0 (9878)	NA	NA	Pee-0	--	leaves	--	PECO:0001062 control exposure	PO:0025034 leaf
27419873	PRJNA319904	GSM2136343	SRR3464400	Pee-0 (9878)	NA	NA	Pee-0	--	leaves	--	PECO:0001062 control exposure	PO:0025034 leaf
27419873	PRJNA319904	GSM2136343	SRR3464392	Pee-0 (9878)	NA	NA	Pee-0	--	leaves	--	PECO:0001062 control exposure	PO:0025034 leaf
27419873	PRJNA319904	GSM2136343	SRR3464390	Pee-0 (9878)	NA	NA	Pee-0	--	leaves	--	PECO:0001062 control exposure	PO:0025034 leaf
27419873	PRJNA319904	GSM2136343	SRR3464389	Pee-0 (9878)	NA	NA	Pee-0	--	leaves	--	PECO:0001062 control exposure	PO:0025034 leaf
27419873	PRJNA319904	GSM2136343	SRR3464387	Pee-0 (9878)	NA	NA	Pee-0	--	leaves	--	PECO:0001062 control exposure	PO:0025034 leaf
27419873	PRJNA319904	GSM2136343	SRR3464397	Pee-0 (9878)	NA	NA	Pee-0	--	leaves	--	PECO:0001062 control exposure	PO:0025034 leaf
27419873	PRJNA319904	GSM2136343	SRR3464401	Pee-0 (9878)	NA	NA	Pee-0	--	leaves	--	PECO:0001062 control exposure	PO:0025034 leaf
27419873	PRJNA319904	GSM2136343	SRR3464386	Pee-0 (9878)	NA	NA	Pee-0	--	leaves	--	PECO:0001062 control exposure	PO:0025034 leaf
27419873	PRJNA319904	GSM2136343	SRR3464393	Pee-0 (9878)	NA	NA	Pee-0	--	leaves	--	PECO:0001062 control exposure	PO:0025034 leaf
27419873	PRJNA319904	GSM2136343	SRR3464388	Pee-0 (9878)	NA	NA	Pee-0	--	leaves	--	PECO:0001062 control exposure	PO:0025034 leaf
27419873	PRJNA319904	GSM2136343	SRR3464398	Pee-0 (9878)	NA	NA	Pee-0	--	leaves	--	PECO:0001062 control exposure	PO:0025034 leaf
27419873	PRJNA319904	GSM2136343	SRR3464395	Pee-0 (9878)	NA	NA	Pee-0	--	leaves	--	PECO:0001062 control exposure	PO:0025034 leaf
27419873	PRJNA319904	GSM2136344	SRR3464403	Per-0 (9879)	NA	NA	Per-0	--	leaves	--	PECO:0001062 control exposure	PO:0025034 leaf
27419873	PRJNA319904	GSM2136344	SRR3464402	Per-0 (9879)	NA	NA	Per-0	--	leaves	--	PECO:0001062 control exposure	PO:0025034 leaf
27419873	PRJNA319904	GSM2136344	SRR3464406	Per-0 (9879)	NA	NA	Per-0	--	leaves	--	PECO:0001062 control exposure	PO:0025034 leaf
27419873	PRJNA319904	GSM2136344	SRR3464408	Per-0 (9879)	NA	NA	Per-0	--	leaves	--	PECO:0001062 control exposure	PO:0025034 leaf
27419873	PRJNA319904	GSM2136344	SRR3464412	Per-0 (9879)	NA	NA	Per-0	--	leaves	--	PECO:0001062 control exposure	PO:0025034 leaf
27419873	PRJNA319904	GSM2136344	SRR3464409	Per-0 (9879)	NA	NA	Per-0	--	leaves	--	PECO:0001062 control exposure	PO:0025034 leaf
27419873	PRJNA319904	GSM2136344	SRR3464410	Per-0 (9879)	NA	NA	Per-0	--	leaves	--	PECO:0001062 control exposure	PO:0025034 leaf
27419873	PRJNA319904	GSM2136344	SRR3464413	Per-0 (9879)	NA	NA	Per-0	--	leaves	--	PECO:0001062 control exposure	PO:0025034 leaf
27419873	PRJNA319904	GSM2136344	SRR3464407	Per-0 (9879)	NA	NA	Per-0	--	leaves	--	PECO:0001062 control exposure	PO:0025034 leaf
27419873	PRJNA319904	GSM2136344	SRR3464404	Per-0 (9879)	NA	NA	Per-0	--	leaves	--	PECO:0001062 control exposure	PO:0025034 leaf
27419873	PRJNA319904	GSM2136344	SRR3464411	Per-0 (9879)	NA	NA	Per-0	--	leaves	--	PECO:0001062 control exposure	PO:0025034 leaf
27419873	PRJNA319904	GSM2136344	SRR3464405	Per-0 (9879)	NA	NA	Per-0	--	leaves	--	PECO:0001062 control exposure	PO:0025034 leaf
27419873	PRJNA319904	GSM2136345	SRR3464417	Pib-1 (9880)	NA	NA	Pib-1	--	leaves	--	PECO:0001062 control exposure	PO:0025034 leaf
27419873	PRJNA319904	GSM2136345	SRR3464415	Pib-1 (9880)	NA	NA	Pib-1	--	leaves	--	PECO:0001062 control exposure	PO:0025034 leaf
27419873	PRJNA319904	GSM2136345	SRR3464418	Pib-1 (9880)	NA	NA	Pib-1	--	leaves	--	PECO:0001062 control exposure	PO:0025034 leaf
27419873	PRJNA319904	GSM2136345	SRR3464421	Pib-1 (9880)	NA	NA	Pib-1	--	leaves	--	PECO:0001062 control exposure	PO:0025034 leaf
27419873	PRJNA319904	GSM2136345	SRR3464420	Pib-1 (9880)	NA	NA	Pib-1	--	leaves	--	PECO:0001062 control exposure	PO:0025034 leaf
27419873	PRJNA319904	GSM2136345	SRR3464419	Pib-1 (9880)	NA	NA	Pib-1	--	leaves	--	PECO:0001062 control exposure	PO:0025034 leaf
27419873	PRJNA319904	GSM2136345	SRR3464416	Pib-1 (9880)	NA	NA	Pib-1	--	leaves	--	PECO:0001062 control exposure	PO:0025034 leaf
27419873	PRJNA319904	GSM2136345	SRR3464414	Pib-1 (9880)	NA	NA	Pib-1	--	leaves	--	PECO:0001062 control exposure	PO:0025034 leaf
27419873	PRJNA319904	GSM2136346	SRR3464427	Pie-0 (9881)	NA	NA	Pie-0	--	leaves	--	PECO:0001062 control exposure	PO:0025034 leaf
27419873	PRJNA319904	GSM2136346	SRR3464429	Pie-0 (9881)	NA	NA	Pie-0	--	leaves	--	PECO:0001062 control exposure	PO:0025034 leaf
27419873	PRJNA319904	GSM2136346	SRR3464426	Pie-0 (9881)	NA	NA	Pie-0	--	leaves	--	PECO:0001062 control exposure	PO:0025034 leaf
27419873	PRJNA319904	GSM2136346	SRR3464422	Pie-0 (9881)	NA	NA	Pie-0	--	leaves	--	PECO:0001062 control exposure	PO:0025034 leaf
27419873	PRJNA319904	GSM2136346	SRR3464423	Pie-0 (9881)	NA	NA	Pie-0	--	leaves	--	PECO:0001062 control exposure	PO:0025034 leaf
27419873	PRJNA319904	GSM2136346	SRR3464424	Pie-0 (9881)	NA	NA	Pie-0	--	leaves	--	PECO:0001062 control exposure	PO:0025034 leaf
27419873	PRJNA319904	GSM2136346	SRR3464428	Pie-0 (9881)	NA	NA	Pie-0	--	leaves	--	PECO:0001062 control exposure	PO:0025034 leaf
27419873	PRJNA319904	GSM2136346	SRR3464425	Pie-0 (9881)	NA	NA	Pie-0	--	leaves	--	PECO:0001062 control exposure	PO:0025034 leaf
27419873	PRJNA319904	GSM2136347	SRR3464436	Pil-0 (9882)	NA	NA	Pil-0	--	leaves	--	PECO:0001062 control exposure	PO:0025034 leaf
27419873	PRJNA319904	GSM2136347	SRR3464435	Pil-0 (9882)	NA	NA	Pil-0	--	leaves	--	PECO:0001062 control exposure	PO:0025034 leaf
27419873	PRJNA319904	GSM2136347	SRR3464439	Pil-0 (9882)	NA	NA	Pil-0	--	leaves	--	PECO:0001062 control exposure	PO:0025034 leaf
27419873	PRJNA319904	GSM2136347	SRR3464434	Pil-0 (9882)	NA	NA	Pil-0	--	leaves	--	PECO:0001062 control exposure	PO:0025034 leaf
27419873	PRJNA319904	GSM2136347	SRR3464433	Pil-0 (9882)	NA	NA	Pil-0	--	leaves	--	PECO:0001062 control exposure	PO:0025034 leaf
27419873	PRJNA319904	GSM2136347	SRR3464438	Pil-0 (9882)	NA	NA	Pil-0	--	leaves	--	PECO:0001062 control exposure	PO:0025034 leaf
27419873	PRJNA319904	GSM2136347	SRR3464432	Pil-0 (9882)	NA	NA	Pil-0	--	leaves	--	PECO:0001062 control exposure	PO:0025034 leaf
27419873	PRJNA319904	GSM2136347	SRR3464437	Pil-0 (9882)	NA	NA	Pil-0	--	leaves	--	PECO:0001062 control exposure	PO:0025034 leaf
27419873	PRJNA319904	GSM2136347	SRR3464430	Pil-0 (9882)	NA	NA	Pil-0	--	leaves	--	PECO:0001062 control exposure	PO:0025034 leaf
27419873	PRJNA319904	GSM2136347	SRR3464431	Pil-0 (9882)	NA	NA	Pil-0	--	leaves	--	PECO:0001062 control exposure	PO:0025034 leaf
27419873	PRJNA319904	GSM2136348	SRR3464445	Piq-0 (9883)	NA	NA	Piq-0	--	leaves	--	PECO:0001062 control exposure	PO:0025034 leaf
27419873	PRJNA319904	GSM2136348	SRR3464443	Piq-0 (9883)	NA	NA	Piq-0	--	leaves	--	PECO:0001062 control exposure	PO:0025034 leaf
27419873	PRJNA319904	GSM2136348	SRR3464441	Piq-0 (9883)	NA	NA	Piq-0	--	leaves	--	PECO:0001062 control exposure	PO:0025034 leaf
27419873	PRJNA319904	GSM2136348	SRR3464444	Piq-0 (9883)	NA	NA	Piq-0	--	leaves	--	PECO:0001062 control exposure	PO:0025034 leaf
27419873	PRJNA319904	GSM2136348	SRR3464440	Piq-0 (9883)	NA	NA	Piq-0	--	leaves	--	PECO:0001062 control exposure	PO:0025034 leaf
27419873	PRJNA319904	GSM2136348	SRR3464442	Piq-0 (9883)	NA	NA	Piq-0	--	leaves	--	PECO:0001062 control exposure	PO:0025034 leaf
27419873	PRJNA319904	GSM2136349	SRR3464452	Prd-0 (9885)	NA	NA	Prd-0	--	leaves	--	PECO:0001062 control exposure	PO:0025034 leaf
27419873	PRJNA319904	GSM2136349	SRR3464450	Prd-0 (9885)	NA	NA	Prd-0	--	leaves	--	PECO:0001062 control exposure	PO:0025034 leaf
27419873	PRJNA319904	GSM2136349	SRR3464447	Prd-0 (9885)	NA	NA	Prd-0	--	leaves	--	PECO:0001062 control exposure	PO:0025034 leaf
27419873	PRJNA319904	GSM2136349	SRR3464451	Prd-0 (9885)	NA	NA	Prd-0	--	leaves	--	PECO:0001062 control exposure	PO:0025034 leaf
27419873	PRJNA319904	GSM2136349	SRR3464453	Prd-0 (9885)	NA	NA	Prd-0	--	leaves	--	PECO:0001062 control exposure	PO:0025034 leaf
27419873	PRJNA319904	GSM2136349	SRR3464446	Prd-0 (9885)	NA	NA	Prd-0	--	leaves	--	PECO:0001062 control exposure	PO:0025034 leaf
27419873	PRJNA319904	GSM2136349	SRR3464449	Prd-0 (9885)	NA	NA	Prd-0	--	leaves	--	PECO:0001062 control exposure	PO:0025034 leaf
27419873	PRJNA319904	GSM2136349	SRR3464448	Prd-0 (9885)	NA	NA	Prd-0	--	leaves	--	PECO:0001062 control exposure	PO:0025034 leaf
27419873	PRJNA319904	GSM2136349	SRR3464454	Prd-0 (9885)	NA	NA	Prd-0	--	leaves	--	PECO:0001062 control exposure	PO:0025034 leaf
27419873	PRJNA319904	GSM2136350	SRR3464461	Pru-0 (9886)	NA	NA	Pru-0	--	leaves	--	PECO:0001062 control exposure	PO:0025034 leaf
27419873	PRJNA319904	GSM2136350	SRR3464456	Pru-0 (9886)	NA	NA	Pru-0	--	leaves	--	PECO:0001062 control exposure	PO:0025034 leaf
27419873	PRJNA319904	GSM2136350	SRR3464455	Pru-0 (9886)	NA	NA	Pru-0	--	leaves	--	PECO:0001062 control exposure	PO:0025034 leaf
27419873	PRJNA319904	GSM2136350	SRR3464460	Pru-0 (9886)	NA	NA	Pru-0	--	leaves	--	PECO:0001062 control exposure	PO:0025034 leaf
27419873	PRJNA319904	GSM2136350	SRR3464462	Pru-0 (9886)	NA	NA	Pru-0	--	leaves	--	PECO:0001062 control exposure	PO:0025034 leaf
27419873	PRJNA319904	GSM2136350	SRR3464458	Pru-0 (9886)	NA	NA	Pru-0	--	leaves	--	PECO:0001062 control exposure	PO:0025034 leaf
27419873	PRJNA319904	GSM2136350	SRR3464459	Pru-0 (9886)	NA	NA	Pru-0	--	leaves	--	PECO:0001062 control exposure	PO:0025034 leaf
27419873	PRJNA319904	GSM2136350	SRR3464457	Pru-0 (9886)	NA	NA	Pru-0	--	leaves	--	PECO:0001062 control exposure	PO:0025034 leaf
27419873	PRJNA319904	GSM2136351	SRR3464464	Pva-1 (9888)	NA	NA	Pva-1	--	leaves	--	PECO:0001062 control exposure	PO:0025034 leaf
27419873	PRJNA319904	GSM2136351	SRR3464463	Pva-1 (9888)	NA	NA	Pva-1	--	leaves	--	PECO:0001062 control exposure	PO:0025034 leaf
27419873	PRJNA319904	GSM2136351	SRR3464465	Pva-1 (9888)	NA	NA	Pva-1	--	leaves	--	PECO:0001062 control exposure	PO:0025034 leaf
27419873	PRJNA319904	GSM2136352	SRR3464466	Rib-1 (9890)	NA	NA	Rib-1	--	leaves	--	PECO:0001062 control exposure	PO:0025034 leaf
27419873	PRJNA319904	GSM2136352	SRR3464470	Rib-1 (9890)	NA	NA	Rib-1	--	leaves	--	PECO:0001062 control exposure	PO:0025034 leaf
27419873	PRJNA319904	GSM2136352	SRR3464472	Rib-1 (9890)	NA	NA	Rib-1	--	leaves	--	PECO:0001062 control exposure	PO:0025034 leaf
27419873	PRJNA319904	GSM2136352	SRR3464469	Rib-1 (9890)	NA	NA	Rib-1	--	leaves	--	PECO:0001062 control exposure	PO:0025034 leaf
27419873	PRJNA319904	GSM2136352	SRR3464467	Rib-1 (9890)	NA	NA	Rib-1	--	leaves	--	PECO:0001062 control exposure	PO:0025034 leaf
27419873	PRJNA319904	GSM2136352	SRR3464471	Rib-1 (9890)	NA	NA	Rib-1	--	leaves	--	PECO:0001062 control exposure	PO:0025034 leaf
27419873	PRJNA319904	GSM2136352	SRR3464473	Rib-1 (9890)	NA	NA	Rib-1	--	leaves	--	PECO:0001062 control exposure	PO:0025034 leaf
27419873	PRJNA319904	GSM2136352	SRR3464468	Rib-1 (9890)	NA	NA	Rib-1	--	leaves	--	PECO:0001062 control exposure	PO:0025034 leaf
27419873	PRJNA319904	GSM2136353	SRR3464482	Sal-0 (9891)	NA	NA	Sal-0	--	leaves	--	PECO:0001062 control exposure	PO:0025034 leaf
27419873	PRJNA319904	GSM2136353	SRR3464476	Sal-0 (9891)	NA	NA	Sal-0	--	leaves	--	PECO:0001062 control exposure	PO:0025034 leaf
27419873	PRJNA319904	GSM2136353	SRR3464483	Sal-0 (9891)	NA	NA	Sal-0	--	leaves	--	PECO:0001062 control exposure	PO:0025034 leaf
27419873	PRJNA319904	GSM2136353	SRR3464480	Sal-0 (9891)	NA	NA	Sal-0	--	leaves	--	PECO:0001062 control exposure	PO:0025034 leaf
27419873	PRJNA319904	GSM2136353	SRR3464486	Sal-0 (9891)	NA	NA	Sal-0	--	leaves	--	PECO:0001062 control exposure	PO:0025034 leaf
27419873	PRJNA319904	GSM2136353	SRR3464485	Sal-0 (9891)	NA	NA	Sal-0	--	leaves	--	PECO:0001062 control exposure	PO:0025034 leaf
27419873	PRJNA319904	GSM2136353	SRR3464477	Sal-0 (9891)	NA	NA	Sal-0	--	leaves	--	PECO:0001062 control exposure	PO:0025034 leaf
27419873	PRJNA319904	GSM2136353	SRR3464475	Sal-0 (9891)	NA	NA	Sal-0	--	leaves	--	PECO:0001062 control exposure	PO:0025034 leaf
27419873	PRJNA319904	GSM2136353	SRR3464481	Sal-0 (9891)	NA	NA	Sal-0	--	leaves	--	PECO:0001062 control exposure	PO:0025034 leaf
27419873	PRJNA319904	GSM2136353	SRR3464478	Sal-0 (9891)	NA	NA	Sal-0	--	leaves	--	PECO:0001062 control exposure	PO:0025034 leaf
27419873	PRJNA319904	GSM2136353	SRR3464474	Sal-0 (9891)	NA	NA	Sal-0	--	leaves	--	PECO:0001062 control exposure	PO:0025034 leaf
27419873	PRJNA319904	GSM2136353	SRR3464479	Sal-0 (9891)	NA	NA	Sal-0	--	leaves	--	PECO:0001062 control exposure	PO:0025034 leaf
27419873	PRJNA319904	GSM2136353	SRR3464484	Sal-0 (9891)	NA	NA	Sal-0	--	leaves	--	PECO:0001062 control exposure	PO:0025034 leaf
27419873	PRJNA319904	GSM2136353	SRR3464487	Sal-0 (9891)	NA	NA	Sal-0	--	leaves	--	PECO:0001062 control exposure	PO:0025034 leaf
27419873	PRJNA319904	GSM2136354	SRR3464490	Sam-0 (9892)	NA	NA	Sam-0	--	leaves	--	PECO:0001062 control exposure	PO:0025034 leaf
27419873	PRJNA319904	GSM2136354	SRR3464489	Sam-0 (9892)	NA	NA	Sam-0	--	leaves	--	PECO:0001062 control exposure	PO:0025034 leaf
27419873	PRJNA319904	GSM2136354	SRR3464496	Sam-0 (9892)	NA	NA	Sam-0	--	leaves	--	PECO:0001062 control exposure	PO:0025034 leaf
27419873	PRJNA319904	GSM2136354	SRR3464493	Sam-0 (9892)	NA	NA	Sam-0	--	leaves	--	PECO:0001062 control exposure	PO:0025034 leaf
27419873	PRJNA319904	GSM2136354	SRR3464491	Sam-0 (9892)	NA	NA	Sam-0	--	leaves	--	PECO:0001062 control exposure	PO:0025034 leaf
27419873	PRJNA319904	GSM2136354	SRR3464494	Sam-0 (9892)	NA	NA	Sam-0	--	leaves	--	PECO:0001062 control exposure	PO:0025034 leaf
27419873	PRJNA319904	GSM2136354	SRR3464495	Sam-0 (9892)	NA	NA	Sam-0	--	leaves	--	PECO:0001062 control exposure	PO:0025034 leaf
27419873	PRJNA319904	GSM2136354	SRR3464492	Sam-0 (9892)	NA	NA	Sam-0	--	leaves	--	PECO:0001062 control exposure	PO:0025034 leaf
27419873	PRJNA319904	GSM2136354	SRR3464488	Sam-0 (9892)	NA	NA	Sam-0	--	leaves	--	PECO:0001062 control exposure	PO:0025034 leaf
27419873	PRJNA319904	GSM2136354	SRR3464497	Sam-0 (9892)	NA	NA	Sam-0	--	leaves	--	PECO:0001062 control exposure	PO:0025034 leaf
27419873	PRJNA319904	GSM2136355	SRR3464500	Sca-0 (9893)	NA	NA	Sca-0	--	leaves	--	PECO:0001062 control exposure	PO:0025034 leaf
27419873	PRJNA319904	GSM2136355	SRR3464503	Sca-0 (9893)	NA	NA	Sca-0	--	leaves	--	PECO:0001062 control exposure	PO:0025034 leaf
27419873	PRJNA319904	GSM2136355	SRR3464499	Sca-0 (9893)	NA	NA	Sca-0	--	leaves	--	PECO:0001062 control exposure	PO:0025034 leaf
27419873	PRJNA319904	GSM2136355	SRR3464498	Sca-0 (9893)	NA	NA	Sca-0	--	leaves	--	PECO:0001062 control exposure	PO:0025034 leaf
27419873	PRJNA319904	GSM2136355	SRR3464501	Sca-0 (9893)	NA	NA	Sca-0	--	leaves	--	PECO:0001062 control exposure	PO:0025034 leaf
27419873	PRJNA319904	GSM2136355	SRR3464502	Sca-0 (9893)	NA	NA	Sca-0	--	leaves	--	PECO:0001062 control exposure	PO:0025034 leaf
27419873	PRJNA319904	GSM2136355	SRR3464504	Sca-0 (9893)	NA	NA	Sca-0	--	leaves	--	PECO:0001062 control exposure	PO:0025034 leaf
27419873	PRJNA319904	GSM2136356	SRR3464512	Sen-0 (9894)	NA	NA	Sen-0	--	leaves	--	PECO:0001062 control exposure	PO:0025034 leaf
27419873	PRJNA319904	GSM2136356	SRR3464505	Sen-0 (9894)	NA	NA	Sen-0	--	leaves	--	PECO:0001062 control exposure	PO:0025034 leaf
27419873	PRJNA319904	GSM2136356	SRR3464515	Sen-0 (9894)	NA	NA	Sen-0	--	leaves	--	PECO:0001062 control exposure	PO:0025034 leaf
27419873	PRJNA319904	GSM2136356	SRR3464509	Sen-0 (9894)	NA	NA	Sen-0	--	leaves	--	PECO:0001062 control exposure	PO:0025034 leaf
27419873	PRJNA319904	GSM2136356	SRR3464507	Sen-0 (9894)	NA	NA	Sen-0	--	leaves	--	PECO:0001062 control exposure	PO:0025034 leaf
27419873	PRJNA319904	GSM2136356	SRR3464506	Sen-0 (9894)	NA	NA	Sen-0	--	leaves	--	PECO:0001062 control exposure	PO:0025034 leaf
27419873	PRJNA319904	GSM2136356	SRR3464510	Sen-0 (9894)	NA	NA	Sen-0	--	leaves	--	PECO:0001062 control exposure	PO:0025034 leaf
27419873	PRJNA319904	GSM2136356	SRR3464514	Sen-0 (9894)	NA	NA	Sen-0	--	leaves	--	PECO:0001062 control exposure	PO:0025034 leaf
27419873	PRJNA319904	GSM2136356	SRR3464508	Sen-0 (9894)	NA	NA	Sen-0	--	leaves	--	PECO:0001062 control exposure	PO:0025034 leaf
27419873	PRJNA319904	GSM2136356	SRR3464513	Sen-0 (9894)	NA	NA	Sen-0	--	leaves	--	PECO:0001062 control exposure	PO:0025034 leaf
27419873	PRJNA319904	GSM2136356	SRR3464511	Sen-0 (9894)	NA	NA	Sen-0	--	leaves	--	PECO:0001062 control exposure	PO:0025034 leaf
27419873	PRJNA319904	GSM2136357	SRR3464522	Sfb-6 (9895)	NA	NA	Sfb-6	--	leaves	--	PECO:0001062 control exposure	PO:0025034 leaf
27419873	PRJNA319904	GSM2136357	SRR3464521	Sfb-6 (9895)	NA	NA	Sfb-6	--	leaves	--	PECO:0001062 control exposure	PO:0025034 leaf
27419873	PRJNA319904	GSM2136357	SRR3464519	Sfb-6 (9895)	NA	NA	Sfb-6	--	leaves	--	PECO:0001062 control exposure	PO:0025034 leaf
27419873	PRJNA319904	GSM2136357	SRR3464525	Sfb-6 (9895)	NA	NA	Sfb-6	--	leaves	--	PECO:0001062 control exposure	PO:0025034 leaf
27419873	PRJNA319904	GSM2136357	SRR3464516	Sfb-6 (9895)	NA	NA	Sfb-6	--	leaves	--	PECO:0001062 control exposure	PO:0025034 leaf
27419873	PRJNA319904	GSM2136357	SRR3464517	Sfb-6 (9895)	NA	NA	Sfb-6	--	leaves	--	PECO:0001062 control exposure	PO:0025034 leaf
27419873	PRJNA319904	GSM2136357	SRR3464524	Sfb-6 (9895)	NA	NA	Sfb-6	--	leaves	--	PECO:0001062 control exposure	PO:0025034 leaf
27419873	PRJNA319904	GSM2136357	SRR3464523	Sfb-6 (9895)	NA	NA	Sfb-6	--	leaves	--	PECO:0001062 control exposure	PO:0025034 leaf
27419873	PRJNA319904	GSM2136357	SRR3464520	Sfb-6 (9895)	NA	NA	Sfb-6	--	leaves	--	PECO:0001062 control exposure	PO:0025034 leaf
27419873	PRJNA319904	GSM2136357	SRR3464518	Sfb-6 (9895)	NA	NA	Sfb-6	--	leaves	--	PECO:0001062 control exposure	PO:0025034 leaf
27419873	PRJNA319904	GSM2136357	SRR3464526	Sfb-6 (9895)	NA	NA	Sfb-6	--	leaves	--	PECO:0001062 control exposure	PO:0025034 leaf
27419873	PRJNA319904	GSM2136357	SRR3464527	Sfb-6 (9895)	NA	NA	Sfb-6	--	leaves	--	PECO:0001062 control exposure	PO:0025034 leaf
27419873	PRJNA319904	GSM2136358	SRR3464530	Smt-1 (9897)	NA	NA	Smt-1	--	leaves	--	PECO:0001062 control exposure	PO:0025034 leaf
27419873	PRJNA319904	GSM2136358	SRR3464533	Smt-1 (9897)	NA	NA	Smt-1	--	leaves	--	PECO:0001062 control exposure	PO:0025034 leaf
27419873	PRJNA319904	GSM2136358	SRR3464529	Smt-1 (9897)	NA	NA	Smt-1	--	leaves	--	PECO:0001062 control exposure	PO:0025034 leaf
27419873	PRJNA319904	GSM2136358	SRR3464528	Smt-1 (9897)	NA	NA	Smt-1	--	leaves	--	PECO:0001062 control exposure	PO:0025034 leaf
27419873	PRJNA319904	GSM2136358	SRR3464534	Smt-1 (9897)	NA	NA	Smt-1	--	leaves	--	PECO:0001062 control exposure	PO:0025034 leaf
27419873	PRJNA319904	GSM2136358	SRR3464532	Smt-1 (9897)	NA	NA	Smt-1	--	leaves	--	PECO:0001062 control exposure	PO:0025034 leaf
27419873	PRJNA319904	GSM2136358	SRR3464535	Smt-1 (9897)	NA	NA	Smt-1	--	leaves	--	PECO:0001062 control exposure	PO:0025034 leaf
27419873	PRJNA319904	GSM2136358	SRR3464531	Smt-1 (9897)	NA	NA	Smt-1	--	leaves	--	PECO:0001062 control exposure	PO:0025034 leaf
27419873	PRJNA319904	GSM2136359	SRR3464555	Som-0 (9898)	NA	NA	Som-0	--	leaves	--	PECO:0001062 control exposure	PO:0025034 leaf
27419873	PRJNA319904	GSM2136359	SRR3464556	Som-0 (9898)	NA	NA	Som-0	--	leaves	--	PECO:0001062 control exposure	PO:0025034 leaf
27419873	PRJNA319904	GSM2136359	SRR3464540	Som-0 (9898)	NA	NA	Som-0	--	leaves	--	PECO:0001062 control exposure	PO:0025034 leaf
27419873	PRJNA319904	GSM2136359	SRR3464545	Som-0 (9898)	NA	NA	Som-0	--	leaves	--	PECO:0001062 control exposure	PO:0025034 leaf
27419873	PRJNA319904	GSM2136359	SRR3464547	Som-0 (9898)	NA	NA	Som-0	--	leaves	--	PECO:0001062 control exposure	PO:0025034 leaf
27419873	PRJNA319904	GSM2136359	SRR3464554	Som-0 (9898)	NA	NA	Som-0	--	leaves	--	PECO:0001062 control exposure	PO:0025034 leaf
27419873	PRJNA319904	GSM2136359	SRR3464537	Som-0 (9898)	NA	NA	Som-0	--	leaves	--	PECO:0001062 control exposure	PO:0025034 leaf
27419873	PRJNA319904	GSM2136359	SRR3464542	Som-0 (9898)	NA	NA	Som-0	--	leaves	--	PECO:0001062 control exposure	PO:0025034 leaf
27419873	PRJNA319904	GSM2136359	SRR3464539	Som-0 (9898)	NA	NA	Som-0	--	leaves	--	PECO:0001062 control exposure	PO:0025034 leaf
27419873	PRJNA319904	GSM2136359	SRR3464543	Som-0 (9898)	NA	NA	Som-0	--	leaves	--	PECO:0001062 control exposure	PO:0025034 leaf
27419873	PRJNA319904	GSM2136359	SRR3464541	Som-0 (9898)	NA	NA	Som-0	--	leaves	--	PECO:0001062 control exposure	PO:0025034 leaf
27419873	PRJNA319904	GSM2136359	SRR3464546	Som-0 (9898)	NA	NA	Som-0	--	leaves	--	PECO:0001062 control exposure	PO:0025034 leaf
27419873	PRJNA319904	GSM2136359	SRR3464538	Som-0 (9898)	NA	NA	Som-0	--	leaves	--	PECO:0001062 control exposure	PO:0025034 leaf
27419873	PRJNA319904	GSM2136359	SRR3464544	Som-0 (9898)	NA	NA	Som-0	--	leaves	--	PECO:0001062 control exposure	PO:0025034 leaf
27419873	PRJNA319904	GSM2136359	SRR3464549	Som-0 (9898)	NA	NA	Som-0	--	leaves	--	PECO:0001062 control exposure	PO:0025034 leaf
27419873	PRJNA319904	GSM2136359	SRR3464553	Som-0 (9898)	NA	NA	Som-0	--	leaves	--	PECO:0001062 control exposure	PO:0025034 leaf
27419873	PRJNA319904	GSM2136359	SRR3464550	Som-0 (9898)	NA	NA	Som-0	--	leaves	--	PECO:0001062 control exposure	PO:0025034 leaf
27419873	PRJNA319904	GSM2136359	SRR3464552	Som-0 (9898)	NA	NA	Som-0	--	leaves	--	PECO:0001062 control exposure	PO:0025034 leaf
27419873	PRJNA319904	GSM2136359	SRR3464536	Som-0 (9898)	NA	NA	Som-0	--	leaves	--	PECO:0001062 control exposure	PO:0025034 leaf
27419873	PRJNA319904	GSM2136359	SRR3464548	Som-0 (9898)	NA	NA	Som-0	--	leaves	--	PECO:0001062 control exposure	PO:0025034 leaf
27419873	PRJNA319904	GSM2136359	SRR3464551	Som-0 (9898)	NA	NA	Som-0	--	leaves	--	PECO:0001062 control exposure	PO:0025034 leaf
27419873	PRJNA319904	GSM2136360	SRR3464564	Tau-0 (9899)	NA	NA	Tau-0	--	leaves	--	PECO:0001062 control exposure	PO:0025034 leaf
27419873	PRJNA319904	GSM2136360	SRR3464562	Tau-0 (9899)	NA	NA	Tau-0	--	leaves	--	PECO:0001062 control exposure	PO:0025034 leaf
27419873	PRJNA319904	GSM2136360	SRR3464560	Tau-0 (9899)	NA	NA	Tau-0	--	leaves	--	PECO:0001062 control exposure	PO:0025034 leaf
27419873	PRJNA319904	GSM2136360	SRR3464557	Tau-0 (9899)	NA	NA	Tau-0	--	leaves	--	PECO:0001062 control exposure	PO:0025034 leaf
27419873	PRJNA319904	GSM2136360	SRR3464561	Tau-0 (9899)	NA	NA	Tau-0	--	leaves	--	PECO:0001062 control exposure	PO:0025034 leaf
27419873	PRJNA319904	GSM2136360	SRR3464558	Tau-0 (9899)	NA	NA	Tau-0	--	leaves	--	PECO:0001062 control exposure	PO:0025034 leaf
27419873	PRJNA319904	GSM2136360	SRR3464563	Tau-0 (9899)	NA	NA	Tau-0	--	leaves	--	PECO:0001062 control exposure	PO:0025034 leaf
27419873	PRJNA319904	GSM2136360	SRR3464559	Tau-0 (9899)	NA	NA	Tau-0	--	leaves	--	PECO:0001062 control exposure	PO:0025034 leaf
27419873	PRJNA319904	GSM2136361	SRR3464570	Tri-0 (9900)	NA	NA	Tri-0	--	leaves	--	PECO:0001062 control exposure	PO:0025034 leaf
27419873	PRJNA319904	GSM2136361	SRR3464567	Tri-0 (9900)	NA	NA	Tri-0	--	leaves	--	PECO:0001062 control exposure	PO:0025034 leaf
27419873	PRJNA319904	GSM2136361	SRR3464569	Tri-0 (9900)	NA	NA	Tri-0	--	leaves	--	PECO:0001062 control exposure	PO:0025034 leaf
27419873	PRJNA319904	GSM2136361	SRR3464565	Tri-0 (9900)	NA	NA	Tri-0	--	leaves	--	PECO:0001062 control exposure	PO:0025034 leaf
27419873	PRJNA319904	GSM2136361	SRR3464568	Tri-0 (9900)	NA	NA	Tri-0	--	leaves	--	PECO:0001062 control exposure	PO:0025034 leaf
27419873	PRJNA319904	GSM2136361	SRR3464566	Tri-0 (9900)	NA	NA	Tri-0	--	leaves	--	PECO:0001062 control exposure	PO:0025034 leaf
27419873	PRJNA319904	GSM2136362	SRR3464578	Urd-1 (9901)	NA	NA	Urd-1	--	leaves	--	PECO:0001062 control exposure	PO:0025034 leaf
27419873	PRJNA319904	GSM2136362	SRR3464571	Urd-1 (9901)	NA	NA	Urd-1	--	leaves	--	PECO:0001062 control exposure	PO:0025034 leaf
27419873	PRJNA319904	GSM2136362	SRR3464579	Urd-1 (9901)	NA	NA	Urd-1	--	leaves	--	PECO:0001062 control exposure	PO:0025034 leaf
27419873	PRJNA319904	GSM2136362	SRR3464575	Urd-1 (9901)	NA	NA	Urd-1	--	leaves	--	PECO:0001062 control exposure	PO:0025034 leaf
27419873	PRJNA319904	GSM2136362	SRR3464572	Urd-1 (9901)	NA	NA	Urd-1	--	leaves	--	PECO:0001062 control exposure	PO:0025034 leaf
27419873	PRJNA319904	GSM2136362	SRR3464577	Urd-1 (9901)	NA	NA	Urd-1	--	leaves	--	PECO:0001062 control exposure	PO:0025034 leaf
27419873	PRJNA319904	GSM2136362	SRR3464576	Urd-1 (9901)	NA	NA	Urd-1	--	leaves	--	PECO:0001062 control exposure	PO:0025034 leaf
27419873	PRJNA319904	GSM2136362	SRR3464573	Urd-1 (9901)	NA	NA	Urd-1	--	leaves	--	PECO:0001062 control exposure	PO:0025034 leaf
27419873	PRJNA319904	GSM2136362	SRR3464574	Urd-1 (9901)	NA	NA	Urd-1	--	leaves	--	PECO:0001062 control exposure	PO:0025034 leaf
27419873	PRJNA319904	GSM2136363	SRR3464583	Usa-0 (9902)	NA	NA	Usa-0	--	leaves	--	PECO:0001062 control exposure	PO:0025034 leaf
27419873	PRJNA319904	GSM2136363	SRR3464580	Usa-0 (9902)	NA	NA	Usa-0	--	leaves	--	PECO:0001062 control exposure	PO:0025034 leaf
27419873	PRJNA319904	GSM2136363	SRR3464589	Usa-0 (9902)	NA	NA	Usa-0	--	leaves	--	PECO:0001062 control exposure	PO:0025034 leaf
27419873	PRJNA319904	GSM2136363	SRR3464587	Usa-0 (9902)	NA	NA	Usa-0	--	leaves	--	PECO:0001062 control exposure	PO:0025034 leaf
27419873	PRJNA319904	GSM2136363	SRR3464581	Usa-0 (9902)	NA	NA	Usa-0	--	leaves	--	PECO:0001062 control exposure	PO:0025034 leaf
27419873	PRJNA319904	GSM2136363	SRR3464584	Usa-0 (9902)	NA	NA	Usa-0	--	leaves	--	PECO:0001062 control exposure	PO:0025034 leaf
27419873	PRJNA319904	GSM2136363	SRR3464582	Usa-0 (9902)	NA	NA	Usa-0	--	leaves	--	PECO:0001062 control exposure	PO:0025034 leaf
27419873	PRJNA319904	GSM2136363	SRR3464585	Usa-0 (9902)	NA	NA	Usa-0	--	leaves	--	PECO:0001062 control exposure	PO:0025034 leaf
27419873	PRJNA319904	GSM2136363	SRR3464586	Usa-0 (9902)	NA	NA	Usa-0	--	leaves	--	PECO:0001062 control exposure	PO:0025034 leaf
27419873	PRJNA319904	GSM2136363	SRR3464588	Usa-0 (9902)	NA	NA	Usa-0	--	leaves	--	PECO:0001062 control exposure	PO:0025034 leaf
27419873	PRJNA319904	GSM2136364	SRR3464591	Val-0 (9903)	NA	NA	Val-0	--	leaves	--	PECO:0001062 control exposure	PO:0025034 leaf
27419873	PRJNA319904	GSM2136364	SRR3464597	Val-0 (9903)	NA	NA	Val-0	--	leaves	--	PECO:0001062 control exposure	PO:0025034 leaf
27419873	PRJNA319904	GSM2136364	SRR3464592	Val-0 (9903)	NA	NA	Val-0	--	leaves	--	PECO:0001062 control exposure	PO:0025034 leaf
27419873	PRJNA319904	GSM2136364	SRR3464599	Val-0 (9903)	NA	NA	Val-0	--	leaves	--	PECO:0001062 control exposure	PO:0025034 leaf
27419873	PRJNA319904	GSM2136364	SRR3464595	Val-0 (9903)	NA	NA	Val-0	--	leaves	--	PECO:0001062 control exposure	PO:0025034 leaf
27419873	PRJNA319904	GSM2136364	SRR3464601	Val-0 (9903)	NA	NA	Val-0	--	leaves	--	PECO:0001062 control exposure	PO:0025034 leaf
27419873	PRJNA319904	GSM2136364	SRR3464590	Val-0 (9903)	NA	NA	Val-0	--	leaves	--	PECO:0001062 control exposure	PO:0025034 leaf
27419873	PRJNA319904	GSM2136364	SRR3464594	Val-0 (9903)	NA	NA	Val-0	--	leaves	--	PECO:0001062 control exposure	PO:0025034 leaf
27419873	PRJNA319904	GSM2136364	SRR3464598	Val-0 (9903)	NA	NA	Val-0	--	leaves	--	PECO:0001062 control exposure	PO:0025034 leaf
27419873	PRJNA319904	GSM2136364	SRR3464593	Val-0 (9903)	NA	NA	Val-0	--	leaves	--	PECO:0001062 control exposure	PO:0025034 leaf
27419873	PRJNA319904	GSM2136364	SRR3464600	Val-0 (9903)	NA	NA	Val-0	--	leaves	--	PECO:0001062 control exposure	PO:0025034 leaf
27419873	PRJNA319904	GSM2136364	SRR3464596	Val-0 (9903)	NA	NA	Val-0	--	leaves	--	PECO:0001062 control exposure	PO:0025034 leaf
27419873	PRJNA319904	GSM2136365	SRR3464605	Vas-0 (9904)	NA	NA	Vas-0	--	leaves	--	PECO:0001062 control exposure	PO:0025034 leaf
27419873	PRJNA319904	GSM2136365	SRR3464602	Vas-0 (9904)	NA	NA	Vas-0	--	leaves	--	PECO:0001062 control exposure	PO:0025034 leaf
27419873	PRJNA319904	GSM2136365	SRR3464603	Vas-0 (9904)	NA	NA	Vas-0	--	leaves	--	PECO:0001062 control exposure	PO:0025034 leaf
27419873	PRJNA319904	GSM2136365	SRR3464609	Vas-0 (9904)	NA	NA	Vas-0	--	leaves	--	PECO:0001062 control exposure	PO:0025034 leaf
27419873	PRJNA319904	GSM2136365	SRR3464610	Vas-0 (9904)	NA	NA	Vas-0	--	leaves	--	PECO:0001062 control exposure	PO:0025034 leaf
27419873	PRJNA319904	GSM2136365	SRR3464604	Vas-0 (9904)	NA	NA	Vas-0	--	leaves	--	PECO:0001062 control exposure	PO:0025034 leaf
27419873	PRJNA319904	GSM2136365	SRR3464608	Vas-0 (9904)	NA	NA	Vas-0	--	leaves	--	PECO:0001062 control exposure	PO:0025034 leaf
27419873	PRJNA319904	GSM2136365	SRR3464611	Vas-0 (9904)	NA	NA	Vas-0	--	leaves	--	PECO:0001062 control exposure	PO:0025034 leaf
27419873	PRJNA319904	GSM2136365	SRR3464606	Vas-0 (9904)	NA	NA	Vas-0	--	leaves	--	PECO:0001062 control exposure	PO:0025034 leaf
27419873	PRJNA319904	GSM2136365	SRR3464607	Vas-0 (9904)	NA	NA	Vas-0	--	leaves	--	PECO:0001062 control exposure	PO:0025034 leaf
27419873	PRJNA319904	GSM2136366	SRR3464613	Ven-0 (9905)	NA	NA	Ven-0	--	leaves	--	PECO:0001062 control exposure	PO:0025034 leaf
27419873	PRJNA319904	GSM2136366	SRR3464612	Ven-0 (9905)	NA	NA	Ven-0	--	leaves	--	PECO:0001062 control exposure	PO:0025034 leaf
27419873	PRJNA319904	GSM2136367	SRR3464616	Mah-6 (9906)	NA	NA	Mah-6	--	leaves	--	PECO:0001062 control exposure	PO:0025034 leaf
27419873	PRJNA319904	GSM2136367	SRR3464617	Mah-6 (9906)	NA	NA	Mah-6	--	leaves	--	PECO:0001062 control exposure	PO:0025034 leaf
27419873	PRJNA319904	GSM2136367	SRR3464621	Mah-6 (9906)	NA	NA	Mah-6	--	leaves	--	PECO:0001062 control exposure	PO:0025034 leaf
27419873	PRJNA319904	GSM2136367	SRR3464620	Mah-6 (9906)	NA	NA	Mah-6	--	leaves	--	PECO:0001062 control exposure	PO:0025034 leaf
27419873	PRJNA319904	GSM2136367	SRR3464624	Mah-6 (9906)	NA	NA	Mah-6	--	leaves	--	PECO:0001062 control exposure	PO:0025034 leaf
27419873	PRJNA319904	GSM2136367	SRR3464622	Mah-6 (9906)	NA	NA	Mah-6	--	leaves	--	PECO:0001062 control exposure	PO:0025034 leaf
27419873	PRJNA319904	GSM2136367	SRR3464619	Mah-6 (9906)	NA	NA	Mah-6	--	leaves	--	PECO:0001062 control exposure	PO:0025034 leaf
27419873	PRJNA319904	GSM2136367	SRR3464623	Mah-6 (9906)	NA	NA	Mah-6	--	leaves	--	PECO:0001062 control exposure	PO:0025034 leaf
27419873	PRJNA319904	GSM2136367	SRR3464614	Mah-6 (9906)	NA	NA	Mah-6	--	leaves	--	PECO:0001062 control exposure	PO:0025034 leaf
27419873	PRJNA319904	GSM2136367	SRR3464615	Mah-6 (9906)	NA	NA	Mah-6	--	leaves	--	PECO:0001062 control exposure	PO:0025034 leaf
27419873	PRJNA319904	GSM2136367	SRR3464618	Mah-6 (9906)	NA	NA	Mah-6	--	leaves	--	PECO:0001062 control exposure	PO:0025034 leaf
27419873	PRJNA319904	GSM2136368	SRR3464629	ENC-2-1 (9907)	NA	NA	ENC-2-1	--	leaves	--	PECO:0001062 control exposure	PO:0025034 leaf
27419873	PRJNA319904	GSM2136368	SRR3464625	ENC-2-1 (9907)	NA	NA	ENC-2-1	--	leaves	--	PECO:0001062 control exposure	PO:0025034 leaf
27419873	PRJNA319904	GSM2136368	SRR3464632	ENC-2-1 (9907)	NA	NA	ENC-2-1	--	leaves	--	PECO:0001062 control exposure	PO:0025034 leaf
27419873	PRJNA319904	GSM2136368	SRR3464630	ENC-2-1 (9907)	NA	NA	ENC-2-1	--	leaves	--	PECO:0001062 control exposure	PO:0025034 leaf
27419873	PRJNA319904	GSM2136368	SRR3464627	ENC-2-1 (9907)	NA	NA	ENC-2-1	--	leaves	--	PECO:0001062 control exposure	PO:0025034 leaf
27419873	PRJNA319904	GSM2136368	SRR3464626	ENC-2-1 (9907)	NA	NA	ENC-2-1	--	leaves	--	PECO:0001062 control exposure	PO:0025034 leaf
27419873	PRJNA319904	GSM2136368	SRR3464628	ENC-2-1 (9907)	NA	NA	ENC-2-1	--	leaves	--	PECO:0001062 control exposure	PO:0025034 leaf
27419873	PRJNA319904	GSM2136368	SRR3464631	ENC-2-1 (9907)	NA	NA	ENC-2-1	--	leaves	--	PECO:0001062 control exposure	PO:0025034 leaf
27419873	PRJNA319904	GSM2136369	SRR3464639	ESP-1-11 (9908)	NA	NA	ESP-1-11	--	leaves	--	PECO:0001062 control exposure	PO:0025034 leaf
27419873	PRJNA319904	GSM2136369	SRR3464637	ESP-1-11 (9908)	NA	NA	ESP-1-11	--	leaves	--	PECO:0001062 control exposure	PO:0025034 leaf
27419873	PRJNA319904	GSM2136369	SRR3464638	ESP-1-11 (9908)	NA	NA	ESP-1-11	--	leaves	--	PECO:0001062 control exposure	PO:0025034 leaf
27419873	PRJNA319904	GSM2136369	SRR3464634	ESP-1-11 (9908)	NA	NA	ESP-1-11	--	leaves	--	PECO:0001062 control exposure	PO:0025034 leaf
27419873	PRJNA319904	GSM2136369	SRR3464633	ESP-1-11 (9908)	NA	NA	ESP-1-11	--	leaves	--	PECO:0001062 control exposure	PO:0025034 leaf
27419873	PRJNA319904	GSM2136369	SRR3464641	ESP-1-11 (9908)	NA	NA	ESP-1-11	--	leaves	--	PECO:0001062 control exposure	PO:0025034 leaf
27419873	PRJNA319904	GSM2136369	SRR3464640	ESP-1-11 (9908)	NA	NA	ESP-1-11	--	leaves	--	PECO:0001062 control exposure	PO:0025034 leaf
27419873	PRJNA319904	GSM2136369	SRR3464635	ESP-1-11 (9908)	NA	NA	ESP-1-11	--	leaves	--	PECO:0001062 control exposure	PO:0025034 leaf
27419873	PRJNA319904	GSM2136369	SRR3464636	ESP-1-11 (9908)	NA	NA	ESP-1-11	--	leaves	--	PECO:0001062 control exposure	PO:0025034 leaf
27419873	PRJNA319904	GSM2136370	SRR3464642	GEN-8 (9909)	NA	NA	GEN-8	--	leaves	--	PECO:0001062 control exposure	PO:0025034 leaf
27419873	PRJNA319904	GSM2136370	SRR3464646	GEN-8 (9909)	NA	NA	GEN-8	--	leaves	--	PECO:0001062 control exposure	PO:0025034 leaf
27419873	PRJNA319904	GSM2136370	SRR3464643	GEN-8 (9909)	NA	NA	GEN-8	--	leaves	--	PECO:0001062 control exposure	PO:0025034 leaf
27419873	PRJNA319904	GSM2136370	SRR3464645	GEN-8 (9909)	NA	NA	GEN-8	--	leaves	--	PECO:0001062 control exposure	PO:0025034 leaf
27419873	PRJNA319904	GSM2136370	SRR3464644	GEN-8 (9909)	NA	NA	GEN-8	--	leaves	--	PECO:0001062 control exposure	PO:0025034 leaf
27419873	PRJNA319904	GSM2136371	SRR3464651	ARGE-1-15 (9911)	NA	NA	ARGE-1-15	--	leaves	--	PECO:0001062 control exposure	PO:0025034 leaf
27419873	PRJNA319904	GSM2136371	SRR3464648	ARGE-1-15 (9911)	NA	NA	ARGE-1-15	--	leaves	--	PECO:0001062 control exposure	PO:0025034 leaf
27419873	PRJNA319904	GSM2136371	SRR3464652	ARGE-1-15 (9911)	NA	NA	ARGE-1-15	--	leaves	--	PECO:0001062 control exposure	PO:0025034 leaf
27419873	PRJNA319904	GSM2136371	SRR3464649	ARGE-1-15 (9911)	NA	NA	ARGE-1-15	--	leaves	--	PECO:0001062 control exposure	PO:0025034 leaf
27419873	PRJNA319904	GSM2136371	SRR3464650	ARGE-1-15 (9911)	NA	NA	ARGE-1-15	--	leaves	--	PECO:0001062 control exposure	PO:0025034 leaf
27419873	PRJNA319904	GSM2136371	SRR3464647	ARGE-1-15 (9911)	NA	NA	ARGE-1-15	--	leaves	--	PECO:0001062 control exposure	PO:0025034 leaf
27419873	PRJNA319904	GSM2136372	SRR3464658	CON-7 (9913)	NA	NA	CON-7	--	leaves	--	PECO:0001062 control exposure	PO:0025034 leaf
27419873	PRJNA319904	GSM2136372	SRR3464653	CON-7 (9913)	NA	NA	CON-7	--	leaves	--	PECO:0001062 control exposure	PO:0025034 leaf
27419873	PRJNA319904	GSM2136372	SRR3464661	CON-7 (9913)	NA	NA	CON-7	--	leaves	--	PECO:0001062 control exposure	PO:0025034 leaf
27419873	PRJNA319904	GSM2136372	SRR3464660	CON-7 (9913)	NA	NA	CON-7	--	leaves	--	PECO:0001062 control exposure	PO:0025034 leaf
27419873	PRJNA319904	GSM2136372	SRR3464656	CON-7 (9913)	NA	NA	CON-7	--	leaves	--	PECO:0001062 control exposure	PO:0025034 leaf
27419873	PRJNA319904	GSM2136372	SRR3464654	CON-7 (9913)	NA	NA	CON-7	--	leaves	--	PECO:0001062 control exposure	PO:0025034 leaf
27419873	PRJNA319904	GSM2136372	SRR3464659	CON-7 (9913)	NA	NA	CON-7	--	leaves	--	PECO:0001062 control exposure	PO:0025034 leaf
27419873	PRJNA319904	GSM2136372	SRR3464657	CON-7 (9913)	NA	NA	CON-7	--	leaves	--	PECO:0001062 control exposure	PO:0025034 leaf
27419873	PRJNA319904	GSM2136372	SRR3464655	CON-7 (9913)	NA	NA	CON-7	--	leaves	--	PECO:0001062 control exposure	PO:0025034 leaf
27419873	PRJNA319904	GSM2136372	SRR3464662	CON-7 (9913)	NA	NA	CON-7	--	leaves	--	PECO:0001062 control exposure	PO:0025034 leaf
27419873	PRJNA319904	GSM2136373	SRR3464666	MAR-4-16 (9915)	NA	NA	MAR-4-16	--	leaves	--	PECO:0001062 control exposure	PO:0025034 leaf
27419873	PRJNA319904	GSM2136373	SRR3464668	MAR-4-16 (9915)	NA	NA	MAR-4-16	--	leaves	--	PECO:0001062 control exposure	PO:0025034 leaf
27419873	PRJNA319904	GSM2136373	SRR3464678	MAR-4-16 (9915)	NA	NA	MAR-4-16	--	leaves	--	PECO:0001062 control exposure	PO:0025034 leaf
27419873	PRJNA319904	GSM2136373	SRR3464680	MAR-4-16 (9915)	NA	NA	MAR-4-16	--	leaves	--	PECO:0001062 control exposure	PO:0025034 leaf
27419873	PRJNA319904	GSM2136373	SRR3464670	MAR-4-16 (9915)	NA	NA	MAR-4-16	--	leaves	--	PECO:0001062 control exposure	PO:0025034 leaf
27419873	PRJNA319904	GSM2136373	SRR3464667	MAR-4-16 (9915)	NA	NA	MAR-4-16	--	leaves	--	PECO:0001062 control exposure	PO:0025034 leaf
27419873	PRJNA319904	GSM2136373	SRR3464672	MAR-4-16 (9915)	NA	NA	MAR-4-16	--	leaves	--	PECO:0001062 control exposure	PO:0025034 leaf
27419873	PRJNA319904	GSM2136373	SRR3464663	MAR-4-16 (9915)	NA	NA	MAR-4-16	--	leaves	--	PECO:0001062 control exposure	PO:0025034 leaf
27419873	PRJNA319904	GSM2136373	SRR3464665	MAR-4-16 (9915)	NA	NA	MAR-4-16	--	leaves	--	PECO:0001062 control exposure	PO:0025034 leaf
27419873	PRJNA319904	GSM2136373	SRR3464677	MAR-4-16 (9915)	NA	NA	MAR-4-16	--	leaves	--	PECO:0001062 control exposure	PO:0025034 leaf
27419873	PRJNA319904	GSM2136373	SRR3464676	MAR-4-16 (9915)	NA	NA	MAR-4-16	--	leaves	--	PECO:0001062 control exposure	PO:0025034 leaf
27419873	PRJNA319904	GSM2136373	SRR3464675	MAR-4-16 (9915)	NA	NA	MAR-4-16	--	leaves	--	PECO:0001062 control exposure	PO:0025034 leaf
27419873	PRJNA319904	GSM2136373	SRR3464679	MAR-4-16 (9915)	NA	NA	MAR-4-16	--	leaves	--	PECO:0001062 control exposure	PO:0025034 leaf
27419873	PRJNA319904	GSM2136373	SRR3464671	MAR-4-16 (9915)	NA	NA	MAR-4-16	--	leaves	--	PECO:0001062 control exposure	PO:0025034 leaf
27419873	PRJNA319904	GSM2136373	SRR3464664	MAR-4-16 (9915)	NA	NA	MAR-4-16	--	leaves	--	PECO:0001062 control exposure	PO:0025034 leaf
27419873	PRJNA319904	GSM2136373	SRR3464669	MAR-4-16 (9915)	NA	NA	MAR-4-16	--	leaves	--	PECO:0001062 control exposure	PO:0025034 leaf
27419873	PRJNA319904	GSM2136373	SRR3464673	MAR-4-16 (9915)	NA	NA	MAR-4-16	--	leaves	--	PECO:0001062 control exposure	PO:0025034 leaf
27419873	PRJNA319904	GSM2136373	SRR3464674	MAR-4-16 (9915)	NA	NA	MAR-4-16	--	leaves	--	PECO:0001062 control exposure	PO:0025034 leaf
27419873	PRJNA319904	GSM2136374	SRR3464684	SAUL-24 (9918)	NA	NA	SAUL-24	--	leaves	--	PECO:0001062 control exposure	PO:0025034 leaf
27419873	PRJNA319904	GSM2136374	SRR3464683	SAUL-24 (9918)	NA	NA	SAUL-24	--	leaves	--	PECO:0001062 control exposure	PO:0025034 leaf
27419873	PRJNA319904	GSM2136374	SRR3464686	SAUL-24 (9918)	NA	NA	SAUL-24	--	leaves	--	PECO:0001062 control exposure	PO:0025034 leaf
27419873	PRJNA319904	GSM2136374	SRR3464682	SAUL-24 (9918)	NA	NA	SAUL-24	--	leaves	--	PECO:0001062 control exposure	PO:0025034 leaf
27419873	PRJNA319904	GSM2136374	SRR3464685	SAUL-24 (9918)	NA	NA	SAUL-24	--	leaves	--	PECO:0001062 control exposure	PO:0025034 leaf
27419873	PRJNA319904	GSM2136374	SRR3464681	SAUL-24 (9918)	NA	NA	SAUL-24	--	leaves	--	PECO:0001062 control exposure	PO:0025034 leaf
27419873	PRJNA319904	GSM2136375	SRR3464687	DIR-9 (9920)	NA	NA	DIR-9	--	leaves	--	PECO:0001062 control exposure	PO:0025034 leaf
27419873	PRJNA319904	GSM2136375	SRR3464691	DIR-9 (9920)	NA	NA	DIR-9	--	leaves	--	PECO:0001062 control exposure	PO:0025034 leaf
27419873	PRJNA319904	GSM2136375	SRR3464688	DIR-9 (9920)	NA	NA	DIR-9	--	leaves	--	PECO:0001062 control exposure	PO:0025034 leaf
27419873	PRJNA319904	GSM2136375	SRR3464690	DIR-9 (9920)	NA	NA	DIR-9	--	leaves	--	PECO:0001062 control exposure	PO:0025034 leaf
27419873	PRJNA319904	GSM2136375	SRR3464689	DIR-9 (9920)	NA	NA	DIR-9	--	leaves	--	PECO:0001062 control exposure	PO:0025034 leaf
27419873	PRJNA319904	GSM2136376	SRR3464698	FOR-23 (9921)	NA	NA	FOR-23	--	leaves	--	PECO:0001062 control exposure	PO:0025034 leaf
27419873	PRJNA319904	GSM2136376	SRR3464692	FOR-23 (9921)	NA	NA	FOR-23	--	leaves	--	PECO:0001062 control exposure	PO:0025034 leaf
27419873	PRJNA319904	GSM2136376	SRR3464696	FOR-23 (9921)	NA	NA	FOR-23	--	leaves	--	PECO:0001062 control exposure	PO:0025034 leaf
27419873	PRJNA319904	GSM2136376	SRR3464694	FOR-23 (9921)	NA	NA	FOR-23	--	leaves	--	PECO:0001062 control exposure	PO:0025034 leaf
27419873	PRJNA319904	GSM2136376	SRR3464693	FOR-23 (9921)	NA	NA	FOR-23	--	leaves	--	PECO:0001062 control exposure	PO:0025034 leaf
27419873	PRJNA319904	GSM2136376	SRR3464697	FOR-23 (9921)	NA	NA	FOR-23	--	leaves	--	PECO:0001062 control exposure	PO:0025034 leaf
27419873	PRJNA319904	GSM2136376	SRR3464695	FOR-23 (9921)	NA	NA	FOR-23	--	leaves	--	PECO:0001062 control exposure	PO:0025034 leaf
27419873	PRJNA319904	GSM2136377	SRR3464704	PLY-20 (9924)	NA	NA	PLY-20	--	leaves	--	PECO:0001062 control exposure	PO:0025034 leaf
27419873	PRJNA319904	GSM2136377	SRR3464700	PLY-20 (9924)	NA	NA	PLY-20	--	leaves	--	PECO:0001062 control exposure	PO:0025034 leaf
27419873	PRJNA319904	GSM2136377	SRR3464710	PLY-20 (9924)	NA	NA	PLY-20	--	leaves	--	PECO:0001062 control exposure	PO:0025034 leaf
27419873	PRJNA319904	GSM2136377	SRR3464699	PLY-20 (9924)	NA	NA	PLY-20	--	leaves	--	PECO:0001062 control exposure	PO:0025034 leaf
27419873	PRJNA319904	GSM2136377	SRR3464703	PLY-20 (9924)	NA	NA	PLY-20	--	leaves	--	PECO:0001062 control exposure	PO:0025034 leaf
27419873	PRJNA319904	GSM2136377	SRR3464705	PLY-20 (9924)	NA	NA	PLY-20	--	leaves	--	PECO:0001062 control exposure	PO:0025034 leaf
27419873	PRJNA319904	GSM2136377	SRR3464707	PLY-20 (9924)	NA	NA	PLY-20	--	leaves	--	PECO:0001062 control exposure	PO:0025034 leaf
27419873	PRJNA319904	GSM2136377	SRR3464706	PLY-20 (9924)	NA	NA	PLY-20	--	leaves	--	PECO:0001062 control exposure	PO:0025034 leaf
27419873	PRJNA319904	GSM2136377	SRR3464701	PLY-20 (9924)	NA	NA	PLY-20	--	leaves	--	PECO:0001062 control exposure	PO:0025034 leaf
27419873	PRJNA319904	GSM2136377	SRR3464708	PLY-20 (9924)	NA	NA	PLY-20	--	leaves	--	PECO:0001062 control exposure	PO:0025034 leaf
27419873	PRJNA319904	GSM2136377	SRR3464702	PLY-20 (9924)	NA	NA	PLY-20	--	leaves	--	PECO:0001062 control exposure	PO:0025034 leaf
27419873	PRJNA319904	GSM2136377	SRR3464709	PLY-20 (9924)	NA	NA	PLY-20	--	leaves	--	PECO:0001062 control exposure	PO:0025034 leaf
27419873	PRJNA319904	GSM2136378	SRR3464714	ARR-17 (9927)	NA	NA	ARR-17	--	leaves	--	PECO:0001062 control exposure	PO:0025034 leaf
27419873	PRJNA319904	GSM2136378	SRR3464712	ARR-17 (9927)	NA	NA	ARR-17	--	leaves	--	PECO:0001062 control exposure	PO:0025034 leaf
27419873	PRJNA319904	GSM2136378	SRR3464713	ARR-17 (9927)	NA	NA	ARR-17	--	leaves	--	PECO:0001062 control exposure	PO:0025034 leaf
27419873	PRJNA319904	GSM2136378	SRR3464715	ARR-17 (9927)	NA	NA	ARR-17	--	leaves	--	PECO:0001062 control exposure	PO:0025034 leaf
27419873	PRJNA319904	GSM2136378	SRR3464711	ARR-17 (9927)	NA	NA	ARR-17	--	leaves	--	PECO:0001062 control exposure	PO:0025034 leaf
27419873	PRJNA319904	GSM2136379	SRR3464724	BEZ-9 (9928)	NA	NA	BEZ-9	--	leaves	--	PECO:0001062 control exposure	PO:0025034 leaf
27419873	PRJNA319904	GSM2136379	SRR3464719	BEZ-9 (9928)	NA	NA	BEZ-9	--	leaves	--	PECO:0001062 control exposure	PO:0025034 leaf
27419873	PRJNA319904	GSM2136379	SRR3464725	BEZ-9 (9928)	NA	NA	BEZ-9	--	leaves	--	PECO:0001062 control exposure	PO:0025034 leaf
27419873	PRJNA319904	GSM2136379	SRR3464718	BEZ-9 (9928)	NA	NA	BEZ-9	--	leaves	--	PECO:0001062 control exposure	PO:0025034 leaf
27419873	PRJNA319904	GSM2136379	SRR3464723	BEZ-9 (9928)	NA	NA	BEZ-9	--	leaves	--	PECO:0001062 control exposure	PO:0025034 leaf
27419873	PRJNA319904	GSM2136379	SRR3464720	BEZ-9 (9928)	NA	NA	BEZ-9	--	leaves	--	PECO:0001062 control exposure	PO:0025034 leaf
27419873	PRJNA319904	GSM2136379	SRR3464717	BEZ-9 (9928)	NA	NA	BEZ-9	--	leaves	--	PECO:0001062 control exposure	PO:0025034 leaf
27419873	PRJNA319904	GSM2136379	SRR3464721	BEZ-9 (9928)	NA	NA	BEZ-9	--	leaves	--	PECO:0001062 control exposure	PO:0025034 leaf
27419873	PRJNA319904	GSM2136379	SRR3464716	BEZ-9 (9928)	NA	NA	BEZ-9	--	leaves	--	PECO:0001062 control exposure	PO:0025034 leaf
27419873	PRJNA319904	GSM2136379	SRR3464722	BEZ-9 (9928)	NA	NA	BEZ-9	--	leaves	--	PECO:0001062 control exposure	PO:0025034 leaf
27419873	PRJNA319904	GSM2136380	SRR3464726	ISS-20 (9929)	NA	NA	ISS-20	--	leaves	--	PECO:0001062 control exposure	PO:0025034 leaf
27419873	PRJNA319904	GSM2136380	SRR3464730	ISS-20 (9929)	NA	NA	ISS-20	--	leaves	--	PECO:0001062 control exposure	PO:0025034 leaf
27419873	PRJNA319904	GSM2136380	SRR3464727	ISS-20 (9929)	NA	NA	ISS-20	--	leaves	--	PECO:0001062 control exposure	PO:0025034 leaf
27419873	PRJNA319904	GSM2136380	SRR3464728	ISS-20 (9929)	NA	NA	ISS-20	--	leaves	--	PECO:0001062 control exposure	PO:0025034 leaf
27419873	PRJNA319904	GSM2136380	SRR3464729	ISS-20 (9929)	NA	NA	ISS-20	--	leaves	--	PECO:0001062 control exposure	PO:0025034 leaf
27419873	PRJNA319904	GSM2136381	SRR3464736	LEC-25 (9930)	NA	NA	LEC-25	--	leaves	--	PECO:0001062 control exposure	PO:0025034 leaf
27419873	PRJNA319904	GSM2136381	SRR3464734	LEC-25 (9930)	NA	NA	LEC-25	--	leaves	--	PECO:0001062 control exposure	PO:0025034 leaf
27419873	PRJNA319904	GSM2136381	SRR3464732	LEC-25 (9930)	NA	NA	LEC-25	--	leaves	--	PECO:0001062 control exposure	PO:0025034 leaf
27419873	PRJNA319904	GSM2136381	SRR3464735	LEC-25 (9930)	NA	NA	LEC-25	--	leaves	--	PECO:0001062 control exposure	PO:0025034 leaf
27419873	PRJNA319904	GSM2136381	SRR3464733	LEC-25 (9930)	NA	NA	LEC-25	--	leaves	--	PECO:0001062 control exposure	PO:0025034 leaf
27419873	PRJNA319904	GSM2136381	SRR3464731	LEC-25 (9930)	NA	NA	LEC-25	--	leaves	--	PECO:0001062 control exposure	PO:0025034 leaf
27419873	PRJNA319904	GSM2136382	SRR3464740	MOU2-25 (9931)	NA	NA	MOU2-25	--	leaves	--	PECO:0001062 control exposure	PO:0025034 leaf
27419873	PRJNA319904	GSM2136382	SRR3464744	MOU2-25 (9931)	NA	NA	MOU2-25	--	leaves	--	PECO:0001062 control exposure	PO:0025034 leaf
27419873	PRJNA319904	GSM2136382	SRR3464741	MOU2-25 (9931)	NA	NA	MOU2-25	--	leaves	--	PECO:0001062 control exposure	PO:0025034 leaf
27419873	PRJNA319904	GSM2136382	SRR3464743	MOU2-25 (9931)	NA	NA	MOU2-25	--	leaves	--	PECO:0001062 control exposure	PO:0025034 leaf
27419873	PRJNA319904	GSM2136382	SRR3464742	MOU2-25 (9931)	NA	NA	MOU2-25	--	leaves	--	PECO:0001062 control exposure	PO:0025034 leaf
27419873	PRJNA319904	GSM2136382	SRR3464739	MOU2-25 (9931)	NA	NA	MOU2-25	--	leaves	--	PECO:0001062 control exposure	PO:0025034 leaf
27419873	PRJNA319904	GSM2136382	SRR3464738	MOU2-25 (9931)	NA	NA	MOU2-25	--	leaves	--	PECO:0001062 control exposure	PO:0025034 leaf
27419873	PRJNA319904	GSM2136382	SRR3464737	MOU2-25 (9931)	NA	NA	MOU2-25	--	leaves	--	PECO:0001062 control exposure	PO:0025034 leaf
27419873	PRJNA319904	GSM2136383	SRR3464749	VED-10 (9933)	NA	NA	VED-10	--	leaves	--	PECO:0001062 control exposure	PO:0025034 leaf
27419873	PRJNA319904	GSM2136383	SRR3464747	VED-10 (9933)	NA	NA	VED-10	--	leaves	--	PECO:0001062 control exposure	PO:0025034 leaf
27419873	PRJNA319904	GSM2136383	SRR3464748	VED-10 (9933)	NA	NA	VED-10	--	leaves	--	PECO:0001062 control exposure	PO:0025034 leaf
27419873	PRJNA319904	GSM2136383	SRR3464746	VED-10 (9933)	NA	NA	VED-10	--	leaves	--	PECO:0001062 control exposure	PO:0025034 leaf
27419873	PRJNA319904	GSM2136383	SRR3464752	VED-10 (9933)	NA	NA	VED-10	--	leaves	--	PECO:0001062 control exposure	PO:0025034 leaf
27419873	PRJNA319904	GSM2136383	SRR3464745	VED-10 (9933)	NA	NA	VED-10	--	leaves	--	PECO:0001062 control exposure	PO:0025034 leaf
27419873	PRJNA319904	GSM2136383	SRR3464750	VED-10 (9933)	NA	NA	VED-10	--	leaves	--	PECO:0001062 control exposure	PO:0025034 leaf
27419873	PRJNA319904	GSM2136383	SRR3464751	VED-10 (9933)	NA	NA	VED-10	--	leaves	--	PECO:0001062 control exposure	PO:0025034 leaf
27419873	PRJNA319904	GSM2136384	SRR3464759	QUI-8 (9934)	NA	NA	QUI-8	--	leaves	--	PECO:0001062 control exposure	PO:0025034 leaf
27419873	PRJNA319904	GSM2136384	SRR3464757	QUI-8 (9934)	NA	NA	QUI-8	--	leaves	--	PECO:0001062 control exposure	PO:0025034 leaf
27419873	PRJNA319904	GSM2136384	SRR3464755	QUI-8 (9934)	NA	NA	QUI-8	--	leaves	--	PECO:0001062 control exposure	PO:0025034 leaf
27419873	PRJNA319904	GSM2136384	SRR3464760	QUI-8 (9934)	NA	NA	QUI-8	--	leaves	--	PECO:0001062 control exposure	PO:0025034 leaf
27419873	PRJNA319904	GSM2136384	SRR3464758	QUI-8 (9934)	NA	NA	QUI-8	--	leaves	--	PECO:0001062 control exposure	PO:0025034 leaf
27419873	PRJNA319904	GSM2136384	SRR3464754	QUI-8 (9934)	NA	NA	QUI-8	--	leaves	--	PECO:0001062 control exposure	PO:0025034 leaf
27419873	PRJNA319904	GSM2136384	SRR3464753	QUI-8 (9934)	NA	NA	QUI-8	--	leaves	--	PECO:0001062 control exposure	PO:0025034 leaf
27419873	PRJNA319904	GSM2136384	SRR3464756	QUI-8 (9934)	NA	NA	QUI-8	--	leaves	--	PECO:0001062 control exposure	PO:0025034 leaf
27419873	PRJNA319904	GSM2136385	SRR3464765	LCL-16 (9936)	NA	NA	LCL-16	--	leaves	--	PECO:0001062 control exposure	PO:0025034 leaf
27419873	PRJNA319904	GSM2136385	SRR3464763	LCL-16 (9936)	NA	NA	LCL-16	--	leaves	--	PECO:0001062 control exposure	PO:0025034 leaf
27419873	PRJNA319904	GSM2136385	SRR3464761	LCL-16 (9936)	NA	NA	LCL-16	--	leaves	--	PECO:0001062 control exposure	PO:0025034 leaf
27419873	PRJNA319904	GSM2136385	SRR3464764	LCL-16 (9936)	NA	NA	LCL-16	--	leaves	--	PECO:0001062 control exposure	PO:0025034 leaf
27419873	PRJNA319904	GSM2136385	SRR3464762	LCL-16 (9936)	NA	NA	LCL-16	--	leaves	--	PECO:0001062 control exposure	PO:0025034 leaf
27419873	PRJNA319904	GSM2136386	SRR3464770	CATS-6 (9937)	NA	NA	CATS-6	--	leaves	--	PECO:0001062 control exposure	PO:0025034 leaf
27419873	PRJNA319904	GSM2136386	SRR3464766	CATS-6 (9937)	NA	NA	CATS-6	--	leaves	--	PECO:0001062 control exposure	PO:0025034 leaf
27419873	PRJNA319904	GSM2136386	SRR3464767	CATS-6 (9937)	NA	NA	CATS-6	--	leaves	--	PECO:0001062 control exposure	PO:0025034 leaf
27419873	PRJNA319904	GSM2136386	SRR3464771	CATS-6 (9937)	NA	NA	CATS-6	--	leaves	--	PECO:0001062 control exposure	PO:0025034 leaf
27419873	PRJNA319904	GSM2136386	SRR3464768	CATS-6 (9937)	NA	NA	CATS-6	--	leaves	--	PECO:0001062 control exposure	PO:0025034 leaf
27419873	PRJNA319904	GSM2136386	SRR3464772	CATS-6 (9937)	NA	NA	CATS-6	--	leaves	--	PECO:0001062 control exposure	PO:0025034 leaf
27419873	PRJNA319904	GSM2136386	SRR3464769	CATS-6 (9937)	NA	NA	CATS-6	--	leaves	--	PECO:0001062 control exposure	PO:0025034 leaf
27419873	PRJNA319904	GSM2136387	SRR3464773	WAV-8 (9938)	NA	NA	WAV-8	--	leaves	--	PECO:0001062 control exposure	PO:0025034 leaf
27419873	PRJNA319904	GSM2136387	SRR3464776	WAV-8 (9938)	NA	NA	WAV-8	--	leaves	--	PECO:0001062 control exposure	PO:0025034 leaf
27419873	PRJNA319904	GSM2136387	SRR3464779	WAV-8 (9938)	NA	NA	WAV-8	--	leaves	--	PECO:0001062 control exposure	PO:0025034 leaf
27419873	PRJNA319904	GSM2136387	SRR3464775	WAV-8 (9938)	NA	NA	WAV-8	--	leaves	--	PECO:0001062 control exposure	PO:0025034 leaf
27419873	PRJNA319904	GSM2136387	SRR3464778	WAV-8 (9938)	NA	NA	WAV-8	--	leaves	--	PECO:0001062 control exposure	PO:0025034 leaf
27419873	PRJNA319904	GSM2136387	SRR3464774	WAV-8 (9938)	NA	NA	WAV-8	--	leaves	--	PECO:0001062 control exposure	PO:0025034 leaf
27419873	PRJNA319904	GSM2136387	SRR3464777	WAV-8 (9938)	NA	NA	WAV-8	--	leaves	--	PECO:0001062 control exposure	PO:0025034 leaf
27419873	PRJNA319904	GSM2136388	SRR3464786	Aitba-2 (9939)	NA	NA	Aitba-2	--	leaves	--	PECO:0001062 control exposure	PO:0025034 leaf
27419873	PRJNA319904	GSM2136388	SRR3464784	Aitba-2 (9939)	NA	NA	Aitba-2	--	leaves	--	PECO:0001062 control exposure	PO:0025034 leaf
27419873	PRJNA319904	GSM2136388	SRR3464787	Aitba-2 (9939)	NA	NA	Aitba-2	--	leaves	--	PECO:0001062 control exposure	PO:0025034 leaf
27419873	PRJNA319904	GSM2136388	SRR3464783	Aitba-2 (9939)	NA	NA	Aitba-2	--	leaves	--	PECO:0001062 control exposure	PO:0025034 leaf
27419873	PRJNA319904	GSM2136388	SRR3464781	Aitba-2 (9939)	NA	NA	Aitba-2	--	leaves	--	PECO:0001062 control exposure	PO:0025034 leaf
27419873	PRJNA319904	GSM2136388	SRR3464782	Aitba-2 (9939)	NA	NA	Aitba-2	--	leaves	--	PECO:0001062 control exposure	PO:0025034 leaf
27419873	PRJNA319904	GSM2136388	SRR3464789	Aitba-2 (9939)	NA	NA	Aitba-2	--	leaves	--	PECO:0001062 control exposure	PO:0025034 leaf
27419873	PRJNA319904	GSM2136388	SRR3464788	Aitba-2 (9939)	NA	NA	Aitba-2	--	leaves	--	PECO:0001062 control exposure	PO:0025034 leaf
27419873	PRJNA319904	GSM2136388	SRR3464780	Aitba-2 (9939)	NA	NA	Aitba-2	--	leaves	--	PECO:0001062 control exposure	PO:0025034 leaf
27419873	PRJNA319904	GSM2136388	SRR3464785	Aitba-2 (9939)	NA	NA	Aitba-2	--	leaves	--	PECO:0001062 control exposure	PO:0025034 leaf
27419873	PRJNA319904	GSM2136389	SRR3464790	Toufl-1 (9940)	NA	NA	Toufl-1	--	leaves	--	PECO:0001062 control exposure	PO:0025034 leaf
27419873	PRJNA319904	GSM2136390	SRR3464793	Fei-0 (9941)	NA	NA	Fei-0	--	leaves	--	PECO:0001062 control exposure	PO:0025034 leaf
27419873	PRJNA319904	GSM2136390	SRR3464794	Fei-0 (9941)	NA	NA	Fei-0	--	leaves	--	PECO:0001062 control exposure	PO:0025034 leaf
27419873	PRJNA319904	GSM2136390	SRR3464791	Fei-0 (9941)	NA	NA	Fei-0	--	leaves	--	PECO:0001062 control exposure	PO:0025034 leaf
27419873	PRJNA319904	GSM2136390	SRR3464792	Fei-0 (9941)	NA	NA	Fei-0	--	leaves	--	PECO:0001062 control exposure	PO:0025034 leaf
27419873	PRJNA319904	GSM2136390	SRR3464795	Fei-0 (9941)	NA	NA	Fei-0	--	leaves	--	PECO:0001062 control exposure	PO:0025034 leaf
27419873	PRJNA319904	GSM2136391	SRR3464801	Agu-1 (9942)	NA	NA	Agu-1	--	leaves	--	PECO:0001062 control exposure	PO:0025034 leaf
27419873	PRJNA319904	GSM2136391	SRR3464802	Agu-1 (9942)	NA	NA	Agu-1	--	leaves	--	PECO:0001062 control exposure	PO:0025034 leaf
27419873	PRJNA319904	GSM2136391	SRR3464798	Agu-1 (9942)	NA	NA	Agu-1	--	leaves	--	PECO:0001062 control exposure	PO:0025034 leaf
27419873	PRJNA319904	GSM2136391	SRR3464800	Agu-1 (9942)	NA	NA	Agu-1	--	leaves	--	PECO:0001062 control exposure	PO:0025034 leaf
27419873	PRJNA319904	GSM2136391	SRR3464797	Agu-1 (9942)	NA	NA	Agu-1	--	leaves	--	PECO:0001062 control exposure	PO:0025034 leaf
27419873	PRJNA319904	GSM2136391	SRR3464803	Agu-1 (9942)	NA	NA	Agu-1	--	leaves	--	PECO:0001062 control exposure	PO:0025034 leaf
27419873	PRJNA319904	GSM2136391	SRR3464799	Agu-1 (9942)	NA	NA	Agu-1	--	leaves	--	PECO:0001062 control exposure	PO:0025034 leaf
27419873	PRJNA319904	GSM2136391	SRR3464796	Agu-1 (9942)	NA	NA	Agu-1	--	leaves	--	PECO:0001062 control exposure	PO:0025034 leaf
27419873	PRJNA319904	GSM2136392	SRR3464805	Cdm-0 (9943)	NA	NA	Cdm-0	--	leaves	--	PECO:0001062 control exposure	PO:0025034 leaf
27419873	PRJNA319904	GSM2136392	SRR3464807	Cdm-0 (9943)	NA	NA	Cdm-0	--	leaves	--	PECO:0001062 control exposure	PO:0025034 leaf
27419873	PRJNA319904	GSM2136392	SRR3464806	Cdm-0 (9943)	NA	NA	Cdm-0	--	leaves	--	PECO:0001062 control exposure	PO:0025034 leaf
27419873	PRJNA319904	GSM2136392	SRR3464804	Cdm-0 (9943)	NA	NA	Cdm-0	--	leaves	--	PECO:0001062 control exposure	PO:0025034 leaf
27419873	PRJNA319904	GSM2136392	SRR3464808	Cdm-0 (9943)	NA	NA	Cdm-0	--	leaves	--	PECO:0001062 control exposure	PO:0025034 leaf
27419873	PRJNA319904	GSM2136393	SRR3464811	Don-0 (9944)	NA	NA	Don-0	--	leaves	--	PECO:0001062 control exposure	PO:0025034 leaf
27419873	PRJNA319904	GSM2136393	SRR3464812	Don-0 (9944)	NA	NA	Don-0	--	leaves	--	PECO:0001062 control exposure	PO:0025034 leaf
27419873	PRJNA319904	GSM2136393	SRR3464810	Don-0 (9944)	NA	NA	Don-0	--	leaves	--	PECO:0001062 control exposure	PO:0025034 leaf
27419873	PRJNA319904	GSM2136393	SRR3464815	Don-0 (9944)	NA	NA	Don-0	--	leaves	--	PECO:0001062 control exposure	PO:0025034 leaf
27419873	PRJNA319904	GSM2136393	SRR3464813	Don-0 (9944)	NA	NA	Don-0	--	leaves	--	PECO:0001062 control exposure	PO:0025034 leaf
27419873	PRJNA319904	GSM2136393	SRR3464816	Don-0 (9944)	NA	NA	Don-0	--	leaves	--	PECO:0001062 control exposure	PO:0025034 leaf
27419873	PRJNA319904	GSM2136393	SRR3464814	Don-0 (9944)	NA	NA	Don-0	--	leaves	--	PECO:0001062 control exposure	PO:0025034 leaf
27419873	PRJNA319904	GSM2136393	SRR3464809	Don-0 (9944)	NA	NA	Don-0	--	leaves	--	PECO:0001062 control exposure	PO:0025034 leaf
27419873	PRJNA319904	GSM2136393	SRR3464818	Don-0 (9944)	NA	NA	Don-0	--	leaves	--	PECO:0001062 control exposure	PO:0025034 leaf
27419873	PRJNA319904	GSM2136393	SRR3464817	Don-0 (9944)	NA	NA	Don-0	--	leaves	--	PECO:0001062 control exposure	PO:0025034 leaf
27419873	PRJNA319904	GSM2136394	SRR3464819	Leo-1 (9945)	NA	NA	Leo-1	--	leaves	--	PECO:0001062 control exposure	PO:0025034 leaf
27419873	PRJNA319904	GSM2136394	SRR3464824	Leo-1 (9945)	NA	NA	Leo-1	--	leaves	--	PECO:0001062 control exposure	PO:0025034 leaf
27419873	PRJNA319904	GSM2136394	SRR3464825	Leo-1 (9945)	NA	NA	Leo-1	--	leaves	--	PECO:0001062 control exposure	PO:0025034 leaf
27419873	PRJNA319904	GSM2136394	SRR3464823	Leo-1 (9945)	NA	NA	Leo-1	--	leaves	--	PECO:0001062 control exposure	PO:0025034 leaf
27419873	PRJNA319904	GSM2136394	SRR3464821	Leo-1 (9945)	NA	NA	Leo-1	--	leaves	--	PECO:0001062 control exposure	PO:0025034 leaf
27419873	PRJNA319904	GSM2136394	SRR3464826	Leo-1 (9945)	NA	NA	Leo-1	--	leaves	--	PECO:0001062 control exposure	PO:0025034 leaf
27419873	PRJNA319904	GSM2136394	SRR3464820	Leo-1 (9945)	NA	NA	Leo-1	--	leaves	--	PECO:0001062 control exposure	PO:0025034 leaf
27419873	PRJNA319904	GSM2136394	SRR3464822	Leo-1 (9945)	NA	NA	Leo-1	--	leaves	--	PECO:0001062 control exposure	PO:0025034 leaf
27419873	PRJNA319904	GSM2136395	SRR3464828	Mer-6 (9946)	NA	NA	Mer-6	--	leaves	--	PECO:0001062 control exposure	PO:0025034 leaf
27419873	PRJNA319904	GSM2136395	SRR3464831	Mer-6 (9946)	NA	NA	Mer-6	--	leaves	--	PECO:0001062 control exposure	PO:0025034 leaf
27419873	PRJNA319904	GSM2136395	SRR3464830	Mer-6 (9946)	NA	NA	Mer-6	--	leaves	--	PECO:0001062 control exposure	PO:0025034 leaf
27419873	PRJNA319904	GSM2136395	SRR3464827	Mer-6 (9946)	NA	NA	Mer-6	--	leaves	--	PECO:0001062 control exposure	PO:0025034 leaf
27419873	PRJNA319904	GSM2136395	SRR3464832	Mer-6 (9946)	NA	NA	Mer-6	--	leaves	--	PECO:0001062 control exposure	PO:0025034 leaf
27419873	PRJNA319904	GSM2136395	SRR3464829	Mer-6 (9946)	NA	NA	Mer-6	--	leaves	--	PECO:0001062 control exposure	PO:0025034 leaf
27419873	PRJNA319904	GSM2136395	SRR3464833	Mer-6 (9946)	NA	NA	Mer-6	--	leaves	--	PECO:0001062 control exposure	PO:0025034 leaf
27419873	PRJNA319904	GSM2136396	SRR3464834	Ped-0 (9947)	NA	NA	Ped-0	--	leaves	--	PECO:0001062 control exposure	PO:0025034 leaf
27419873	PRJNA319904	GSM2136396	SRR3464835	Ped-0 (9947)	NA	NA	Ped-0	--	leaves	--	PECO:0001062 control exposure	PO:0025034 leaf
27419873	PRJNA319904	GSM2136397	SRR3464838	Pra-6 (9948)	NA	NA	Pra-6	--	leaves	--	PECO:0001062 control exposure	PO:0025034 leaf
27419873	PRJNA319904	GSM2136397	SRR3464840	Pra-6 (9948)	NA	NA	Pra-6	--	leaves	--	PECO:0001062 control exposure	PO:0025034 leaf
27419873	PRJNA319904	GSM2136397	SRR3464844	Pra-6 (9948)	NA	NA	Pra-6	--	leaves	--	PECO:0001062 control exposure	PO:0025034 leaf
27419873	PRJNA319904	GSM2136397	SRR3464842	Pra-6 (9948)	NA	NA	Pra-6	--	leaves	--	PECO:0001062 control exposure	PO:0025034 leaf
27419873	PRJNA319904	GSM2136397	SRR3464849	Pra-6 (9948)	NA	NA	Pra-6	--	leaves	--	PECO:0001062 control exposure	PO:0025034 leaf
27419873	PRJNA319904	GSM2136397	SRR3464851	Pra-6 (9948)	NA	NA	Pra-6	--	leaves	--	PECO:0001062 control exposure	PO:0025034 leaf
27419873	PRJNA319904	GSM2136397	SRR3464837	Pra-6 (9948)	NA	NA	Pra-6	--	leaves	--	PECO:0001062 control exposure	PO:0025034 leaf
27419873	PRJNA319904	GSM2136397	SRR3464839	Pra-6 (9948)	NA	NA	Pra-6	--	leaves	--	PECO:0001062 control exposure	PO:0025034 leaf
27419873	PRJNA319904	GSM2136397	SRR3464843	Pra-6 (9948)	NA	NA	Pra-6	--	leaves	--	PECO:0001062 control exposure	PO:0025034 leaf
27419873	PRJNA319904	GSM2136397	SRR3464847	Pra-6 (9948)	NA	NA	Pra-6	--	leaves	--	PECO:0001062 control exposure	PO:0025034 leaf
27419873	PRJNA319904	GSM2136397	SRR3464836	Pra-6 (9948)	NA	NA	Pra-6	--	leaves	--	PECO:0001062 control exposure	PO:0025034 leaf
27419873	PRJNA319904	GSM2136397	SRR3464845	Pra-6 (9948)	NA	NA	Pra-6	--	leaves	--	PECO:0001062 control exposure	PO:0025034 leaf
27419873	PRJNA319904	GSM2136397	SRR3464841	Pra-6 (9948)	NA	NA	Pra-6	--	leaves	--	PECO:0001062 control exposure	PO:0025034 leaf
27419873	PRJNA319904	GSM2136397	SRR3464848	Pra-6 (9948)	NA	NA	Pra-6	--	leaves	--	PECO:0001062 control exposure	PO:0025034 leaf
27419873	PRJNA319904	GSM2136397	SRR3464846	Pra-6 (9948)	NA	NA	Pra-6	--	leaves	--	PECO:0001062 control exposure	PO:0025034 leaf
27419873	PRJNA319904	GSM2136397	SRR3464850	Pra-6 (9948)	NA	NA	Pra-6	--	leaves	--	PECO:0001062 control exposure	PO:0025034 leaf
27419873	PRJNA319904	GSM2136398	SRR3464855	Qui-0 (9949)	NA	NA	Qui-0	--	leaves	--	PECO:0001062 control exposure	PO:0025034 leaf
27419873	PRJNA319904	GSM2136398	SRR3464853	Qui-0 (9949)	NA	NA	Qui-0	--	leaves	--	PECO:0001062 control exposure	PO:0025034 leaf
27419873	PRJNA319904	GSM2136398	SRR3464854	Qui-0 (9949)	NA	NA	Qui-0	--	leaves	--	PECO:0001062 control exposure	PO:0025034 leaf
27419873	PRJNA319904	GSM2136398	SRR3464852	Qui-0 (9949)	NA	NA	Qui-0	--	leaves	--	PECO:0001062 control exposure	PO:0025034 leaf
27419873	PRJNA319904	GSM2136398	SRR3464857	Qui-0 (9949)	NA	NA	Qui-0	--	leaves	--	PECO:0001062 control exposure	PO:0025034 leaf
27419873	PRJNA319904	GSM2136398	SRR3464856	Qui-0 (9949)	NA	NA	Qui-0	--	leaves	--	PECO:0001062 control exposure	PO:0025034 leaf
27419873	PRJNA319904	GSM2136399	SRR3464858	Vie-0 (9950)	NA	NA	Vie-0	--	leaves	--	PECO:0001062 control exposure	PO:0025034 leaf
27419873	PRJNA319904	GSM2136400	SRR3464862	Kly-1 (9951)	NA	NA	Kly-1	--	leaves	--	PECO:0001062 control exposure	PO:0025034 leaf
27419873	PRJNA319904	GSM2136400	SRR3464868	Kly-1 (9951)	NA	NA	Kly-1	--	leaves	--	PECO:0001062 control exposure	PO:0025034 leaf
27419873	PRJNA319904	GSM2136400	SRR3464869	Kly-1 (9951)	NA	NA	Kly-1	--	leaves	--	PECO:0001062 control exposure	PO:0025034 leaf
27419873	PRJNA319904	GSM2136400	SRR3464859	Kly-1 (9951)	NA	NA	Kly-1	--	leaves	--	PECO:0001062 control exposure	PO:0025034 leaf
27419873	PRJNA319904	GSM2136400	SRR3464863	Kly-1 (9951)	NA	NA	Kly-1	--	leaves	--	PECO:0001062 control exposure	PO:0025034 leaf
27419873	PRJNA319904	GSM2136400	SRR3464860	Kly-1 (9951)	NA	NA	Kly-1	--	leaves	--	PECO:0001062 control exposure	PO:0025034 leaf
27419873	PRJNA319904	GSM2136400	SRR3464865	Kly-1 (9951)	NA	NA	Kly-1	--	leaves	--	PECO:0001062 control exposure	PO:0025034 leaf
27419873	PRJNA319904	GSM2136400	SRR3464867	Kly-1 (9951)	NA	NA	Kly-1	--	leaves	--	PECO:0001062 control exposure	PO:0025034 leaf
27419873	PRJNA319904	GSM2136400	SRR3464866	Kly-1 (9951)	NA	NA	Kly-1	--	leaves	--	PECO:0001062 control exposure	PO:0025034 leaf
27419873	PRJNA319904	GSM2136400	SRR3464870	Kly-1 (9951)	NA	NA	Kly-1	--	leaves	--	PECO:0001062 control exposure	PO:0025034 leaf
27419873	PRJNA319904	GSM2136400	SRR3464864	Kly-1 (9951)	NA	NA	Kly-1	--	leaves	--	PECO:0001062 control exposure	PO:0025034 leaf
27419873	PRJNA319904	GSM2136400	SRR3464861	Kly-1 (9951)	NA	NA	Kly-1	--	leaves	--	PECO:0001062 control exposure	PO:0025034 leaf
27419873	PRJNA319904	GSM2136401	SRR3464874	Kly-4 (9952)	NA	NA	Kly-4	--	leaves	--	PECO:0001062 control exposure	PO:0025034 leaf
27419873	PRJNA319904	GSM2136401	SRR3464872	Kly-4 (9952)	NA	NA	Kly-4	--	leaves	--	PECO:0001062 control exposure	PO:0025034 leaf
27419873	PRJNA319904	GSM2136401	SRR3464873	Kly-4 (9952)	NA	NA	Kly-4	--	leaves	--	PECO:0001062 control exposure	PO:0025034 leaf
27419873	PRJNA319904	GSM2136401	SRR3464875	Kly-4 (9952)	NA	NA	Kly-4	--	leaves	--	PECO:0001062 control exposure	PO:0025034 leaf
27419873	PRJNA319904	GSM2136401	SRR3464871	Kly-4 (9952)	NA	NA	Kly-4	--	leaves	--	PECO:0001062 control exposure	PO:0025034 leaf
27419873	PRJNA319904	GSM2136402	SRR3464879	Koz-2 (9953)	NA	NA	Koz-2	--	leaves	--	PECO:0001062 control exposure	PO:0025034 leaf
27419873	PRJNA319904	GSM2136402	SRR3464883	Koz-2 (9953)	NA	NA	Koz-2	--	leaves	--	PECO:0001062 control exposure	PO:0025034 leaf
27419873	PRJNA319904	GSM2136402	SRR3464881	Koz-2 (9953)	NA	NA	Koz-2	--	leaves	--	PECO:0001062 control exposure	PO:0025034 leaf
27419873	PRJNA319904	GSM2136402	SRR3464880	Koz-2 (9953)	NA	NA	Koz-2	--	leaves	--	PECO:0001062 control exposure	PO:0025034 leaf
27419873	PRJNA319904	GSM2136402	SRR3464878	Koz-2 (9953)	NA	NA	Koz-2	--	leaves	--	PECO:0001062 control exposure	PO:0025034 leaf
27419873	PRJNA319904	GSM2136402	SRR3464876	Koz-2 (9953)	NA	NA	Koz-2	--	leaves	--	PECO:0001062 control exposure	PO:0025034 leaf
27419873	PRJNA319904	GSM2136402	SRR3464882	Koz-2 (9953)	NA	NA	Koz-2	--	leaves	--	PECO:0001062 control exposure	PO:0025034 leaf
27419873	PRJNA319904	GSM2136402	SRR3464877	Koz-2 (9953)	NA	NA	Koz-2	--	leaves	--	PECO:0001062 control exposure	PO:0025034 leaf
27419873	PRJNA319904	GSM2136403	SRR3464891	Leb-3 (9954)	NA	NA	Leb-3	--	leaves	--	PECO:0001062 control exposure	PO:0025034 leaf
27419873	PRJNA319904	GSM2136403	SRR3464888	Leb-3 (9954)	NA	NA	Leb-3	--	leaves	--	PECO:0001062 control exposure	PO:0025034 leaf
27419873	PRJNA319904	GSM2136403	SRR3464892	Leb-3 (9954)	NA	NA	Leb-3	--	leaves	--	PECO:0001062 control exposure	PO:0025034 leaf
27419873	PRJNA319904	GSM2136403	SRR3464887	Leb-3 (9954)	NA	NA	Leb-3	--	leaves	--	PECO:0001062 control exposure	PO:0025034 leaf
27419873	PRJNA319904	GSM2136403	SRR3464889	Leb-3 (9954)	NA	NA	Leb-3	--	leaves	--	PECO:0001062 control exposure	PO:0025034 leaf
27419873	PRJNA319904	GSM2136403	SRR3464884	Leb-3 (9954)	NA	NA	Leb-3	--	leaves	--	PECO:0001062 control exposure	PO:0025034 leaf
27419873	PRJNA319904	GSM2136403	SRR3464894	Leb-3 (9954)	NA	NA	Leb-3	--	leaves	--	PECO:0001062 control exposure	PO:0025034 leaf
27419873	PRJNA319904	GSM2136403	SRR3464886	Leb-3 (9954)	NA	NA	Leb-3	--	leaves	--	PECO:0001062 control exposure	PO:0025034 leaf
27419873	PRJNA319904	GSM2136403	SRR3464885	Leb-3 (9954)	NA	NA	Leb-3	--	leaves	--	PECO:0001062 control exposure	PO:0025034 leaf
27419873	PRJNA319904	GSM2136403	SRR3464893	Leb-3 (9954)	NA	NA	Leb-3	--	leaves	--	PECO:0001062 control exposure	PO:0025034 leaf
27419873	PRJNA319904	GSM2136403	SRR3464890	Leb-3 (9954)	NA	NA	Leb-3	--	leaves	--	PECO:0001062 control exposure	PO:0025034 leaf
27419873	PRJNA319904	GSM2136404	SRR3464895	Borsk-2 (9957)	NA	NA	Borsk-2	--	leaves	--	PECO:0001062 control exposure	PO:0025034 leaf
27419873	PRJNA319904	GSM2136404	SRR3464896	Borsk-2 (9957)	NA	NA	Borsk-2	--	leaves	--	PECO:0001062 control exposure	PO:0025034 leaf
27419873	PRJNA319904	GSM2136404	SRR3464905	Borsk-2 (9957)	NA	NA	Borsk-2	--	leaves	--	PECO:0001062 control exposure	PO:0025034 leaf
27419873	PRJNA319904	GSM2136404	SRR3464897	Borsk-2 (9957)	NA	NA	Borsk-2	--	leaves	--	PECO:0001062 control exposure	PO:0025034 leaf
27419873	PRJNA319904	GSM2136404	SRR3464902	Borsk-2 (9957)	NA	NA	Borsk-2	--	leaves	--	PECO:0001062 control exposure	PO:0025034 leaf
27419873	PRJNA319904	GSM2136404	SRR3464901	Borsk-2 (9957)	NA	NA	Borsk-2	--	leaves	--	PECO:0001062 control exposure	PO:0025034 leaf
27419873	PRJNA319904	GSM2136404	SRR3464906	Borsk-2 (9957)	NA	NA	Borsk-2	--	leaves	--	PECO:0001062 control exposure	PO:0025034 leaf
27419873	PRJNA319904	GSM2136404	SRR3464904	Borsk-2 (9957)	NA	NA	Borsk-2	--	leaves	--	PECO:0001062 control exposure	PO:0025034 leaf
27419873	PRJNA319904	GSM2136404	SRR3464900	Borsk-2 (9957)	NA	NA	Borsk-2	--	leaves	--	PECO:0001062 control exposure	PO:0025034 leaf
27419873	PRJNA319904	GSM2136404	SRR3464899	Borsk-2 (9957)	NA	NA	Borsk-2	--	leaves	--	PECO:0001062 control exposure	PO:0025034 leaf
27419873	PRJNA319904	GSM2136404	SRR3464898	Borsk-2 (9957)	NA	NA	Borsk-2	--	leaves	--	PECO:0001062 control exposure	PO:0025034 leaf
27419873	PRJNA319904	GSM2136404	SRR3464903	Borsk-2 (9957)	NA	NA	Borsk-2	--	leaves	--	PECO:0001062 control exposure	PO:0025034 leaf
27419873	PRJNA319904	GSM2136405	SRR3464909	Shigu-1 (9958)	NA	NA	Shigu-1	--	leaves	--	PECO:0001062 control exposure	PO:0025034 leaf
27419873	PRJNA319904	GSM2136405	SRR3464914	Shigu-1 (9958)	NA	NA	Shigu-1	--	leaves	--	PECO:0001062 control exposure	PO:0025034 leaf
27419873	PRJNA319904	GSM2136405	SRR3464907	Shigu-1 (9958)	NA	NA	Shigu-1	--	leaves	--	PECO:0001062 control exposure	PO:0025034 leaf
27419873	PRJNA319904	GSM2136405	SRR3464910	Shigu-1 (9958)	NA	NA	Shigu-1	--	leaves	--	PECO:0001062 control exposure	PO:0025034 leaf
27419873	PRJNA319904	GSM2136405	SRR3464911	Shigu-1 (9958)	NA	NA	Shigu-1	--	leaves	--	PECO:0001062 control exposure	PO:0025034 leaf
27419873	PRJNA319904	GSM2136405	SRR3464912	Shigu-1 (9958)	NA	NA	Shigu-1	--	leaves	--	PECO:0001062 control exposure	PO:0025034 leaf
27419873	PRJNA319904	GSM2136405	SRR3464913	Shigu-1 (9958)	NA	NA	Shigu-1	--	leaves	--	PECO:0001062 control exposure	PO:0025034 leaf
27419873	PRJNA319904	GSM2136405	SRR3464908	Shigu-1 (9958)	NA	NA	Shigu-1	--	leaves	--	PECO:0001062 control exposure	PO:0025034 leaf
27419873	PRJNA319904	GSM2136406	SRR3464919	Shigu-2 (9959)	NA	NA	Shigu-2	--	leaves	--	PECO:0001062 control exposure	PO:0025034 leaf
27419873	PRJNA319904	GSM2136406	SRR3464922	Shigu-2 (9959)	NA	NA	Shigu-2	--	leaves	--	PECO:0001062 control exposure	PO:0025034 leaf
27419873	PRJNA319904	GSM2136406	SRR3464916	Shigu-2 (9959)	NA	NA	Shigu-2	--	leaves	--	PECO:0001062 control exposure	PO:0025034 leaf
27419873	PRJNA319904	GSM2136406	SRR3464921	Shigu-2 (9959)	NA	NA	Shigu-2	--	leaves	--	PECO:0001062 control exposure	PO:0025034 leaf
27419873	PRJNA319904	GSM2136406	SRR3464918	Shigu-2 (9959)	NA	NA	Shigu-2	--	leaves	--	PECO:0001062 control exposure	PO:0025034 leaf
27419873	PRJNA319904	GSM2136406	SRR3464917	Shigu-2 (9959)	NA	NA	Shigu-2	--	leaves	--	PECO:0001062 control exposure	PO:0025034 leaf
27419873	PRJNA319904	GSM2136406	SRR3464920	Shigu-2 (9959)	NA	NA	Shigu-2	--	leaves	--	PECO:0001062 control exposure	PO:0025034 leaf
27419873	PRJNA319904	GSM2136406	SRR3464915	Shigu-2 (9959)	NA	NA	Shigu-2	--	leaves	--	PECO:0001062 control exposure	PO:0025034 leaf
27419873	PRJNA319904	GSM2136407	SRR3464927	Kidr-1 (9960)	NA	NA	Kidr-1	--	leaves	--	PECO:0001062 control exposure	PO:0025034 leaf
27419873	PRJNA319904	GSM2136407	SRR3464925	Kidr-1 (9960)	NA	NA	Kidr-1	--	leaves	--	PECO:0001062 control exposure	PO:0025034 leaf
27419873	PRJNA319904	GSM2136407	SRR3464924	Kidr-1 (9960)	NA	NA	Kidr-1	--	leaves	--	PECO:0001062 control exposure	PO:0025034 leaf
27419873	PRJNA319904	GSM2136407	SRR3464926	Kidr-1 (9960)	NA	NA	Kidr-1	--	leaves	--	PECO:0001062 control exposure	PO:0025034 leaf
27419873	PRJNA319904	GSM2136407	SRR3464923	Kidr-1 (9960)	NA	NA	Kidr-1	--	leaves	--	PECO:0001062 control exposure	PO:0025034 leaf
27419873	PRJNA319904	GSM2136408	SRR3464928	Krazo-2 (9961)	NA	NA	Krazo-2	--	leaves	--	PECO:0001062 control exposure	PO:0025034 leaf
27419873	PRJNA319904	GSM2136409	SRR3464930	Galdo-1 (9962)	NA	NA	Galdo-1	--	leaves	--	PECO:0001062 control exposure	PO:0025034 leaf
27419873	PRJNA319904	GSM2136409	SRR3464929	Galdo-1 (9962)	NA	NA	Galdo-1	--	leaves	--	PECO:0001062 control exposure	PO:0025034 leaf
27419873	PRJNA319904	GSM2136410	SRR3464935	Lago-1 (9963)	NA	NA	Lago-1	--	leaves	--	PECO:0001062 control exposure	PO:0025034 leaf
27419873	PRJNA319904	GSM2136410	SRR3464940	Lago-1 (9963)	NA	NA	Lago-1	--	leaves	--	PECO:0001062 control exposure	PO:0025034 leaf
27419873	PRJNA319904	GSM2136410	SRR3464936	Lago-1 (9963)	NA	NA	Lago-1	--	leaves	--	PECO:0001062 control exposure	PO:0025034 leaf
27419873	PRJNA319904	GSM2136410	SRR3464942	Lago-1 (9963)	NA	NA	Lago-1	--	leaves	--	PECO:0001062 control exposure	PO:0025034 leaf
27419873	PRJNA319904	GSM2136410	SRR3464934	Lago-1 (9963)	NA	NA	Lago-1	--	leaves	--	PECO:0001062 control exposure	PO:0025034 leaf
27419873	PRJNA319904	GSM2136410	SRR3464937	Lago-1 (9963)	NA	NA	Lago-1	--	leaves	--	PECO:0001062 control exposure	PO:0025034 leaf
27419873	PRJNA319904	GSM2136410	SRR3464939	Lago-1 (9963)	NA	NA	Lago-1	--	leaves	--	PECO:0001062 control exposure	PO:0025034 leaf
27419873	PRJNA319904	GSM2136410	SRR3464932	Lago-1 (9963)	NA	NA	Lago-1	--	leaves	--	PECO:0001062 control exposure	PO:0025034 leaf
27419873	PRJNA319904	GSM2136410	SRR3464941	Lago-1 (9963)	NA	NA	Lago-1	--	leaves	--	PECO:0001062 control exposure	PO:0025034 leaf
27419873	PRJNA319904	GSM2136410	SRR3464933	Lago-1 (9963)	NA	NA	Lago-1	--	leaves	--	PECO:0001062 control exposure	PO:0025034 leaf
27419873	PRJNA319904	GSM2136410	SRR3464938	Lago-1 (9963)	NA	NA	Lago-1	--	leaves	--	PECO:0001062 control exposure	PO:0025034 leaf
27419873	PRJNA319904	GSM2136410	SRR3464931	Lago-1 (9963)	NA	NA	Lago-1	--	leaves	--	PECO:0001062 control exposure	PO:0025034 leaf
27419873	PRJNA319904	GSM2136410	SRR3464943	Lago-1 (9963)	NA	NA	Lago-1	--	leaves	--	PECO:0001062 control exposure	PO:0025034 leaf
27419873	PRJNA319904	GSM2136411	SRR3464950	Mammo-1 (9964)	NA	NA	Mammo-1	--	leaves	--	PECO:0001062 control exposure	PO:0025034 leaf
27419873	PRJNA319904	GSM2136411	SRR3464946	Mammo-1 (9964)	NA	NA	Mammo-1	--	leaves	--	PECO:0001062 control exposure	PO:0025034 leaf
27419873	PRJNA319904	GSM2136411	SRR3464947	Mammo-1 (9964)	NA	NA	Mammo-1	--	leaves	--	PECO:0001062 control exposure	PO:0025034 leaf
27419873	PRJNA319904	GSM2136411	SRR3464949	Mammo-1 (9964)	NA	NA	Mammo-1	--	leaves	--	PECO:0001062 control exposure	PO:0025034 leaf
27419873	PRJNA319904	GSM2136411	SRR3464948	Mammo-1 (9964)	NA	NA	Mammo-1	--	leaves	--	PECO:0001062 control exposure	PO:0025034 leaf
27419873	PRJNA319904	GSM2136411	SRR3464945	Mammo-1 (9964)	NA	NA	Mammo-1	--	leaves	--	PECO:0001062 control exposure	PO:0025034 leaf
27419873	PRJNA319904	GSM2136411	SRR3464944	Mammo-1 (9964)	NA	NA	Mammo-1	--	leaves	--	PECO:0001062 control exposure	PO:0025034 leaf
27419873	PRJNA319904	GSM2136412	SRR3464958	Mammo-2 (9965)	NA	NA	Mammo-2	--	leaves	--	PECO:0001062 control exposure	PO:0025034 leaf
27419873	PRJNA319904	GSM2136412	SRR3464952	Mammo-2 (9965)	NA	NA	Mammo-2	--	leaves	--	PECO:0001062 control exposure	PO:0025034 leaf
27419873	PRJNA319904	GSM2136412	SRR3464964	Mammo-2 (9965)	NA	NA	Mammo-2	--	leaves	--	PECO:0001062 control exposure	PO:0025034 leaf
27419873	PRJNA319904	GSM2136412	SRR3464953	Mammo-2 (9965)	NA	NA	Mammo-2	--	leaves	--	PECO:0001062 control exposure	PO:0025034 leaf
27419873	PRJNA319904	GSM2136412	SRR3464954	Mammo-2 (9965)	NA	NA	Mammo-2	--	leaves	--	PECO:0001062 control exposure	PO:0025034 leaf
27419873	PRJNA319904	GSM2136412	SRR3464962	Mammo-2 (9965)	NA	NA	Mammo-2	--	leaves	--	PECO:0001062 control exposure	PO:0025034 leaf
27419873	PRJNA319904	GSM2136412	SRR3464957	Mammo-2 (9965)	NA	NA	Mammo-2	--	leaves	--	PECO:0001062 control exposure	PO:0025034 leaf
27419873	PRJNA319904	GSM2136412	SRR3464951	Mammo-2 (9965)	NA	NA	Mammo-2	--	leaves	--	PECO:0001062 control exposure	PO:0025034 leaf
27419873	PRJNA319904	GSM2136412	SRR3464961	Mammo-2 (9965)	NA	NA	Mammo-2	--	leaves	--	PECO:0001062 control exposure	PO:0025034 leaf
27419873	PRJNA319904	GSM2136412	SRR3464960	Mammo-2 (9965)	NA	NA	Mammo-2	--	leaves	--	PECO:0001062 control exposure	PO:0025034 leaf
27419873	PRJNA319904	GSM2136412	SRR3464963	Mammo-2 (9965)	NA	NA	Mammo-2	--	leaves	--	PECO:0001062 control exposure	PO:0025034 leaf
27419873	PRJNA319904	GSM2136412	SRR3464955	Mammo-2 (9965)	NA	NA	Mammo-2	--	leaves	--	PECO:0001062 control exposure	PO:0025034 leaf
27419873	PRJNA319904	GSM2136412	SRR3464956	Mammo-2 (9965)	NA	NA	Mammo-2	--	leaves	--	PECO:0001062 control exposure	PO:0025034 leaf
27419873	PRJNA319904	GSM2136412	SRR3464959	Mammo-2 (9965)	NA	NA	Mammo-2	--	leaves	--	PECO:0001062 control exposure	PO:0025034 leaf
27419873	PRJNA319904	GSM2136413	SRR3464968	Monte-1 (9966)	NA	NA	Monte-1	--	leaves	--	PECO:0001062 control exposure	PO:0025034 leaf
27419873	PRJNA319904	GSM2136413	SRR3464967	Monte-1 (9966)	NA	NA	Monte-1	--	leaves	--	PECO:0001062 control exposure	PO:0025034 leaf
27419873	PRJNA319904	GSM2136413	SRR3464965	Monte-1 (9966)	NA	NA	Monte-1	--	leaves	--	PECO:0001062 control exposure	PO:0025034 leaf
27419873	PRJNA319904	GSM2136413	SRR3464970	Monte-1 (9966)	NA	NA	Monte-1	--	leaves	--	PECO:0001062 control exposure	PO:0025034 leaf
27419873	PRJNA319904	GSM2136413	SRR3464976	Monte-1 (9966)	NA	NA	Monte-1	--	leaves	--	PECO:0001062 control exposure	PO:0025034 leaf
27419873	PRJNA319904	GSM2136413	SRR3464966	Monte-1 (9966)	NA	NA	Monte-1	--	leaves	--	PECO:0001062 control exposure	PO:0025034 leaf
27419873	PRJNA319904	GSM2136413	SRR3464975	Monte-1 (9966)	NA	NA	Monte-1	--	leaves	--	PECO:0001062 control exposure	PO:0025034 leaf
27419873	PRJNA319904	GSM2136413	SRR3464974	Monte-1 (9966)	NA	NA	Monte-1	--	leaves	--	PECO:0001062 control exposure	PO:0025034 leaf
27419873	PRJNA319904	GSM2136413	SRR3464972	Monte-1 (9966)	NA	NA	Monte-1	--	leaves	--	PECO:0001062 control exposure	PO:0025034 leaf
27419873	PRJNA319904	GSM2136413	SRR3464973	Monte-1 (9966)	NA	NA	Monte-1	--	leaves	--	PECO:0001062 control exposure	PO:0025034 leaf
27419873	PRJNA319904	GSM2136413	SRR3464969	Monte-1 (9966)	NA	NA	Monte-1	--	leaves	--	PECO:0001062 control exposure	PO:0025034 leaf
27419873	PRJNA319904	GSM2136413	SRR3464971	Monte-1 (9966)	NA	NA	Monte-1	--	leaves	--	PECO:0001062 control exposure	PO:0025034 leaf
27419873	PRJNA319904	GSM2136414	SRR3464980	Moran-1 (9967)	NA	NA	Moran-1	--	leaves	--	PECO:0001062 control exposure	PO:0025034 leaf
27419873	PRJNA319904	GSM2136414	SRR3464981	Moran-1 (9967)	NA	NA	Moran-1	--	leaves	--	PECO:0001062 control exposure	PO:0025034 leaf
27419873	PRJNA319904	GSM2136414	SRR3464982	Moran-1 (9967)	NA	NA	Moran-1	--	leaves	--	PECO:0001062 control exposure	PO:0025034 leaf
27419873	PRJNA319904	GSM2136414	SRR3464978	Moran-1 (9967)	NA	NA	Moran-1	--	leaves	--	PECO:0001062 control exposure	PO:0025034 leaf
27419873	PRJNA319904	GSM2136414	SRR3464979	Moran-1 (9967)	NA	NA	Moran-1	--	leaves	--	PECO:0001062 control exposure	PO:0025034 leaf
27419873	PRJNA319904	GSM2136414	SRR3464977	Moran-1 (9967)	NA	NA	Moran-1	--	leaves	--	PECO:0001062 control exposure	PO:0025034 leaf
27419873	PRJNA319904	GSM2136415	SRR3464987	Timpo-1 (9968)	NA	NA	Timpo-1	--	leaves	--	PECO:0001062 control exposure	PO:0025034 leaf
27419873	PRJNA319904	GSM2136415	SRR3464989	Timpo-1 (9968)	NA	NA	Timpo-1	--	leaves	--	PECO:0001062 control exposure	PO:0025034 leaf
27419873	PRJNA319904	GSM2136415	SRR3464988	Timpo-1 (9968)	NA	NA	Timpo-1	--	leaves	--	PECO:0001062 control exposure	PO:0025034 leaf
27419873	PRJNA319904	GSM2136415	SRR3464985	Timpo-1 (9968)	NA	NA	Timpo-1	--	leaves	--	PECO:0001062 control exposure	PO:0025034 leaf
27419873	PRJNA319904	GSM2136415	SRR3464984	Timpo-1 (9968)	NA	NA	Timpo-1	--	leaves	--	PECO:0001062 control exposure	PO:0025034 leaf
27419873	PRJNA319904	GSM2136415	SRR3464990	Timpo-1 (9968)	NA	NA	Timpo-1	--	leaves	--	PECO:0001062 control exposure	PO:0025034 leaf
27419873	PRJNA319904	GSM2136415	SRR3464991	Timpo-1 (9968)	NA	NA	Timpo-1	--	leaves	--	PECO:0001062 control exposure	PO:0025034 leaf
27419873	PRJNA319904	GSM2136415	SRR3464983	Timpo-1 (9968)	NA	NA	Timpo-1	--	leaves	--	PECO:0001062 control exposure	PO:0025034 leaf
27419873	PRJNA319904	GSM2136415	SRR3464986	Timpo-1 (9968)	NA	NA	Timpo-1	--	leaves	--	PECO:0001062 control exposure	PO:0025034 leaf
27419873	PRJNA319904	GSM2136415	SRR3464992	Timpo-1 (9968)	NA	NA	Timpo-1	--	leaves	--	PECO:0001062 control exposure	PO:0025034 leaf
27419873	PRJNA319904	GSM2136415	SRR3464993	Timpo-1 (9968)	NA	NA	Timpo-1	--	leaves	--	PECO:0001062 control exposure	PO:0025034 leaf
27419873	PRJNA319904	GSM2136416	SRR3465007	Valsi-1 (9969)	NA	NA	Valsi-1	--	leaves	--	PECO:0001062 control exposure	PO:0025034 leaf
27419873	PRJNA319904	GSM2136416	SRR3465004	Valsi-1 (9969)	NA	NA	Valsi-1	--	leaves	--	PECO:0001062 control exposure	PO:0025034 leaf
27419873	PRJNA319904	GSM2136416	SRR3465001	Valsi-1 (9969)	NA	NA	Valsi-1	--	leaves	--	PECO:0001062 control exposure	PO:0025034 leaf
27419873	PRJNA319904	GSM2136416	SRR3465009	Valsi-1 (9969)	NA	NA	Valsi-1	--	leaves	--	PECO:0001062 control exposure	PO:0025034 leaf
27419873	PRJNA319904	GSM2136416	SRR3465006	Valsi-1 (9969)	NA	NA	Valsi-1	--	leaves	--	PECO:0001062 control exposure	PO:0025034 leaf
27419873	PRJNA319904	GSM2136416	SRR3464999	Valsi-1 (9969)	NA	NA	Valsi-1	--	leaves	--	PECO:0001062 control exposure	PO:0025034 leaf
27419873	PRJNA319904	GSM2136416	SRR3465002	Valsi-1 (9969)	NA	NA	Valsi-1	--	leaves	--	PECO:0001062 control exposure	PO:0025034 leaf
27419873	PRJNA319904	GSM2136416	SRR3465011	Valsi-1 (9969)	NA	NA	Valsi-1	--	leaves	--	PECO:0001062 control exposure	PO:0025034 leaf
27419873	PRJNA319904	GSM2136416	SRR3464996	Valsi-1 (9969)	NA	NA	Valsi-1	--	leaves	--	PECO:0001062 control exposure	PO:0025034 leaf
27419873	PRJNA319904	GSM2136416	SRR3464994	Valsi-1 (9969)	NA	NA	Valsi-1	--	leaves	--	PECO:0001062 control exposure	PO:0025034 leaf
27419873	PRJNA319904	GSM2136416	SRR3464998	Valsi-1 (9969)	NA	NA	Valsi-1	--	leaves	--	PECO:0001062 control exposure	PO:0025034 leaf
27419873	PRJNA319904	GSM2136416	SRR3465005	Valsi-1 (9969)	NA	NA	Valsi-1	--	leaves	--	PECO:0001062 control exposure	PO:0025034 leaf
27419873	PRJNA319904	GSM2136416	SRR3465008	Valsi-1 (9969)	NA	NA	Valsi-1	--	leaves	--	PECO:0001062 control exposure	PO:0025034 leaf
27419873	PRJNA319904	GSM2136416	SRR3464997	Valsi-1 (9969)	NA	NA	Valsi-1	--	leaves	--	PECO:0001062 control exposure	PO:0025034 leaf
27419873	PRJNA319904	GSM2136416	SRR3465013	Valsi-1 (9969)	NA	NA	Valsi-1	--	leaves	--	PECO:0001062 control exposure	PO:0025034 leaf
27419873	PRJNA319904	GSM2136416	SRR3465000	Valsi-1 (9969)	NA	NA	Valsi-1	--	leaves	--	PECO:0001062 control exposure	PO:0025034 leaf
27419873	PRJNA319904	GSM2136416	SRR3464995	Valsi-1 (9969)	NA	NA	Valsi-1	--	leaves	--	PECO:0001062 control exposure	PO:0025034 leaf
27419873	PRJNA319904	GSM2136416	SRR3465003	Valsi-1 (9969)	NA	NA	Valsi-1	--	leaves	--	PECO:0001062 control exposure	PO:0025034 leaf
27419873	PRJNA319904	GSM2136416	SRR3465012	Valsi-1 (9969)	NA	NA	Valsi-1	--	leaves	--	PECO:0001062 control exposure	PO:0025034 leaf
27419873	PRJNA319904	GSM2136416	SRR3465010	Valsi-1 (9969)	NA	NA	Valsi-1	--	leaves	--	PECO:0001062 control exposure	PO:0025034 leaf
27419873	PRJNA319904	GSM2136417	SRR3465016	Ale-Stenar-56-14 (997)	NA	NA	Ale-Stenar-56-14	--	leaves	--	PECO:0001062 control exposure	PO:0025034 leaf
27419873	PRJNA319904	GSM2136417	SRR3465017	Ale-Stenar-56-14 (997)	NA	NA	Ale-Stenar-56-14	--	leaves	--	PECO:0001062 control exposure	PO:0025034 leaf
27419873	PRJNA319904	GSM2136417	SRR3465018	Ale-Stenar-56-14 (997)	NA	NA	Ale-Stenar-56-14	--	leaves	--	PECO:0001062 control exposure	PO:0025034 leaf
27419873	PRJNA319904	GSM2136417	SRR3465019	Ale-Stenar-56-14 (997)	NA	NA	Ale-Stenar-56-14	--	leaves	--	PECO:0001062 control exposure	PO:0025034 leaf
27419873	PRJNA319904	GSM2136417	SRR3465022	Ale-Stenar-56-14 (997)	NA	NA	Ale-Stenar-56-14	--	leaves	--	PECO:0001062 control exposure	PO:0025034 leaf
27419873	PRJNA319904	GSM2136417	SRR3465021	Ale-Stenar-56-14 (997)	NA	NA	Ale-Stenar-56-14	--	leaves	--	PECO:0001062 control exposure	PO:0025034 leaf
27419873	PRJNA319904	GSM2136417	SRR3465014	Ale-Stenar-56-14 (997)	NA	NA	Ale-Stenar-56-14	--	leaves	--	PECO:0001062 control exposure	PO:0025034 leaf
27419873	PRJNA319904	GSM2136417	SRR3465020	Ale-Stenar-56-14 (997)	NA	NA	Ale-Stenar-56-14	--	leaves	--	PECO:0001062 control exposure	PO:0025034 leaf
27419873	PRJNA319904	GSM2136417	SRR3465015	Ale-Stenar-56-14 (997)	NA	NA	Ale-Stenar-56-14	--	leaves	--	PECO:0001062 control exposure	PO:0025034 leaf
27419873	PRJNA319904	GSM2136418	SRR3465026	Altenb-2 (9970)	NA	NA	Altenb-2	--	leaves	--	PECO:0001062 control exposure	PO:0025034 leaf
27419873	PRJNA319904	GSM2136418	SRR3465027	Altenb-2 (9970)	NA	NA	Altenb-2	--	leaves	--	PECO:0001062 control exposure	PO:0025034 leaf
27419873	PRJNA319904	GSM2136418	SRR3465024	Altenb-2 (9970)	NA	NA	Altenb-2	--	leaves	--	PECO:0001062 control exposure	PO:0025034 leaf
27419873	PRJNA319904	GSM2136418	SRR3465025	Altenb-2 (9970)	NA	NA	Altenb-2	--	leaves	--	PECO:0001062 control exposure	PO:0025034 leaf
27419873	PRJNA319904	GSM2136418	SRR3465023	Altenb-2 (9970)	NA	NA	Altenb-2	--	leaves	--	PECO:0001062 control exposure	PO:0025034 leaf
27419873	PRJNA319904	GSM2136419	SRR3465038	Bozen-1.2 (9972)	NA	NA	Bozen-1.2	--	leaves	--	PECO:0001062 control exposure	PO:0025034 leaf
27419873	PRJNA319904	GSM2136419	SRR3465031	Bozen-1.2 (9972)	NA	NA	Bozen-1.2	--	leaves	--	PECO:0001062 control exposure	PO:0025034 leaf
27419873	PRJNA319904	GSM2136419	SRR3465034	Bozen-1.2 (9972)	NA	NA	Bozen-1.2	--	leaves	--	PECO:0001062 control exposure	PO:0025034 leaf
27419873	PRJNA319904	GSM2136419	SRR3465045	Bozen-1.2 (9972)	NA	NA	Bozen-1.2	--	leaves	--	PECO:0001062 control exposure	PO:0025034 leaf
27419873	PRJNA319904	GSM2136419	SRR3465029	Bozen-1.2 (9972)	NA	NA	Bozen-1.2	--	leaves	--	PECO:0001062 control exposure	PO:0025034 leaf
27419873	PRJNA319904	GSM2136419	SRR3465035	Bozen-1.2 (9972)	NA	NA	Bozen-1.2	--	leaves	--	PECO:0001062 control exposure	PO:0025034 leaf
27419873	PRJNA319904	GSM2136419	SRR3465044	Bozen-1.2 (9972)	NA	NA	Bozen-1.2	--	leaves	--	PECO:0001062 control exposure	PO:0025034 leaf
27419873	PRJNA319904	GSM2136419	SRR3465046	Bozen-1.2 (9972)	NA	NA	Bozen-1.2	--	leaves	--	PECO:0001062 control exposure	PO:0025034 leaf
27419873	PRJNA319904	GSM2136419	SRR3465032	Bozen-1.2 (9972)	NA	NA	Bozen-1.2	--	leaves	--	PECO:0001062 control exposure	PO:0025034 leaf
27419873	PRJNA319904	GSM2136419	SRR3465033	Bozen-1.2 (9972)	NA	NA	Bozen-1.2	--	leaves	--	PECO:0001062 control exposure	PO:0025034 leaf
27419873	PRJNA319904	GSM2136419	SRR3465037	Bozen-1.2 (9972)	NA	NA	Bozen-1.2	--	leaves	--	PECO:0001062 control exposure	PO:0025034 leaf
27419873	PRJNA319904	GSM2136419	SRR3465041	Bozen-1.2 (9972)	NA	NA	Bozen-1.2	--	leaves	--	PECO:0001062 control exposure	PO:0025034 leaf
27419873	PRJNA319904	GSM2136419	SRR3465042	Bozen-1.2 (9972)	NA	NA	Bozen-1.2	--	leaves	--	PECO:0001062 control exposure	PO:0025034 leaf
27419873	PRJNA319904	GSM2136419	SRR3465036	Bozen-1.2 (9972)	NA	NA	Bozen-1.2	--	leaves	--	PECO:0001062 control exposure	PO:0025034 leaf
27419873	PRJNA319904	GSM2136419	SRR3465039	Bozen-1.2 (9972)	NA	NA	Bozen-1.2	--	leaves	--	PECO:0001062 control exposure	PO:0025034 leaf
27419873	PRJNA319904	GSM2136419	SRR3465043	Bozen-1.2 (9972)	NA	NA	Bozen-1.2	--	leaves	--	PECO:0001062 control exposure	PO:0025034 leaf
27419873	PRJNA319904	GSM2136419	SRR3465028	Bozen-1.2 (9972)	NA	NA	Bozen-1.2	--	leaves	--	PECO:0001062 control exposure	PO:0025034 leaf
27419873	PRJNA319904	GSM2136419	SRR3465040	Bozen-1.2 (9972)	NA	NA	Bozen-1.2	--	leaves	--	PECO:0001062 control exposure	PO:0025034 leaf
27419873	PRJNA319904	GSM2136419	SRR3465030	Bozen-1.2 (9972)	NA	NA	Bozen-1.2	--	leaves	--	PECO:0001062 control exposure	PO:0025034 leaf
27419873	PRJNA319904	GSM2136420	SRR3465047	Mitterberg-1-181 (9973)	NA	NA	Mitterberg-1-181	--	leaves	--	PECO:0001062 control exposure	PO:0025034 leaf
27419873	PRJNA319904	GSM2136420	SRR3465049	Mitterberg-1-181 (9973)	NA	NA	Mitterberg-1-181	--	leaves	--	PECO:0001062 control exposure	PO:0025034 leaf
27419873	PRJNA319904	GSM2136420	SRR3465048	Mitterberg-1-181 (9973)	NA	NA	Mitterberg-1-181	--	leaves	--	PECO:0001062 control exposure	PO:0025034 leaf
27419873	PRJNA319904	GSM2136420	SRR3465051	Mitterberg-1-181 (9973)	NA	NA	Mitterberg-1-181	--	leaves	--	PECO:0001062 control exposure	PO:0025034 leaf
27419873	PRJNA319904	GSM2136420	SRR3465053	Mitterberg-1-181 (9973)	NA	NA	Mitterberg-1-181	--	leaves	--	PECO:0001062 control exposure	PO:0025034 leaf
27419873	PRJNA319904	GSM2136420	SRR3465052	Mitterberg-1-181 (9973)	NA	NA	Mitterberg-1-181	--	leaves	--	PECO:0001062 control exposure	PO:0025034 leaf
27419873	PRJNA319904	GSM2136420	SRR3465050	Mitterberg-1-181 (9973)	NA	NA	Mitterberg-1-181	--	leaves	--	PECO:0001062 control exposure	PO:0025034 leaf
27419873	PRJNA319904	GSM2136420	SRR3465054	Mitterberg-1-181 (9973)	NA	NA	Mitterberg-1-181	--	leaves	--	PECO:0001062 control exposure	PO:0025034 leaf
27419873	PRJNA319904	GSM2136421	SRR3465063	Rovero-1 (9976)	NA	NA	Rovero-1	--	leaves	--	PECO:0001062 control exposure	PO:0025034 leaf
27419873	PRJNA319904	GSM2136421	SRR3465059	Rovero-1 (9976)	NA	NA	Rovero-1	--	leaves	--	PECO:0001062 control exposure	PO:0025034 leaf
27419873	PRJNA319904	GSM2136421	SRR3465057	Rovero-1 (9976)	NA	NA	Rovero-1	--	leaves	--	PECO:0001062 control exposure	PO:0025034 leaf
27419873	PRJNA319904	GSM2136421	SRR3465060	Rovero-1 (9976)	NA	NA	Rovero-1	--	leaves	--	PECO:0001062 control exposure	PO:0025034 leaf
27419873	PRJNA319904	GSM2136421	SRR3465055	Rovero-1 (9976)	NA	NA	Rovero-1	--	leaves	--	PECO:0001062 control exposure	PO:0025034 leaf
27419873	PRJNA319904	GSM2136421	SRR3465061	Rovero-1 (9976)	NA	NA	Rovero-1	--	leaves	--	PECO:0001062 control exposure	PO:0025034 leaf
27419873	PRJNA319904	GSM2136421	SRR3465056	Rovero-1 (9976)	NA	NA	Rovero-1	--	leaves	--	PECO:0001062 control exposure	PO:0025034 leaf
27419873	PRJNA319904	GSM2136421	SRR3465058	Rovero-1 (9976)	NA	NA	Rovero-1	--	leaves	--	PECO:0001062 control exposure	PO:0025034 leaf
27419873	PRJNA319904	GSM2136421	SRR3465062	Rovero-1 (9976)	NA	NA	Rovero-1	--	leaves	--	PECO:0001062 control exposure	PO:0025034 leaf
27419873	PRJNA319904	GSM2136422	SRR3465071	Voeran-1 (9979)	NA	NA	Voeran-1	--	leaves	--	PECO:0001062 control exposure	PO:0025034 leaf
27419873	PRJNA319904	GSM2136422	SRR3465068	Voeran-1 (9979)	NA	NA	Voeran-1	--	leaves	--	PECO:0001062 control exposure	PO:0025034 leaf
27419873	PRJNA319904	GSM2136422	SRR3465070	Voeran-1 (9979)	NA	NA	Voeran-1	--	leaves	--	PECO:0001062 control exposure	PO:0025034 leaf
27419873	PRJNA319904	GSM2136422	SRR3465072	Voeran-1 (9979)	NA	NA	Voeran-1	--	leaves	--	PECO:0001062 control exposure	PO:0025034 leaf
27419873	PRJNA319904	GSM2136422	SRR3465073	Voeran-1 (9979)	NA	NA	Voeran-1	--	leaves	--	PECO:0001062 control exposure	PO:0025034 leaf
27419873	PRJNA319904	GSM2136422	SRR3465067	Voeran-1 (9979)	NA	NA	Voeran-1	--	leaves	--	PECO:0001062 control exposure	PO:0025034 leaf
27419873	PRJNA319904	GSM2136422	SRR3465066	Voeran-1 (9979)	NA	NA	Voeran-1	--	leaves	--	PECO:0001062 control exposure	PO:0025034 leaf
27419873	PRJNA319904	GSM2136422	SRR3465069	Voeran-1 (9979)	NA	NA	Voeran-1	--	leaves	--	PECO:0001062 control exposure	PO:0025034 leaf
27419873	PRJNA319904	GSM2136422	SRR3465065	Voeran-1 (9979)	NA	NA	Voeran-1	--	leaves	--	PECO:0001062 control exposure	PO:0025034 leaf
27419873	PRJNA319904	GSM2136422	SRR3465064	Voeran-1 (9979)	NA	NA	Voeran-1	--	leaves	--	PECO:0001062 control exposure	PO:0025034 leaf
27419873	PRJNA319904	GSM2136423	SRR3465075	Angel-1 (9980)	NA	NA	Angel-1	--	leaves	--	PECO:0001062 control exposure	PO:0025034 leaf
27419873	PRJNA319904	GSM2136423	SRR3465078	Angel-1 (9980)	NA	NA	Angel-1	--	leaves	--	PECO:0001062 control exposure	PO:0025034 leaf
27419873	PRJNA319904	GSM2136423	SRR3465080	Angel-1 (9980)	NA	NA	Angel-1	--	leaves	--	PECO:0001062 control exposure	PO:0025034 leaf
27419873	PRJNA319904	GSM2136423	SRR3465074	Angel-1 (9980)	NA	NA	Angel-1	--	leaves	--	PECO:0001062 control exposure	PO:0025034 leaf
27419873	PRJNA319904	GSM2136423	SRR3465081	Angel-1 (9980)	NA	NA	Angel-1	--	leaves	--	PECO:0001062 control exposure	PO:0025034 leaf
27419873	PRJNA319904	GSM2136423	SRR3465076	Angel-1 (9980)	NA	NA	Angel-1	--	leaves	--	PECO:0001062 control exposure	PO:0025034 leaf
27419873	PRJNA319904	GSM2136423	SRR3465079	Angel-1 (9980)	NA	NA	Angel-1	--	leaves	--	PECO:0001062 control exposure	PO:0025034 leaf
27419873	PRJNA319904	GSM2136423	SRR3465077	Angel-1 (9980)	NA	NA	Angel-1	--	leaves	--	PECO:0001062 control exposure	PO:0025034 leaf
27419873	PRJNA319904	GSM2136424	SRR3465084	Angit-1 (9981)	NA	NA	Angit-1	--	leaves	--	PECO:0001062 control exposure	PO:0025034 leaf
27419873	PRJNA319904	GSM2136424	SRR3465086	Angit-1 (9981)	NA	NA	Angit-1	--	leaves	--	PECO:0001062 control exposure	PO:0025034 leaf
27419873	PRJNA319904	GSM2136424	SRR3465092	Angit-1 (9981)	NA	NA	Angit-1	--	leaves	--	PECO:0001062 control exposure	PO:0025034 leaf
27419873	PRJNA319904	GSM2136424	SRR3465085	Angit-1 (9981)	NA	NA	Angit-1	--	leaves	--	PECO:0001062 control exposure	PO:0025034 leaf
27419873	PRJNA319904	GSM2136424	SRR3465089	Angit-1 (9981)	NA	NA	Angit-1	--	leaves	--	PECO:0001062 control exposure	PO:0025034 leaf
27419873	PRJNA319904	GSM2136424	SRR3465082	Angit-1 (9981)	NA	NA	Angit-1	--	leaves	--	PECO:0001062 control exposure	PO:0025034 leaf
27419873	PRJNA319904	GSM2136424	SRR3465093	Angit-1 (9981)	NA	NA	Angit-1	--	leaves	--	PECO:0001062 control exposure	PO:0025034 leaf
27419873	PRJNA319904	GSM2136424	SRR3465088	Angit-1 (9981)	NA	NA	Angit-1	--	leaves	--	PECO:0001062 control exposure	PO:0025034 leaf
27419873	PRJNA319904	GSM2136424	SRR3465091	Angit-1 (9981)	NA	NA	Angit-1	--	leaves	--	PECO:0001062 control exposure	PO:0025034 leaf
27419873	PRJNA319904	GSM2136424	SRR3465087	Angit-1 (9981)	NA	NA	Angit-1	--	leaves	--	PECO:0001062 control exposure	PO:0025034 leaf
27419873	PRJNA319904	GSM2136424	SRR3465083	Angit-1 (9981)	NA	NA	Angit-1	--	leaves	--	PECO:0001062 control exposure	PO:0025034 leaf
27419873	PRJNA319904	GSM2136424	SRR3465094	Angit-1 (9981)	NA	NA	Angit-1	--	leaves	--	PECO:0001062 control exposure	PO:0025034 leaf
27419873	PRJNA319904	GSM2136424	SRR3465090	Angit-1 (9981)	NA	NA	Angit-1	--	leaves	--	PECO:0001062 control exposure	PO:0025034 leaf
27419873	PRJNA319904	GSM2136425	SRR3465100	Apost-1 (9982)	NA	NA	Apost-1	--	leaves	--	PECO:0001062 control exposure	PO:0025034 leaf
27419873	PRJNA319904	GSM2136425	SRR3465097	Apost-1 (9982)	NA	NA	Apost-1	--	leaves	--	PECO:0001062 control exposure	PO:0025034 leaf
27419873	PRJNA319904	GSM2136425	SRR3465099	Apost-1 (9982)	NA	NA	Apost-1	--	leaves	--	PECO:0001062 control exposure	PO:0025034 leaf
27419873	PRJNA319904	GSM2136425	SRR3465102	Apost-1 (9982)	NA	NA	Apost-1	--	leaves	--	PECO:0001062 control exposure	PO:0025034 leaf
27419873	PRJNA319904	GSM2136425	SRR3465095	Apost-1 (9982)	NA	NA	Apost-1	--	leaves	--	PECO:0001062 control exposure	PO:0025034 leaf
27419873	PRJNA319904	GSM2136425	SRR3465104	Apost-1 (9982)	NA	NA	Apost-1	--	leaves	--	PECO:0001062 control exposure	PO:0025034 leaf
27419873	PRJNA319904	GSM2136425	SRR3465105	Apost-1 (9982)	NA	NA	Apost-1	--	leaves	--	PECO:0001062 control exposure	PO:0025034 leaf
27419873	PRJNA319904	GSM2136425	SRR3465096	Apost-1 (9982)	NA	NA	Apost-1	--	leaves	--	PECO:0001062 control exposure	PO:0025034 leaf
27419873	PRJNA319904	GSM2136425	SRR3465098	Apost-1 (9982)	NA	NA	Apost-1	--	leaves	--	PECO:0001062 control exposure	PO:0025034 leaf
27419873	PRJNA319904	GSM2136425	SRR3465103	Apost-1 (9982)	NA	NA	Apost-1	--	leaves	--	PECO:0001062 control exposure	PO:0025034 leaf
27419873	PRJNA319904	GSM2136425	SRR3465101	Apost-1 (9982)	NA	NA	Apost-1	--	leaves	--	PECO:0001062 control exposure	PO:0025034 leaf
27419873	PRJNA319904	GSM2136426	SRR3465106	Ciste-1 (9983)	NA	NA	Ciste-1	--	leaves	--	PECO:0001062 control exposure	PO:0025034 leaf
27419873	PRJNA319904	GSM2136426	SRR3465115	Ciste-1 (9983)	NA	NA	Ciste-1	--	leaves	--	PECO:0001062 control exposure	PO:0025034 leaf
27419873	PRJNA319904	GSM2136426	SRR3465112	Ciste-1 (9983)	NA	NA	Ciste-1	--	leaves	--	PECO:0001062 control exposure	PO:0025034 leaf
27419873	PRJNA319904	GSM2136426	SRR3465109	Ciste-1 (9983)	NA	NA	Ciste-1	--	leaves	--	PECO:0001062 control exposure	PO:0025034 leaf
27419873	PRJNA319904	GSM2136426	SRR3465116	Ciste-1 (9983)	NA	NA	Ciste-1	--	leaves	--	PECO:0001062 control exposure	PO:0025034 leaf
27419873	PRJNA319904	GSM2136426	SRR3465108	Ciste-1 (9983)	NA	NA	Ciste-1	--	leaves	--	PECO:0001062 control exposure	PO:0025034 leaf
27419873	PRJNA319904	GSM2136426	SRR3465113	Ciste-1 (9983)	NA	NA	Ciste-1	--	leaves	--	PECO:0001062 control exposure	PO:0025034 leaf
27419873	PRJNA319904	GSM2136426	SRR3465111	Ciste-1 (9983)	NA	NA	Ciste-1	--	leaves	--	PECO:0001062 control exposure	PO:0025034 leaf
27419873	PRJNA319904	GSM2136426	SRR3465107	Ciste-1 (9983)	NA	NA	Ciste-1	--	leaves	--	PECO:0001062 control exposure	PO:0025034 leaf
27419873	PRJNA319904	GSM2136426	SRR3465110	Ciste-1 (9983)	NA	NA	Ciste-1	--	leaves	--	PECO:0001062 control exposure	PO:0025034 leaf
27419873	PRJNA319904	GSM2136426	SRR3465114	Ciste-1 (9983)	NA	NA	Ciste-1	--	leaves	--	PECO:0001062 control exposure	PO:0025034 leaf
27419873	PRJNA319904	GSM2136427	SRR3465120	Ciste-2 (9984)	NA	NA	Ciste-2	--	leaves	--	PECO:0001062 control exposure	PO:0025034 leaf
27419873	PRJNA319904	GSM2136427	SRR3465124	Ciste-2 (9984)	NA	NA	Ciste-2	--	leaves	--	PECO:0001062 control exposure	PO:0025034 leaf
27419873	PRJNA319904	GSM2136427	SRR3465122	Ciste-2 (9984)	NA	NA	Ciste-2	--	leaves	--	PECO:0001062 control exposure	PO:0025034 leaf
27419873	PRJNA319904	GSM2136427	SRR3465121	Ciste-2 (9984)	NA	NA	Ciste-2	--	leaves	--	PECO:0001062 control exposure	PO:0025034 leaf
27419873	PRJNA319904	GSM2136427	SRR3465117	Ciste-2 (9984)	NA	NA	Ciste-2	--	leaves	--	PECO:0001062 control exposure	PO:0025034 leaf
27419873	PRJNA319904	GSM2136427	SRR3465118	Ciste-2 (9984)	NA	NA	Ciste-2	--	leaves	--	PECO:0001062 control exposure	PO:0025034 leaf
27419873	PRJNA319904	GSM2136427	SRR3465123	Ciste-2 (9984)	NA	NA	Ciste-2	--	leaves	--	PECO:0001062 control exposure	PO:0025034 leaf
27419873	PRJNA319904	GSM2136427	SRR3465119	Ciste-2 (9984)	NA	NA	Ciste-2	--	leaves	--	PECO:0001062 control exposure	PO:0025034 leaf
27419873	PRJNA319904	GSM2136427	SRR3465125	Ciste-2 (9984)	NA	NA	Ciste-2	--	leaves	--	PECO:0001062 control exposure	PO:0025034 leaf
27419873	PRJNA319904	GSM2136428	SRR3465126	Slavi-1 (9985)	NA	NA	Slavi-1	--	leaves	--	PECO:0001062 control exposure	PO:0025034 leaf
27419873	PRJNA319904	GSM2136428	SRR3465128	Slavi-1 (9985)	NA	NA	Slavi-1	--	leaves	--	PECO:0001062 control exposure	PO:0025034 leaf
27419873	PRJNA319904	GSM2136428	SRR3465129	Slavi-1 (9985)	NA	NA	Slavi-1	--	leaves	--	PECO:0001062 control exposure	PO:0025034 leaf
27419873	PRJNA319904	GSM2136428	SRR3465127	Slavi-1 (9985)	NA	NA	Slavi-1	--	leaves	--	PECO:0001062 control exposure	PO:0025034 leaf
27419873	PRJNA319904	GSM2136429	SRR3465131	Lecho-1 (9987)	NA	NA	Lecho-1	--	leaves	--	PECO:0001062 control exposure	PO:0025034 leaf
27419873	PRJNA319904	GSM2136429	SRR3465130	Lecho-1 (9987)	NA	NA	Lecho-1	--	leaves	--	PECO:0001062 control exposure	PO:0025034 leaf
27419873	PRJNA319904	GSM2136429	SRR3465132	Lecho-1 (9987)	NA	NA	Lecho-1	--	leaves	--	PECO:0001062 control exposure	PO:0025034 leaf
27419873	PRJNA319904	GSM2136429	SRR3465137	Lecho-1 (9987)	NA	NA	Lecho-1	--	leaves	--	PECO:0001062 control exposure	PO:0025034 leaf
27419873	PRJNA319904	GSM2136429	SRR3465135	Lecho-1 (9987)	NA	NA	Lecho-1	--	leaves	--	PECO:0001062 control exposure	PO:0025034 leaf
27419873	PRJNA319904	GSM2136429	SRR3465136	Lecho-1 (9987)	NA	NA	Lecho-1	--	leaves	--	PECO:0001062 control exposure	PO:0025034 leaf
27419873	PRJNA319904	GSM2136429	SRR3465134	Lecho-1 (9987)	NA	NA	Lecho-1	--	leaves	--	PECO:0001062 control exposure	PO:0025034 leaf
27419873	PRJNA319904	GSM2136429	SRR3465133	Lecho-1 (9987)	NA	NA	Lecho-1	--	leaves	--	PECO:0001062 control exposure	PO:0025034 leaf
27419873	PRJNA319904	GSM2136430	SRR3465145	Bak-2 (9988)	NA	NA	Bak-2	--	leaves	--	PECO:0001062 control exposure	PO:0025034 leaf
27419873	PRJNA319904	GSM2136430	SRR3465151	Bak-2 (9988)	NA	NA	Bak-2	--	leaves	--	PECO:0001062 control exposure	PO:0025034 leaf
27419873	PRJNA319904	GSM2136430	SRR3465138	Bak-2 (9988)	NA	NA	Bak-2	--	leaves	--	PECO:0001062 control exposure	PO:0025034 leaf
27419873	PRJNA319904	GSM2136430	SRR3465142	Bak-2 (9988)	NA	NA	Bak-2	--	leaves	--	PECO:0001062 control exposure	PO:0025034 leaf
27419873	PRJNA319904	GSM2136430	SRR3465149	Bak-2 (9988)	NA	NA	Bak-2	--	leaves	--	PECO:0001062 control exposure	PO:0025034 leaf
27419873	PRJNA319904	GSM2136430	SRR3465143	Bak-2 (9988)	NA	NA	Bak-2	--	leaves	--	PECO:0001062 control exposure	PO:0025034 leaf
27419873	PRJNA319904	GSM2136430	SRR3465140	Bak-2 (9988)	NA	NA	Bak-2	--	leaves	--	PECO:0001062 control exposure	PO:0025034 leaf
27419873	PRJNA319904	GSM2136430	SRR3465153	Bak-2 (9988)	NA	NA	Bak-2	--	leaves	--	PECO:0001062 control exposure	PO:0025034 leaf
27419873	PRJNA319904	GSM2136430	SRR3465146	Bak-2 (9988)	NA	NA	Bak-2	--	leaves	--	PECO:0001062 control exposure	PO:0025034 leaf
27419873	PRJNA319904	GSM2136430	SRR3465141	Bak-2 (9988)	NA	NA	Bak-2	--	leaves	--	PECO:0001062 control exposure	PO:0025034 leaf
27419873	PRJNA319904	GSM2136430	SRR3465147	Bak-2 (9988)	NA	NA	Bak-2	--	leaves	--	PECO:0001062 control exposure	PO:0025034 leaf
27419873	PRJNA319904	GSM2136430	SRR3465144	Bak-2 (9988)	NA	NA	Bak-2	--	leaves	--	PECO:0001062 control exposure	PO:0025034 leaf
27419873	PRJNA319904	GSM2136430	SRR3465150	Bak-2 (9988)	NA	NA	Bak-2	--	leaves	--	PECO:0001062 control exposure	PO:0025034 leaf
27419873	PRJNA319904	GSM2136430	SRR3465152	Bak-2 (9988)	NA	NA	Bak-2	--	leaves	--	PECO:0001062 control exposure	PO:0025034 leaf
27419873	PRJNA319904	GSM2136430	SRR3465139	Bak-2 (9988)	NA	NA	Bak-2	--	leaves	--	PECO:0001062 control exposure	PO:0025034 leaf
27419873	PRJNA319904	GSM2136430	SRR3465148	Bak-2 (9988)	NA	NA	Bak-2	--	leaves	--	PECO:0001062 control exposure	PO:0025034 leaf
27419873	PRJNA319904	GSM2136431	SRR3465156	Bak-7 (9989)	NA	NA	Bak-7	--	leaves	--	PECO:0001062 control exposure	PO:0025034 leaf
27419873	PRJNA319904	GSM2136431	SRR3465158	Bak-7 (9989)	NA	NA	Bak-7	--	leaves	--	PECO:0001062 control exposure	PO:0025034 leaf
27419873	PRJNA319904	GSM2136431	SRR3465157	Bak-7 (9989)	NA	NA	Bak-7	--	leaves	--	PECO:0001062 control exposure	PO:0025034 leaf
27419873	PRJNA319904	GSM2136431	SRR3465154	Bak-7 (9989)	NA	NA	Bak-7	--	leaves	--	PECO:0001062 control exposure	PO:0025034 leaf
27419873	PRJNA319904	GSM2136431	SRR3465160	Bak-7 (9989)	NA	NA	Bak-7	--	leaves	--	PECO:0001062 control exposure	PO:0025034 leaf
27419873	PRJNA319904	GSM2136431	SRR3465162	Bak-7 (9989)	NA	NA	Bak-7	--	leaves	--	PECO:0001062 control exposure	PO:0025034 leaf
27419873	PRJNA319904	GSM2136431	SRR3465155	Bak-7 (9989)	NA	NA	Bak-7	--	leaves	--	PECO:0001062 control exposure	PO:0025034 leaf
27419873	PRJNA319904	GSM2136431	SRR3465161	Bak-7 (9989)	NA	NA	Bak-7	--	leaves	--	PECO:0001062 control exposure	PO:0025034 leaf
27419873	PRJNA319904	GSM2136431	SRR3465159	Bak-7 (9989)	NA	NA	Bak-7	--	leaves	--	PECO:0001062 control exposure	PO:0025034 leaf
27419873	PRJNA319904	GSM2136431	SRR3465163	Bak-7 (9989)	NA	NA	Bak-7	--	leaves	--	PECO:0001062 control exposure	PO:0025034 leaf
27419873	PRJNA319904	GSM2136432	SRR3465167	Lag2.2 (9990)	NA	NA	Lag2.2	--	leaves	--	PECO:0001062 control exposure	PO:0025034 leaf
27419873	PRJNA319904	GSM2136432	SRR3465173	Lag2.2 (9990)	NA	NA	Lag2.2	--	leaves	--	PECO:0001062 control exposure	PO:0025034 leaf
27419873	PRJNA319904	GSM2136432	SRR3465170	Lag2.2 (9990)	NA	NA	Lag2.2	--	leaves	--	PECO:0001062 control exposure	PO:0025034 leaf
27419873	PRJNA319904	GSM2136432	SRR3465171	Lag2.2 (9990)	NA	NA	Lag2.2	--	leaves	--	PECO:0001062 control exposure	PO:0025034 leaf
27419873	PRJNA319904	GSM2136432	SRR3465164	Lag2.2 (9990)	NA	NA	Lag2.2	--	leaves	--	PECO:0001062 control exposure	PO:0025034 leaf
27419873	PRJNA319904	GSM2136432	SRR3465174	Lag2.2 (9990)	NA	NA	Lag2.2	--	leaves	--	PECO:0001062 control exposure	PO:0025034 leaf
27419873	PRJNA319904	GSM2136432	SRR3465175	Lag2.2 (9990)	NA	NA	Lag2.2	--	leaves	--	PECO:0001062 control exposure	PO:0025034 leaf
27419873	PRJNA319904	GSM2136432	SRR3465166	Lag2.2 (9990)	NA	NA	Lag2.2	--	leaves	--	PECO:0001062 control exposure	PO:0025034 leaf
27419873	PRJNA319904	GSM2136432	SRR3465169	Lag2.2 (9990)	NA	NA	Lag2.2	--	leaves	--	PECO:0001062 control exposure	PO:0025034 leaf
27419873	PRJNA319904	GSM2136432	SRR3465168	Lag2.2 (9990)	NA	NA	Lag2.2	--	leaves	--	PECO:0001062 control exposure	PO:0025034 leaf
27419873	PRJNA319904	GSM2136432	SRR3465172	Lag2.2 (9990)	NA	NA	Lag2.2	--	leaves	--	PECO:0001062 control exposure	PO:0025034 leaf
27419873	PRJNA319904	GSM2136432	SRR3465165	Lag2.2 (9990)	NA	NA	Lag2.2	--	leaves	--	PECO:0001062 control exposure	PO:0025034 leaf
27419873	PRJNA319904	GSM2136433	SRR3465176	Vash-1 (9991)	NA	NA	Vash-1	--	leaves	--	PECO:0001062 control exposure	PO:0025034 leaf
27419873	PRJNA319904	GSM2136434	SRR3465185	Dog-4 (9992)	NA	NA	Dog-4	--	leaves	--	PECO:0001062 control exposure	PO:0025034 leaf
27419873	PRJNA319904	GSM2136434	SRR3465179	Dog-4 (9992)	NA	NA	Dog-4	--	leaves	--	PECO:0001062 control exposure	PO:0025034 leaf
27419873	PRJNA319904	GSM2136434	SRR3465183	Dog-4 (9992)	NA	NA	Dog-4	--	leaves	--	PECO:0001062 control exposure	PO:0025034 leaf
27419873	PRJNA319904	GSM2136434	SRR3465180	Dog-4 (9992)	NA	NA	Dog-4	--	leaves	--	PECO:0001062 control exposure	PO:0025034 leaf
27419873	PRJNA319904	GSM2136434	SRR3465181	Dog-4 (9992)	NA	NA	Dog-4	--	leaves	--	PECO:0001062 control exposure	PO:0025034 leaf
27419873	PRJNA319904	GSM2136434	SRR3465182	Dog-4 (9992)	NA	NA	Dog-4	--	leaves	--	PECO:0001062 control exposure	PO:0025034 leaf
27419873	PRJNA319904	GSM2136434	SRR3465177	Dog-4 (9992)	NA	NA	Dog-4	--	leaves	--	PECO:0001062 control exposure	PO:0025034 leaf
27419873	PRJNA319904	GSM2136434	SRR3465184	Dog-4 (9992)	NA	NA	Dog-4	--	leaves	--	PECO:0001062 control exposure	PO:0025034 leaf
27419873	PRJNA319904	GSM2136434	SRR3465178	Dog-4 (9992)	NA	NA	Dog-4	--	leaves	--	PECO:0001062 control exposure	PO:0025034 leaf
27419873	PRJNA319904	GSM2136434	SRR3465186	Dog-4 (9992)	NA	NA	Dog-4	--	leaves	--	PECO:0001062 control exposure	PO:0025034 leaf
27419873	PRJNA319904	GSM2136435	SRR3465199	Nemrut-1 (9993)	NA	NA	Nemrut-1	--	leaves	--	PECO:0001062 control exposure	PO:0025034 leaf
27419873	PRJNA319904	GSM2136435	SRR3465200	Nemrut-1 (9993)	NA	NA	Nemrut-1	--	leaves	--	PECO:0001062 control exposure	PO:0025034 leaf
27419873	PRJNA319904	GSM2136435	SRR3465197	Nemrut-1 (9993)	NA	NA	Nemrut-1	--	leaves	--	PECO:0001062 control exposure	PO:0025034 leaf
27419873	PRJNA319904	GSM2136435	SRR3465190	Nemrut-1 (9993)	NA	NA	Nemrut-1	--	leaves	--	PECO:0001062 control exposure	PO:0025034 leaf
27419873	PRJNA319904	GSM2136435	SRR3465188	Nemrut-1 (9993)	NA	NA	Nemrut-1	--	leaves	--	PECO:0001062 control exposure	PO:0025034 leaf
27419873	PRJNA319904	GSM2136435	SRR3465192	Nemrut-1 (9993)	NA	NA	Nemrut-1	--	leaves	--	PECO:0001062 control exposure	PO:0025034 leaf
27419873	PRJNA319904	GSM2136435	SRR3465189	Nemrut-1 (9993)	NA	NA	Nemrut-1	--	leaves	--	PECO:0001062 control exposure	PO:0025034 leaf
27419873	PRJNA319904	GSM2136435	SRR3465194	Nemrut-1 (9993)	NA	NA	Nemrut-1	--	leaves	--	PECO:0001062 control exposure	PO:0025034 leaf
27419873	PRJNA319904	GSM2136435	SRR3465196	Nemrut-1 (9993)	NA	NA	Nemrut-1	--	leaves	--	PECO:0001062 control exposure	PO:0025034 leaf
27419873	PRJNA319904	GSM2136435	SRR3465193	Nemrut-1 (9993)	NA	NA	Nemrut-1	--	leaves	--	PECO:0001062 control exposure	PO:0025034 leaf
27419873	PRJNA319904	GSM2136435	SRR3465191	Nemrut-1 (9993)	NA	NA	Nemrut-1	--	leaves	--	PECO:0001062 control exposure	PO:0025034 leaf
27419873	PRJNA319904	GSM2136435	SRR3465198	Nemrut-1 (9993)	NA	NA	Nemrut-1	--	leaves	--	PECO:0001062 control exposure	PO:0025034 leaf
27419873	PRJNA319904	GSM2136435	SRR3465187	Nemrut-1 (9993)	NA	NA	Nemrut-1	--	leaves	--	PECO:0001062 control exposure	PO:0025034 leaf
27419873	PRJNA319904	GSM2136435	SRR3465195	Nemrut-1 (9993)	NA	NA	Nemrut-1	--	leaves	--	PECO:0001062 control exposure	PO:0025034 leaf
27419873	PRJNA319904	GSM2136436	SRR3465202	HKT2.4 (9995)	NA	NA	HKT2.4	--	leaves	--	PECO:0001062 control exposure	PO:0025034 leaf
27419873	PRJNA319904	GSM2136436	SRR3465204	HKT2.4 (9995)	NA	NA	HKT2.4	--	leaves	--	PECO:0001062 control exposure	PO:0025034 leaf
27419873	PRJNA319904	GSM2136436	SRR3465201	HKT2.4 (9995)	NA	NA	HKT2.4	--	leaves	--	PECO:0001062 control exposure	PO:0025034 leaf
27419873	PRJNA319904	GSM2136436	SRR3465203	HKT2.4 (9995)	NA	NA	HKT2.4	--	leaves	--	PECO:0001062 control exposure	PO:0025034 leaf
27419873	PRJNA319904	GSM2136436	SRR3465205	HKT2.4 (9995)	NA	NA	HKT2.4	--	leaves	--	PECO:0001062 control exposure	PO:0025034 leaf
27419873	PRJNA319904	GSM2136437	SRR3465210	Nie1-2 (9996)	NA	NA	Nie1-2	--	leaves	--	PECO:0001062 control exposure	PO:0025034 leaf
27419873	PRJNA319904	GSM2136437	SRR3465212	Nie1-2 (9996)	NA	NA	Nie1-2	--	leaves	--	PECO:0001062 control exposure	PO:0025034 leaf
27419873	PRJNA319904	GSM2136437	SRR3465209	Nie1-2 (9996)	NA	NA	Nie1-2	--	leaves	--	PECO:0001062 control exposure	PO:0025034 leaf
27419873	PRJNA319904	GSM2136437	SRR3465208	Nie1-2 (9996)	NA	NA	Nie1-2	--	leaves	--	PECO:0001062 control exposure	PO:0025034 leaf
27419873	PRJNA319904	GSM2136437	SRR3465207	Nie1-2 (9996)	NA	NA	Nie1-2	--	leaves	--	PECO:0001062 control exposure	PO:0025034 leaf
27419873	PRJNA319904	GSM2136437	SRR3465206	Nie1-2 (9996)	NA	NA	Nie1-2	--	leaves	--	PECO:0001062 control exposure	PO:0025034 leaf
27419873	PRJNA319904	GSM2136437	SRR3465211	Nie1-2 (9996)	NA	NA	Nie1-2	--	leaves	--	PECO:0001062 control exposure	PO:0025034 leaf
27419873	PRJNA319904	GSM2136438	SRR3465215	Rue3.1-31 (9997)	NA	NA	Rue3.1-31	--	leaves	--	PECO:0001062 control exposure	PO:0025034 leaf
27419873	PRJNA319904	GSM2136438	SRR3465214	Rue3.1-31 (9997)	NA	NA	Rue3.1-31	--	leaves	--	PECO:0001062 control exposure	PO:0025034 leaf
27419873	PRJNA319904	GSM2136438	SRR3465213	Rue3.1-31 (9997)	NA	NA	Rue3.1-31	--	leaves	--	PECO:0001062 control exposure	PO:0025034 leaf
27419873	PRJNA319904	GSM2136439	SRR3465217	Star-8 (9998)	NA	NA	Star-8	--	leaves	--	PECO:0001062 control exposure	PO:0025034 leaf
27419873	PRJNA319904	GSM2136439	SRR3465216	Star-8 (9998)	NA	NA	Star-8	--	leaves	--	PECO:0001062 control exposure	PO:0025034 leaf
27419873	PRJNA319904	GSM2136439	SRR3465218	Star-8 (9998)	NA	NA	Star-8	--	leaves	--	PECO:0001062 control exposure	PO:0025034 leaf
27419873	PRJNA319904	GSM2136439	SRR3465223	Star-8 (9998)	NA	NA	Star-8	--	leaves	--	PECO:0001062 control exposure	PO:0025034 leaf
27419873	PRJNA319904	GSM2136439	SRR3465220	Star-8 (9998)	NA	NA	Star-8	--	leaves	--	PECO:0001062 control exposure	PO:0025034 leaf
27419873	PRJNA319904	GSM2136439	SRR3465219	Star-8 (9998)	NA	NA	Star-8	--	leaves	--	PECO:0001062 control exposure	PO:0025034 leaf
27419873	PRJNA319904	GSM2136439	SRR3465221	Star-8 (9998)	NA	NA	Star-8	--	leaves	--	PECO:0001062 control exposure	PO:0025034 leaf
27419873	PRJNA319904	GSM2136439	SRR3465222	Star-8 (9998)	NA	NA	Star-8	--	leaves	--	PECO:0001062 control exposure	PO:0025034 leaf
27419873	PRJNA319904	GSM2136440	SRR3465227	TueSB30-3 (9999)	NA	NA	TueSB30-3	--	leaves	--	PECO:0001062 control exposure	PO:0025034 leaf
27419873	PRJNA319904	GSM2136440	SRR3465225	TueSB30-3 (9999)	NA	NA	TueSB30-3	--	leaves	--	PECO:0001062 control exposure	PO:0025034 leaf
27419873	PRJNA319904	GSM2136440	SRR3465224	TueSB30-3 (9999)	NA	NA	TueSB30-3	--	leaves	--	PECO:0001062 control exposure	PO:0025034 leaf
27419873	PRJNA319904	GSM2136440	SRR3465231	TueSB30-3 (9999)	NA	NA	TueSB30-3	--	leaves	--	PECO:0001062 control exposure	PO:0025034 leaf
27419873	PRJNA319904	GSM2136440	SRR3465228	TueSB30-3 (9999)	NA	NA	TueSB30-3	--	leaves	--	PECO:0001062 control exposure	PO:0025034 leaf
27419873	PRJNA319904	GSM2136440	SRR3465229	TueSB30-3 (9999)	NA	NA	TueSB30-3	--	leaves	--	PECO:0001062 control exposure	PO:0025034 leaf
27419873	PRJNA319904	GSM2136440	SRR3465230	TueSB30-3 (9999)	NA	NA	TueSB30-3	--	leaves	--	PECO:0001062 control exposure	PO:0025034 leaf
27419873	PRJNA319904	GSM2136440	SRR3465226	TueSB30-3 (9999)	NA	NA	TueSB30-3	--	leaves	--	PECO:0001062 control exposure	PO:0025034 leaf
27419873	PRJNA319904	GSM2136441	SRR3465232	Col-0 (6909)	NA	NA	Col-0	--	leaves	--	PECO:0001062 control exposure	PO:0025034 leaf
27923878	PRJNA320878	GSM2144569	SRR3480142	TP0 white light cotyledon rep1	NA	NA	Col-0	--	cotyledon	Mock	PECO:0001062 control exposure	PO:0025034 leaf
27923878	PRJNA320878	GSM2144570	SRR3480143	TP0 white light hypocotyl rep1	NA	NA	Col-0	--	hypocotyl	Mock	PECO:0001062 control exposure	PO:0009006 shoot system
27923878	PRJNA320878	GSM2144571	SRR3480144	TP0 white light cotyledon rep2	NA	NA	Col-0	--	cotyledon	Mock	PECO:0001062 control exposure	PO:0025034 leaf
27923878	PRJNA320878	GSM2144572	SRR3480146	TP0 white light hypocotyl rep2	NA	NA	Col-0	--	hypocotyl	Mock	PECO:0001062 control exposure	PO:0009006 shoot system
27923878	PRJNA320878	GSM2144572	SRR3480145	TP0 white light hypocotyl rep2	NA	NA	Col-0	--	hypocotyl	Mock	PECO:0001062 control exposure	PO:0009006 shoot system
27923878	PRJNA320878	GSM2144573	SRR3480147	TP15 white light cotyledon rep1	NA	NA	Col-0	--	cotyledon	TP15min_high R/HR	PECO:0001062 control exposure	PO:0025034 leaf
27923878	PRJNA320878	GSM2144574	SRR3480148	TP15 white light hypocotyl rep1	NA	NA	Col-0	--	hypocotyl	TP15min_high R/HR	PECO:0001062 control exposure	PO:0009006 shoot system
27923878	PRJNA320878	GSM2144574	SRR3480149	TP15 white light hypocotyl rep1	NA	NA	Col-0	--	hypocotyl	TP15min_high R/HR	PECO:0001062 control exposure	PO:0009006 shoot system
27923878	PRJNA320878	GSM2144575	SRR3480150	TP15 white light cotyledon rep2	NA	NA	Col-0	--	cotyledon	TP15min_high R/HR	PECO:0001062 control exposure	PO:0025034 leaf
27923878	PRJNA320878	GSM2144576	SRR3480151	TP15 white light hypocotyl rep2	NA	NA	Col-0	--	hypocotyl	TP15min_high R/HR	PECO:0001062 control exposure	PO:0009006 shoot system
27923878	PRJNA320878	GSM2144576	SRR3480152	TP15 white light hypocotyl rep2	NA	NA	Col-0	--	hypocotyl	TP15min_high R/HR	PECO:0001062 control exposure	PO:0009006 shoot system
27923878	PRJNA320878	GSM2144577	SRR3480153	TP15 supplemental far-red light cotyledon rep1	NA	NA	Col-0	--	cotyledon	supplemental Har-red light 15min	PECO:0007203 far red light exposure	PO:0025034 leaf
27923878	PRJNA320878	GSM2144578	SRR3480154	TP15 supplemental far-red light hypocotyl rep1	NA	NA	Col-0	--	hypocotyl	supplemental Har-red light 15min	PECO:0007203 far red light exposure	PO:0009006 shoot system
27923878	PRJNA320878	GSM2144579	SRR3480155	TP15 supplemental far-red light cotyledon rep3	NA	NA	Col-0	--	cotyledon	supplemental Har-red light 15min	PECO:0007203 far red light exposure	PO:0025034 leaf
27923878	PRJNA320878	GSM2144580	SRR3480156	TP15 supplemental far-red light hypocotyl rep3	NA	NA	Col-0	--	hypocotyl	supplemental Har-red light 15min	PECO:0007203 far red light exposure	PO:0009006 shoot system
27923878	PRJNA320878	GSM2144581	SRR3480158	TP45 white light cotyledon rep1	NA	NA	Col-0	--	cotyledon	Mock	PECO:0001062 control exposure	PO:0025034 leaf
27923878	PRJNA320878	GSM2144581	SRR3480157	TP45 white light cotyledon rep1	NA	NA	Col-0	--	cotyledon	Mock	PECO:0001062 control exposure	PO:0025034 leaf
27923878	PRJNA320878	GSM2144582	SRR3480159	TP45 white light hypocotyl rep1	NA	NA	Col-0	--	hypocotyl	Mock	PECO:0001062 control exposure	PO:0009006 shoot system
27923878	PRJNA320878	GSM2144582	SRR3480160	TP45 white light hypocotyl rep1	NA	NA	Col-0	--	hypocotyl	Mock	PECO:0001062 control exposure	PO:0009006 shoot system
27923878	PRJNA320878	GSM2144583	SRR3480161	TP45 white light cotyledon rep2	NA	NA	Col-0	--	cotyledon	Mock	PECO:0001062 control exposure	PO:0025034 leaf
27923878	PRJNA320878	GSM2144584	SRR3480162	TP45 white light hypocotyl rep2	NA	NA	Col-0	--	hypocotyl	Mock	PECO:0001062 control exposure	PO:0009006 shoot system
27923878	PRJNA320878	GSM2144584	SRR3480163	TP45 white light hypocotyl rep2	NA	NA	Col-0	--	hypocotyl	Mock	PECO:0001062 control exposure	PO:0009006 shoot system
27923878	PRJNA320878	GSM2144585	SRR3480165	TP45 supplemental far-red light cotyledon rep1	NA	NA	Col-0	--	cotyledon	supplemental Har-red light 45min	PECO:0007203 far red light exposure	PO:0025034 leaf
27923878	PRJNA320878	GSM2144585	SRR3480164	TP45 supplemental far-red light cotyledon rep1	NA	NA	Col-0	--	cotyledon	supplemental Har-red light 45min	PECO:0007203 far red light exposure	PO:0025034 leaf
27923878	PRJNA320878	GSM2144586	SRR3480166	TP45 supplemental far-red light hypocotyl rep1	NA	NA	Col-0	--	hypocotyl	supplemental Har-red light 45min	PECO:0007203 far red light exposure	PO:0009006 shoot system
27923878	PRJNA320878	GSM2144586	SRR3480167	TP45 supplemental far-red light hypocotyl rep1	NA	NA	Col-0	--	hypocotyl	supplemental Har-red light 45min	PECO:0007203 far red light exposure	PO:0009006 shoot system
27923878	PRJNA320878	GSM2144587	SRR3480168	TP45 supplemental far-red light cotyledon rep2	NA	NA	Col-0	--	cotyledon	supplemental Har-red light 45min	PECO:0007203 far red light exposure	PO:0025034 leaf
27923878	PRJNA320878	GSM2144588	SRR3480169	TP45 supplemental far-red light hypocotyl rep2	NA	NA	Col-0	--	hypocotyl	supplemental Har-red light 45min	PECO:0007203 far red light exposure	PO:0009006 shoot system
27923878	PRJNA320878	GSM2144588	SRR3480170	TP45 supplemental far-red light hypocotyl rep2	NA	NA	Col-0	--	hypocotyl	supplemental Har-red light 45min	PECO:0007203 far red light exposure	PO:0009006 shoot system
27923878	PRJNA320878	GSM2144589	SRR3480171	TP90 white light cotyledon rep1	NA	NA	Col-0	--	cotyledon	Mock	PECO:0001062 control exposure	PO:0025034 leaf
27923878	PRJNA320878	GSM2144589	SRR3480172	TP90 white light cotyledon rep1	NA	NA	Col-0	--	cotyledon	Mock	PECO:0001062 control exposure	PO:0025034 leaf
27923878	PRJNA320878	GSM2144590	SRR3480174	TP90 white light hypocotyl rep1	NA	NA	Col-0	--	hypocotyl	Mock	PECO:0001062 control exposure	PO:0009006 shoot system
27923878	PRJNA320878	GSM2144590	SRR3480173	TP90 white light hypocotyl rep1	NA	NA	Col-0	--	hypocotyl	Mock	PECO:0001062 control exposure	PO:0009006 shoot system
27923878	PRJNA320878	GSM2144591	SRR3480176	TP90 white light cotyledon rep2	NA	NA	Col-0	--	cotyledon	Mock	PECO:0001062 control exposure	PO:0025034 leaf
27923878	PRJNA320878	GSM2144591	SRR3480175	TP90 white light cotyledon rep2	NA	NA	Col-0	--	cotyledon	Mock	PECO:0001062 control exposure	PO:0025034 leaf
27923878	PRJNA320878	GSM2144592	SRR3480177	TP90 white light hypocotyl rep2	NA	NA	Col-0	--	hypocotyl	Mock	PECO:0001062 control exposure	PO:0009006 shoot system
27923878	PRJNA320878	GSM2144592	SRR3480178	TP90 white light hypocotyl rep2	NA	NA	Col-0	--	hypocotyl	Mock	PECO:0001062 control exposure	PO:0009006 shoot system
27923878	PRJNA320878	GSM2144593	SRR3480179	TP90 supplemental far-red light cotyledon rep1	NA	NA	Col-0	--	cotyledon	supplemental Har-red light 90min	PECO:0007203 far red light exposure	PO:0025034 leaf
27923878	PRJNA320878	GSM2144594	SRR3480181	TP90 supplemental far-red light hypocotyl rep1	NA	NA	Col-0	--	hypocotyl	supplemental Har-red light 90min	PECO:0007203 far red light exposure	PO:0009006 shoot system
27923878	PRJNA320878	GSM2144594	SRR3480180	TP90 supplemental far-red light hypocotyl rep1	NA	NA	Col-0	--	hypocotyl	supplemental Har-red light 90min	PECO:0007203 far red light exposure	PO:0009006 shoot system
27923878	PRJNA320878	GSM2144595	SRR3480183	TP90 supplemental far-red light cotyledon rep2	NA	NA	Col-0	--	cotyledon	supplemental Har-red light 90min	PECO:0007203 far red light exposure	PO:0025034 leaf
27923878	PRJNA320878	GSM2144595	SRR3480182	TP90 supplemental far-red light cotyledon rep2	NA	NA	Col-0	--	cotyledon	supplemental Har-red light 90min	PECO:0007203 far red light exposure	PO:0025034 leaf
27923878	PRJNA320878	GSM2144596	SRR3480184	TP90 supplemental far-red light hypocotyl rep2	NA	NA	Col-0	--	hypocotyl	supplemental Har-red light 90min	PECO:0007203 far red light exposure	PO:0009006 shoot system
27923878	PRJNA320878	GSM2144596	SRR3480185	TP90 supplemental far-red light hypocotyl rep2	NA	NA	Col-0	--	hypocotyl	supplemental Har-red light 90min	PECO:0007203 far red light exposure	PO:0009006 shoot system
27923878	PRJNA320878	GSM2144597	SRR3480186	TP180 white light cotyledon rep1	NA	NA	Col-0	--	cotyledon	Mock	PECO:0001062 control exposure	PO:0025034 leaf
27923878	PRJNA320878	GSM2144597	SRR3480187	TP180 white light cotyledon rep1	NA	NA	Col-0	--	cotyledon	Mock	PECO:0001062 control exposure	PO:0025034 leaf
27923878	PRJNA320878	GSM2144598	SRR3480188	TP180 white light hypocotyl rep3	NA	NA	Col-0	--	hypocotyl	Mock	PECO:0001062 control exposure	PO:0009006 shoot system
27923878	PRJNA320878	GSM2144599	SRR3480189	TP180 white light cotyledon rep2	NA	NA	Col-0	--	cotyledon	Mock	PECO:0001062 control exposure	PO:0025034 leaf
27923878	PRJNA320878	GSM2144600	SRR3480190	TP180 white light hypocotyl rep2	NA	NA	Col-0	--	hypocotyl	Mock	PECO:0001062 control exposure	PO:0009006 shoot system
27923878	PRJNA320878	GSM2144600	SRR3480191	TP180 white light hypocotyl rep2	NA	NA	Col-0	--	hypocotyl	Mock	PECO:0001062 control exposure	PO:0009006 shoot system
27923878	PRJNA320878	GSM2144601	SRR3480192	TP180 supplemental far-red light cotyledon rep1	NA	NA	Col-0	--	cotyledon	supplemental Har-red light 180min	PECO:0007203 far red light exposure	PO:0025034 leaf
27923878	PRJNA320878	GSM2144601	SRR3480193	TP180 supplemental far-red light cotyledon rep1	NA	NA	Col-0	--	cotyledon	supplemental Har-red light 180min	PECO:0007203 far red light exposure	PO:0025034 leaf
27923878	PRJNA320878	GSM2144602	SRR3480194	TP180 supplemental far-red light hypocotyl rep1	NA	NA	Col-0	--	hypocotyl	supplemental Har-red light 180min	PECO:0007203 far red light exposure	PO:0009006 shoot system
27923878	PRJNA320878	GSM2144602	SRR3480195	TP180 supplemental far-red light hypocotyl rep1	NA	NA	Col-0	--	hypocotyl	supplemental Har-red light 180min	PECO:0007203 far red light exposure	PO:0009006 shoot system
27923878	PRJNA320878	GSM2144603	SRR3480197	TP180 supplemental far-red light cotyledon rep2	NA	NA	Col-0	--	cotyledon	supplemental Har-red light 180min	PECO:0007203 far red light exposure	PO:0025034 leaf
27923878	PRJNA320878	GSM2144603	SRR3480196	TP180 supplemental far-red light cotyledon rep2	NA	NA	Col-0	--	cotyledon	supplemental Har-red light 180min	PECO:0007203 far red light exposure	PO:0025034 leaf
27923878	PRJNA320878	GSM2144604	SRR3480198	TP180 supplemental far-red light hypocotyl rep3	NA	NA	Col-0	--	hypocotyl	supplemental Har-red light 180min	PECO:0007203 far red light exposure	PO:0009006 shoot system
27446194, 29335440	PRJNA321410	GSM2151147	SRR3499920	CysNO treatment: Control_1	NA	NA	Col-0	wild type	leaves	Mock	PECO:0001037 oxidative stress exposure, CysNO	PO:0025034 leaf
27446194, 29335440	PRJNA321410	GSM2151147	SRR3499921	CysNO treatment: Control_1	NA	NA	Col-0	wild type	leaves	Mock	PECO:0001037 oxidative stress exposure, CysNO	PO:0025034 leaf
27446194, 29335440	PRJNA321410	GSM2151148	SRR3499923	CysNO treatment: Control_2	NA	NA	Col-0	wild type	leaves	Mock	PECO:0001037 oxidative stress exposure, CysNO	PO:0025034 leaf
27446194, 29335440	PRJNA321410	GSM2151148	SRR3499922	CysNO treatment: Control_2	NA	NA	Col-0	wild type	leaves	Mock	PECO:0001037 oxidative stress exposure, CysNO	PO:0025034 leaf
27446194, 29335440	PRJNA321410	GSM2151149	SRR3499925	CysNO treatment: Control_3	NA	NA	Col-0	wild type	leaves	Mock	PECO:0001037 oxidative stress exposure, CysNO	PO:0025034 leaf
27446194, 29335440	PRJNA321410	GSM2151149	SRR3499924	CysNO treatment: Control_3	NA	NA	Col-0	wild type	leaves	Mock	PECO:0001037 oxidative stress exposure, CysNO	PO:0025034 leaf
27446194, 29335440	PRJNA321410	GSM2151150	SRR3499927	CysNO treatment: Treat_1	NA	NA	Col-0	wild type	leaves	CysNO	PECO:0001037 oxidative stress exposure, CysNO	PO:0025034 leaf
27446194, 29335440	PRJNA321410	GSM2151150	SRR3499926	CysNO treatment: Treat_1	NA	NA	Col-0	wild type	leaves	CysNO	PECO:0001037 oxidative stress exposure, CysNO	PO:0025034 leaf
27446194, 29335440	PRJNA321410	GSM2151151	SRR3499928	CysNO treatment: Treat_2	NA	NA	Col-0	wild type	leaves	CysNO	PECO:0001037 oxidative stress exposure, CysNO	PO:0025034 leaf
27446194, 29335440	PRJNA321410	GSM2151151	SRR3499929	CysNO treatment: Treat_2	NA	NA	Col-0	wild type	leaves	CysNO	PECO:0001037 oxidative stress exposure, CysNO	PO:0025034 leaf
27446194, 29335440	PRJNA321410	GSM2151152	SRR3499930	CysNO treatment: Treat_3	NA	NA	Col-0	wild type	leaves	CysNO	PECO:0001037 oxidative stress exposure, CysNO	PO:0025034 leaf
27446194, 29335440	PRJNA321410	GSM2151152	SRR3499931	CysNO treatment: Treat_3	NA	NA	Col-0	wild type	leaves	CysNO	PECO:0001037 oxidative stress exposure, CysNO	PO:0025034 leaf
28566089	PRJNA338071	GSM2263714	SRR4010840	16C-16C 1 day A	NA	NA	Col-0	--	leaves	Mock	PECO:0007200 short day length exposure, PECO:0007332 cold air temperature exposure	PO:0025034 leaf
28566089	PRJNA338071	GSM2263714	SRR4010839	16C-16C 1 day A	NA	NA	Col-0	--	leaves	Mock	PECO:0007200 short day length exposure, PECO:0007332 cold air temperature exposure	PO:0025034 leaf
28566089	PRJNA338071	GSM2263715	SRR4010841	16C-16C 1 day B	NA	NA	Col-0	--	leaves	Mock	PECO:0007200 short day length exposure, PECO:0007332 cold air temperature exposure	PO:0025034 leaf
28566089	PRJNA338071	GSM2263715	SRR4010842	16C-16C 1 day B	NA	NA	Col-0	--	leaves	Mock	PECO:0007200 short day length exposure, PECO:0007332 cold air temperature exposure	PO:0025034 leaf
28566089	PRJNA338071	GSM2263716	SRR4010843	16C-16C 1 day C	NA	NA	Col-0	--	leaves	Mock	PECO:0007200 short day length exposure, PECO:0007332 cold air temperature exposure	PO:0025034 leaf
28566089	PRJNA338071	GSM2263716	SRR4010844	16C-16C 1 day C	NA	NA	Col-0	--	leaves	Mock	PECO:0007200 short day length exposure, PECO:0007332 cold air temperature exposure	PO:0025034 leaf
28566089	PRJNA338071	GSM2263717	SRR4010846	16C-25C 1 day A	NA	NA	Col-0	--	leaves	switch16to25 1day	PECO:0007200 short day length exposure	PO:0025034 leaf
28566089	PRJNA338071	GSM2263717	SRR4010845	16C-25C 1 day A	NA	NA	Col-0	--	leaves	switch16to25 1day	PECO:0007200 short day length exposure	PO:0025034 leaf
28566089	PRJNA338071	GSM2263718	SRR4010848	16C-25C 1 day B	NA	NA	Col-0	--	leaves	switch16to25 1day	PECO:0007200 short day length exposure	PO:0025034 leaf
28566089	PRJNA338071	GSM2263718	SRR4010847	16C-25C 1 day B	NA	NA	Col-0	--	leaves	switch16to25 1day	PECO:0007200 short day length exposure	PO:0025034 leaf
28566089	PRJNA338071	GSM2263719	SRR4010849	16C-25C 1 day C	NA	NA	Col-0	--	leaves	switch16to25 1day	PECO:0007200 short day length exposure	PO:0025034 leaf
28566089	PRJNA338071	GSM2263719	SRR4010850	16C-25C 1 day C	NA	NA	Col-0	--	leaves	switch16to25 1day	PECO:0007200 short day length exposure	PO:0025034 leaf
28566089	PRJNA338071	GSM2263720	SRR4010851	16C-25C 3 days A	NA	NA	Col-0	--	leaves	switch16to25 3day	PECO:0007200 short day length exposure	PO:0025034 leaf
28566089	PRJNA338071	GSM2263720	SRR4010852	16C-25C 3 days A	NA	NA	Col-0	--	leaves	switch16to25 3day	PECO:0007200 short day length exposure	PO:0025034 leaf
28566089	PRJNA338071	GSM2263721	SRR4010853	16C-25C 3 days B	NA	NA	Col-0	--	leaves	switch16to25 3day	PECO:0007200 short day length exposure	PO:0025034 leaf
28566089	PRJNA338071	GSM2263721	SRR4010854	16C-25C 3 days B	NA	NA	Col-0	--	leaves	switch16to25 3day	PECO:0007200 short day length exposure	PO:0025034 leaf
28566089	PRJNA338071	GSM2263722	SRR4010856	16C-25C 3 days C	NA	NA	Col-0	--	leaves	switch16to25 3day	PECO:0007200 short day length exposure	PO:0025034 leaf
28566089	PRJNA338071	GSM2263722	SRR4010855	16C-25C 3 days C	NA	NA	Col-0	--	leaves	switch16to25 3day	PECO:0007200 short day length exposure	PO:0025034 leaf
28566089	PRJNA338071	GSM2263723	SRR4010857	16C-25C 5 days A	NA	NA	Col-0	--	leaves	switch16to25 5day	PECO:0007200 short day length exposure	PO:0025034 leaf
28566089	PRJNA338071	GSM2263723	SRR4010858	16C-25C 5 days A	NA	NA	Col-0	--	leaves	switch16to25 5day	PECO:0007200 short day length exposure	PO:0025034 leaf
28566089	PRJNA338071	GSM2263724	SRR4010860	16C-25C 5 days B	NA	NA	Col-0	--	leaves	switch16to25 5day	PECO:0007200 short day length exposure	PO:0025034 leaf
28566089	PRJNA338071	GSM2263724	SRR4010859	16C-25C 5 days B	NA	NA	Col-0	--	leaves	switch16to25 5day	PECO:0007200 short day length exposure	PO:0025034 leaf
28566089	PRJNA338071	GSM2263725	SRR4010862	16C-25C 5 days C	NA	NA	Col-0	--	leaves	switch16to25 5day	PECO:0007200 short day length exposure	PO:0025034 leaf
28566089	PRJNA338071	GSM2263725	SRR4010861	16C-25C 5 days C	NA	NA	Col-0	--	leaves	switch16to25 5day	PECO:0007200 short day length exposure	PO:0025034 leaf
28011690	PRJNA339762	GSM2287874	SRR4048211	wt_0h_1 (RNA-Seq)	NA	NA	Col-0	wild type	seedlings	Mock	PECO:0001062 control exposure	PO:0000003 whole plant
28011690	PRJNA339762	GSM2287875	SRR4048212	wt_1h_1 (RNA-Seq)	NA	NA	Col-0	wild type	seedlings	Hlg22 1h	flagellin 22 exposure	PO:0000003 whole plant
28011690	PRJNA339762	GSM2287876	SRR4048213	wt_2h_1 (RNA-Seq)	NA	NA	Col-0	wild type	seedlings	Hlg22 2h	flagellin 22 exposure	PO:0000003 whole plant
28011690	PRJNA339762	GSM2287886	SRR4048223	wt_0h_2 (RNA-Seq)	NA	NA	Col-0	wild type	seedlings	Mock	PECO:0001062 control exposure	PO:0000003 whole plant
28011690	PRJNA339762	GSM2287887	SRR4048224	wt_1h_2 (RNA-Seq)	NA	NA	Col-0	wild type	seedlings	Hlg22 1h	flagellin 22 exposure	PO:0000003 whole plant
28011690	PRJNA339762	GSM2287888	SRR4048225	wt_2h_2 (RNA-Seq)	NA	NA	Col-0	wild type	seedlings	Hlg22 2h	flagellin 22 exposure	PO:0000003 whole plant
28011690	PRJNA339762	GSM2287898	SRR4048235	wt_0h_3 (RNA-Seq)	NA	NA	Col-0	wild type	seedlings	Mock	PECO:0001062 control exposure	PO:0000003 whole plant
28011690	PRJNA339762	GSM2287899	SRR4048236	wt_1h_3 (RNA-Seq)	NA	NA	Col-0	wild type	seedlings	Hlg22 1h	flagellin 22 exposure	PO:0000003 whole plant
28011690	PRJNA339762	GSM2287900	SRR4048237	wt_2h_3 (RNA-Seq)	NA	NA	Col-0	wild type	seedlings	Hlg22 2h	flagellin 22 exposure	PO:0000003 whole plant
31869481	PRJNA353660	GSM2392675	SRR5025144	Arabidopsis leaf BG11 at 0h	NA	NA	Col-0	--	leaf	nothing	PECO:0001062 control exposure	PO:0025034 leaf
31869481	PRJNA353660	GSM2392676	SRR5025145	Arabidopsis leaf BG11 at 12h	NA	NA	Col-0	--	leaf	nothing	PECO:0001062 control exposure	PO:0025034 leaf
31869481	PRJNA353660	GSM2392677	SRR5025147	Arabidopsis leaf treated with Chlorella at 0h rep1	NA	NA	Col-0	--	leaf	Chlorella	PECO:0007005 Viridiplantae plant exposure, Chlorella fusca	PO:0025034 leaf
31869481	PRJNA353660	GSM2392678	SRR5025149	Arabidopsis leaf treated with Chlorella at 0h rep2	NA	NA	Col-0	--	leaf	Chlorella	PECO:0007005 Viridiplantae plant exposure, Chlorella fusca	PO:0025034 leaf
31869481	PRJNA353660	GSM2392679	SRR5025150	Arabidopsis leaf treated with Chlorella and DC3000 at 12h rep1	NA	NA	Col-0	--	leaf	Chlorella, DC3000	PECO:0001034 Pseudomonas syringae plant exposure, PECO:0007005 Viridiplantae plant exposure, Chlorella fusca	PO:0025034 leaf
31869481	PRJNA353660	GSM2392680	SRR5025151	Arabidopsis leaf treated with Chlorella and DC3000 at 12h rep2	NA	NA	Col-0	--	leaf	Chlorella, DC3000	PECO:0001034 Pseudomonas syringae plant exposure, PECO:0007005 Viridiplantae plant exposure, Chlorella fusca	PO:0025034 leaf
31869481	PRJNA353660	GSM2392681	SRR5025152	Arabidopsis leaf treated with water at 0h rep1	NA	NA	Col-0	--	leaf	Water	PECO:0001062 control exposure	PO:0025034 leaf
31869481	PRJNA353660	GSM2392682	SRR5025153	Arabidopsis leaf treated with water at 0h rep2	NA	NA	Col-0	--	leaf	Water	PECO:0001062 control exposure	PO:0025034 leaf
31869481	PRJNA353660	GSM2392683	SRR5025154	Arabidopsis leaf treated with water and DC3000 at 12h rep1	NA	NA	Col-0	--	leaf	Water, DC3000	PECO:0001034 Pseudomonas syringae plant exposure	PO:0025034 leaf
31869481	PRJNA353660	GSM2392684	SRR5025155	Arabidopsis leaf treated with water and DC3000 at 12h rep2	NA	NA	Col-0	--	leaf	Water, DC3000	PECO:0001034 Pseudomonas syringae plant exposure	PO:0025034 leaf
28132837	PRJNA354369	GSM2397325	SRR5038590	MeJA_1h_rep1	NA	NA	Col-0	--	seedlings	MeJA 1h	PECO:0007200 short day length exposure, PECO:0007407 methyl jasmonate exposure	PO:0000003 whole plant
28132837	PRJNA354369	GSM2397326	SRR5038591	MeJA_1h_rep2	NA	NA	Col-0	--	seedlings	MeJA 1h	PECO:0007200 short day length exposure, PECO:0007407 methyl jasmonate exposure	PO:0000003 whole plant
28132837	PRJNA354369	GSM2397327	SRR5038592	MeJA_5h_rep1	NA	NA	Col-0	--	seedlings	MeJA 5h	PECO:0007200 short day length exposure, PECO:0007407 methyl jasmonate exposure	PO:0000003 whole plant
28132837	PRJNA354369	GSM2397328	SRR5038593	MeJA_5h_rep2	NA	NA	Col-0	--	seedlings	MeJA 5h	PECO:0007200 short day length exposure, PECO:0007407 methyl jasmonate exposure	PO:0000003 whole plant
28132837	PRJNA354369	GSM2397329	SRR5038594	MeJA_8h_rep1	NA	NA	Col-0	--	seedlings	MeJA 8h	PECO:0007200 short day length exposure, PECO:0007407 methyl jasmonate exposure	PO:0000003 whole plant
28132837	PRJNA354369	GSM2397330	SRR5038595	MeJA_8h_rep2	NA	NA	Col-0	--	seedlings	MeJA 8h	PECO:0007200 short day length exposure, PECO:0007407 methyl jasmonate exposure	PO:0000003 whole plant
28132837	PRJNA354369	GSM2397331	SRR5038596	BTH_1h_rep1	NA	NA	Col-0	--	seedlings	BTH 1h	PECO:0007200 short day length exposure, PECO:0001036 chemical stress exposure, benzothiadiazole	PO:0000003 whole plant
28132837	PRJNA354369	GSM2397332	SRR5038597	BTH_1h_rep2	NA	NA	Col-0	--	seedlings	BTH 1h	PECO:0007200 short day length exposure, PECO:0001036 chemical stress exposure, benzothiadiazole	PO:0000003 whole plant
28132837	PRJNA354369	GSM2397333	SRR5038598	BTH_5h_rep1	NA	NA	Col-0	--	seedlings	BTH 5h	PECO:0007200 short day length exposure, PECO:0001036 chemical stress exposure, benzothiadiazole	PO:0000003 whole plant
28132837	PRJNA354369	GSM2397334	SRR5038599	BTH_5h_rep2	NA	NA	Col-0	--	seedlings	BTH 5h	PECO:0007200 short day length exposure, PECO:0001036 chemical stress exposure, benzothiadiazole	PO:0000003 whole plant
28132837	PRJNA354369	GSM2397335	SRR5038600	BTH_8h_rep1	NA	NA	Col-0	--	seedlings	BTH 8h	PECO:0007200 short day length exposure, PECO:0001036 chemical stress exposure, benzothiadiazole	PO:0000003 whole plant
28132837	PRJNA354369	GSM2397336	SRR5038601	BTH_8h_rep2	NA	NA	Col-0	--	seedlings	BTH 8h	PECO:0007200 short day length exposure, PECO:0001036 chemical stress exposure, benzothiadiazole	PO:0000003 whole plant
28132837	PRJNA354369	GSM2397337	SRR5038602	Mock_1h_rep1	NA	NA	Col-0	--	seedlings	Mock	PECO:0007200 short day length exposure	PO:0000003 whole plant
28132837	PRJNA354369	GSM2397338	SRR5038603	Mock_1h_rep2	NA	NA	Col-0	--	seedlings	Mock	PECO:0007200 short day length exposure	PO:0000003 whole plant
28132837	PRJNA354369	GSM2397339	SRR5038604	Mock_5h_rep1	NA	NA	Col-0	--	seedlings	Mock	PECO:0007200 short day length exposure	PO:0000003 whole plant
28132837	PRJNA354369	GSM2397340	SRR5038605	Mock_5h_rep2	NA	NA	Col-0	--	seedlings	Mock	PECO:0007200 short day length exposure	PO:0000003 whole plant
28132837	PRJNA354369	GSM2397341	SRR5038606	Mock_8h_rep1	NA	NA	Col-0	--	seedlings	Mock	PECO:0007200 short day length exposure	PO:0000003 whole plant
28132837	PRJNA354369	GSM2397342	SRR5038607	Mock_8h_rep2	NA	NA	Col-0	--	seedlings	Mock	PECO:0007200 short day length exposure	PO:0000003 whole plant
32294082	PRJNA354615	GSM2399982	SRR5045280	30min_IAA_rep1	NA	NA	--	--	shoot apical meristem	IAA paste 30min	PECO:0007162 continuous light exposure, PECO:0007070 indole acetic acid exposure	PO:0009006 shoot system
32294082	PRJNA354615	GSM2399983	SRR5045281	30min_IAA_rep2	NA	NA	--	--	shoot apical meristem	IAA paste 30min	PECO:0007162 continuous light exposure, PECO:0007070 indole acetic acid exposure	PO:0009006 shoot system
32294082	PRJNA354615	GSM2399984	SRR5045282	30min_IAA_rep3	NA	NA	--	--	shoot apical meristem	IAA paste 30min	PECO:0007162 continuous light exposure, PECO:0007070 indole acetic acid exposure	PO:0009006 shoot system
32294082	PRJNA354615	GSM2399985	SRR5045283	30min_mock_rep1	NA	NA	--	--	shoot apical meristem	mock paste 30min	PECO:0007162 continuous light exposure	PO:0009006 shoot system
32294082	PRJNA354615	GSM2399986	SRR5045284	30min_mock_rep2	NA	NA	--	--	shoot apical meristem	mock paste 30min	PECO:0007162 continuous light exposure	PO:0009006 shoot system
32294082	PRJNA354615	GSM2399987	SRR5045285	30min_mock_rep3	NA	NA	--	--	shoot apical meristem	mock paste 30min	PECO:0007162 continuous light exposure	PO:0009006 shoot system
32294082	PRJNA354615	GSM2399988	SRR5045286	30min_mock_rep4	NA	NA	--	--	shoot apical meristem	mock paste 30min	PECO:0007162 continuous light exposure	PO:0009006 shoot system
32294082	PRJNA354615	GSM2399989	SRR5045287	4hr_IAA_rep1	NA	NA	--	--	shoot apical meristem	IAA paste 4h	PECO:0007162 continuous light exposure, PECO:0007070 indole acetic acid exposure	PO:0009006 shoot system
32294082	PRJNA354615	GSM2399990	SRR5045288	4hr_IAA_rep2	NA	NA	--	--	shoot apical meristem	IAA paste 4h	PECO:0007162 continuous light exposure, PECO:0007070 indole acetic acid exposure	PO:0009006 shoot system
32294082	PRJNA354615	GSM2399991	SRR5045289	4hr_IAA_rep3	NA	NA	--	--	shoot apical meristem	IAA paste 4h	PECO:0007162 continuous light exposure, PECO:0007070 indole acetic acid exposure	PO:0009006 shoot system
32294082	PRJNA354615	GSM2399992	SRR5045290	4hr_Mock_rep1	NA	NA	--	--	shoot apical meristem	mock paste 4h	PECO:0007162 continuous light exposure	PO:0009006 shoot system
32294082	PRJNA354615	GSM2399993	SRR5045291	4hr_Mock_rep2	NA	NA	--	--	shoot apical meristem	mock paste 4h	PECO:0007162 continuous light exposure	PO:0009006 shoot system
32294082	PRJNA354615	GSM2399994	SRR5045292	4hr_Mock_rep3	NA	NA	--	--	shoot apical meristem	mock paste 4h	PECO:0007162 continuous light exposure	PO:0009006 shoot system
32294082	PRJNA354615	GSM2399995	SRR5045293	12hr_IAA_rep1	NA	NA	--	--	shoot apical meristem	IAA paste 12h	PECO:0007162 continuous light exposure, PECO:0007070 indole acetic acid exposure	PO:0009006 shoot system
32294082	PRJNA354615	GSM2399996	SRR5045294	12hr_IAA_rep2	NA	NA	--	--	shoot apical meristem	IAA paste 12h	PECO:0007162 continuous light exposure, PECO:0007070 indole acetic acid exposure	PO:0009006 shoot system
32294082	PRJNA354615	GSM2399997	SRR5045295	12hr_IAA_rep3	NA	NA	--	--	shoot apical meristem	IAA paste 12h	PECO:0007162 continuous light exposure, PECO:0007070 indole acetic acid exposure	PO:0009006 shoot system
32294082	PRJNA354615	GSM2399998	SRR5045296	12hr_IAA_rep4	NA	NA	--	--	shoot apical meristem	IAA paste 12h	PECO:0007162 continuous light exposure, PECO:0007070 indole acetic acid exposure	PO:0009006 shoot system
32294082	PRJNA354615	GSM2399999	SRR5045297	12hr_mock_rep1	NA	NA	--	--	shoot apical meristem	mock paste 12h	PECO:0007162 continuous light exposure	PO:0009006 shoot system
32294082	PRJNA354615	GSM2400000	SRR5045298	12hr_mock_rep2	NA	NA	--	--	shoot apical meristem	mock paste 12h	PECO:0007162 continuous light exposure	PO:0009006 shoot system
32294082	PRJNA354615	GSM2400001	SRR5045299	12hr_mock_rep3	NA	NA	--	--	shoot apical meristem	mock paste 12h	PECO:0007162 continuous light exposure	PO:0009006 shoot system
32294082	PRJNA354615	GSM2400002	SRR5045300	16hr_IAA_rep1	NA	NA	--	--	shoot apical meristem	IAA paste 16h	PECO:0007162 continuous light exposure, PECO:0007070 indole acetic acid exposure	PO:0009006 shoot system
32294082	PRJNA354615	GSM2400003	SRR5045301	16hr_IAA_rep2	NA	NA	--	--	shoot apical meristem	IAA paste 16h	PECO:0007162 continuous light exposure, PECO:0007070 indole acetic acid exposure	PO:0009006 shoot system
32294082	PRJNA354615	GSM2400004	SRR5045302	16hr_IAA_rep3	NA	NA	--	--	shoot apical meristem	IAA paste 16h	PECO:0007162 continuous light exposure, PECO:0007070 indole acetic acid exposure	PO:0009006 shoot system
32294082	PRJNA354615	GSM2400005	SRR5045303	16hr_mock_rep1	NA	NA	--	--	shoot apical meristem	mock paste 16h	PECO:0007162 continuous light exposure	PO:0009006 shoot system
32294082	PRJNA354615	GSM2400006	SRR5045304	16hr_mock_rep2	NA	NA	--	--	shoot apical meristem	mock paste 16h	PECO:0007162 continuous light exposure	PO:0009006 shoot system
32294082	PRJNA354615	GSM2400007	SRR5045305	16hr_mock_rep3	NA	NA	--	--	shoot apical meristem	mock paste 16h	PECO:0007162 continuous light exposure	PO:0009006 shoot system
32294082	PRJNA354615	GSM2400008	SRR5045306	16hr_mock_rep4	NA	NA	--	--	shoot apical meristem	mock paste 16h	PECO:0007162 continuous light exposure	PO:0009006 shoot system
28442596	PRJNA363056	GSM2467110	SRR5197904	WT RL0h rep1	NA	NA	Col-0	wild type	rosette leaf	Mock	PECO:0001062 control exposure	PO:0025034 leaf
28442596	PRJNA363056	GSM2467111	SRR5197905	WT RL0h rep2	NA	NA	Col-0	wild type	rosette leaf	Mock	PECO:0001062 control exposure	PO:0025034 leaf
28442596	PRJNA363056	GSM2467112	SRR5197906	WT RL0h rep3	NA	NA	Col-0	wild type	rosette leaf	Mock	PECO:0001062 control exposure	PO:0025034 leaf
28442596	PRJNA363056	GSM2467113	SRR5197907	WT RL3h rep1	NA	NA	Col-0	wild type	rosette leaf	heat 3h	PECO:0007319 warm/hot air temperature exposure	PO:0025034 leaf
28442596	PRJNA363056	GSM2467114	SRR5197908	WT RL3h rep2	NA	NA	Col-0	wild type	rosette leaf	heat 3h	PECO:0007319 warm/hot air temperature exposure	PO:0025034 leaf
28442596	PRJNA363056	GSM2467115	SRR5197909	WT RL3h rep3	NA	NA	Col-0	wild type	rosette leaf	heat 3h	PECO:0007319 warm/hot air temperature exposure	PO:0025034 leaf
28442596	PRJNA363056	GSM2467116	SRR5197910	WT EF0h rep1	NA	NA	Col-0	wild type	flower bud	Mock	PECO:0001062 control exposure	PO:0009001 fruit OR PO:0009046 flower
28442596	PRJNA363056	GSM2467117	SRR5197911	WT EF0h rep2	NA	NA	Col-0	wild type	flower bud	Mock	PECO:0001062 control exposure	PO:0009001 fruit OR PO:0009046 flower
28442596	PRJNA363056	GSM2467118	SRR5197912	WT EF0h rep3	NA	NA	Col-0	wild type	flower bud	Mock	PECO:0001062 control exposure	PO:0009001 fruit OR PO:0009046 flower
28442596	PRJNA363056	GSM2467119	SRR5197913	WT EF3h rep1	NA	NA	Col-0	wild type	flower bud	heat 3h	PECO:0007319 warm/hot air temperature exposure	PO:0009001 fruit OR PO:0009046 flower
28442596	PRJNA363056	GSM2467120	SRR5197914	WT EF3h rep2	NA	NA	Col-0	wild type	flower bud	heat 3h	PECO:0007319 warm/hot air temperature exposure	PO:0009001 fruit OR PO:0009046 flower
28442596	PRJNA363056	GSM2467121	SRR5197915	WT EF3h rep3	NA	NA	Col-0	wild type	flower bud	heat 3h	PECO:0007319 warm/hot air temperature exposure	PO:0009001 fruit OR PO:0009046 flower
28442596	PRJNA363056	GSM2467122	SRR5197916	WT LF0h rep1	NA	NA	Col-0	wild type	flower bud	Mock	PECO:0001062 control exposure	PO:0009001 fruit OR PO:0009046 flower
28442596	PRJNA363056	GSM2467123	SRR5197917	WT LF0h rep2	NA	NA	Col-0	wild type	flower bud	Mock	PECO:0001062 control exposure	PO:0009001 fruit OR PO:0009046 flower
28442596	PRJNA363056	GSM2467124	SRR5197918	WT LF0h rep3	NA	NA	Col-0	wild type	flower bud	Mock	PECO:0001062 control exposure	PO:0009001 fruit OR PO:0009046 flower
28442596	PRJNA363056	GSM2467125	SRR5197919	WT LF3h rep1	NA	NA	Col-0	wild type	flower bud	heat 3h	PECO:0007319 warm/hot air temperature exposure	PO:0009001 fruit OR PO:0009046 flower
28442596	PRJNA363056	GSM2467126	SRR5197920	WT LF3h rep2	NA	NA	Col-0	wild type	flower bud	heat 3h	PECO:0007319 warm/hot air temperature exposure	PO:0009001 fruit OR PO:0009046 flower
28442596	PRJNA363056	GSM2467127	SRR5197921	WT LF3h rep3	NA	NA	Col-0	wild type	flower bud	heat 3h	PECO:0007319 warm/hot air temperature exposure	PO:0009001 fruit OR PO:0009046 flower
28911330	PRJNA369750	GSM2476061	SRR5227388	freshly harvested (H) seed Replicate 1 [RNA-seq]	NA	NA	Col-0	wild type	seed	Mock	PECO:0001062 control exposure	PO:0009010 seed
28911330	PRJNA369750	GSM2476062	SRR5227389	freshly harvested (H) seed Replicate 2 [RNA-seq]	NA	NA	Col-0	wild type	seed	Mock	PECO:0001062 control exposure	PO:0009010 seed
28911330	PRJNA369750	GSM2476063	SRR5227390	freshly harvested (H) seed Replicate 3 [RNA-seq]	NA	NA	Col-0	wild type	seed	Mock	PECO:0001062 control exposure	PO:0009010 seed
28911330	PRJNA369750	GSM2476064	SRR5227391	dry seed 0 h Replicate 1 [RNA-seq]	NA	NA	Col-0	wild type	seed	seed Hreshly to dry	PECO:0001062 control exposure	PO:0009010 seed
28911330	PRJNA369750	GSM2476065	SRR5227392	dry seed 0 h Replicate 2 [RNA-seq]	NA	NA	Col-0	wild type	seed	seed Hreshly to dry	PECO:0001062 control exposure	PO:0009010 seed
28911330	PRJNA369750	GSM2476066	SRR5227393	dry seed 0 h Replicate 3 [RNA-seq]	NA	NA	Col-0	wild type	seed	seed Hreshly to dry	PECO:0001062 control exposure	PO:0009010 seed
28911330	PRJNA369750	GSM2476067	SRR5227394	seed following 1 h of stratification (S) Replicate 1 [RNA-seq]	NA	NA	Col-0	wild type	seed	stratiHication 1h	PECO:0001035 stratification exposure	PO:0009010 seed
28911330	PRJNA369750	GSM2476068	SRR5227395	seed following 1 h of stratification (S) Replicate 2 [RNA-seq]	NA	NA	Col-0	wild type	seed	stratiHication 1h	PECO:0001035 stratification exposure	PO:0009010 seed
28911330	PRJNA369750	GSM2476069	SRR5227396	seed following 1 h of stratification (S) Replicate 3 [RNA-seq]	NA	NA	Col-0	wild type	seed	stratiHication 1h	PECO:0001035 stratification exposure	PO:0009010 seed
28911330	PRJNA369750	GSM2476070	SRR5227397	seed following 12 h of stratification (S) Replicate 1 [RNA-seq]	NA	NA	Col-0	wild type	seed	stratiHication 12h	PECO:0001035 stratification exposure	PO:0009010 seed
28911330	PRJNA369750	GSM2476071	SRR5227398	seed following 12 h of stratification (S) Replicate 2 [RNA-seq]	NA	NA	Col-0	wild type	seed	stratiHication 12h	PECO:0001035 stratification exposure	PO:0009010 seed
28911330	PRJNA369750	GSM2476072	SRR5227399	seed following 12 h of stratification (S) Replicate 3 [RNA-seq]	NA	NA	Col-0	wild type	seed	stratiHication 12h	PECO:0001035 stratification exposure	PO:0009010 seed
28911330	PRJNA369750	GSM2476073	SRR5227400	seed following 48 h of stratification (S) Replicate 1 [RNA-seq]	NA	NA	Col-0	wild type	seed	stratiHication 48h	PECO:0001035 stratification exposure	PO:0009010 seed
28911330	PRJNA369750	GSM2476074	SRR5227401	seed following 48 h of stratification (S) Replicate 2 [RNA-seq]	NA	NA	Col-0	wild type	seed	stratiHication 48h	PECO:0001035 stratification exposure	PO:0009010 seed
28911330	PRJNA369750	GSM2476075	SRR5227402	seed following 48 h of stratification (S) Replicate 3 [RNA-seq]	NA	NA	Col-0	wild type	seed	stratiHication 48h	PECO:0001035 stratification exposure	PO:0009010 seed
28911330	PRJNA369750	GSM2476076	SRR5227403	seed collected 1 h into countinuous light (post-stratification), 1 h SL Replicate 1 [RNA-seq]	NA	NA	Col-0	wild type	seed	--	PECO:0007162 continuous light exposure	PO:0009010 seed
28911330	PRJNA369750	GSM2476077	SRR5227404	seed collected 1 h into countinuous light (post-stratification), 1 h SL Replicate 2 [RNA-seq]	NA	NA	Col-0	wild type	seed	--	PECO:0007162 continuous light exposure	PO:0009010 seed
28911330	PRJNA369750	GSM2476078	SRR5227405	seed collected 1 h into countinuous light (post-stratification), 1 h SL Replicate 3 [RNA-seq]	NA	NA	Col-0	wild type	seed	--	PECO:0007162 continuous light exposure	PO:0009010 seed
28911330	PRJNA369750	GSM2476079	SRR5227406	seed collected 6 h into countinuous light (post-stratification), 6 h SL Replicate 1 [RNA-seq]	NA	NA	Col-0	wild type	seed	--	PECO:0007162 continuous light exposure	PO:0009010 seed
28911330	PRJNA369750	GSM2476080	SRR5227407	seed collected 6 h into countinuous light (post-stratification), 6 h SL Replicate 2 [RNA-seq]	NA	NA	Col-0	wild type	seed	--	PECO:0007162 continuous light exposure	PO:0009010 seed
28911330	PRJNA369750	GSM2476081	SRR5227408	seed collected 6 h into countinuous light (post-stratification), 6 h SL Replicate 3 [RNA-seq]	NA	NA	Col-0	wild type	seed	--	PECO:0007162 continuous light exposure	PO:0009010 seed
28911330	PRJNA369750	GSM2476082	SRR5227409	seed collected 12 h into countinuous light (post-stratification), 12 h SL Replicate 1 [RNA-seq]	NA	NA	Col-0	wild type	seed	--	PECO:0007162 continuous light exposure	PO:0009010 seed
28911330	PRJNA369750	GSM2476083	SRR5227410	seed collected 12 h into countinuous light (post-stratification), 12 h SL Replicate 2 [RNA-seq]	NA	NA	Col-0	wild type	seed	--	PECO:0007162 continuous light exposure	PO:0009010 seed
28911330	PRJNA369750	GSM2476084	SRR5227411	seed collected 12 h into countinuous light (post-stratification), 12 h SL Replicate 3 [RNA-seq]	NA	NA	Col-0	wild type	seed	--	PECO:0007162 continuous light exposure	PO:0009010 seed
28911330	PRJNA369750	GSM2476085	SRR5227412	seed collected 24 h into countinuous light (post-stratification), 24 h SL Replicate 1 [RNA-seq]	NA	NA	Col-0	wild type	seed	--	PECO:0007162 continuous light exposure	PO:0009010 seed
28911330	PRJNA369750	GSM2476086	SRR5227413	seed collected 24 h into countinuous light (post-stratification), 24 h SL Replicate 2 [RNA-seq]	NA	NA	Col-0	wild type	seed	--	PECO:0007162 continuous light exposure	PO:0009010 seed
28911330	PRJNA369750	GSM2476087	SRR5227414	seed collected 24 h into countinuous light (post-stratification), 24 h SL Replicate 3 [RNA-seq]	NA	NA	Col-0	wild type	seed	--	PECO:0007162 continuous light exposure	PO:0009010 seed
28911330	PRJNA369750	GSM2476088	SRR5227415	seed collected 48 h into countinuous light (post-stratification), 48 h SL Replicate 1 [RNA-seq]	NA	NA	Col-0	wild type	seedlings	--	PECO:0007162 continuous light exposure	PO:0009010 seed
28911330	PRJNA369750	GSM2476089	SRR5227416	seed collected 48 h into countinuous light (post-stratification), 48 h SL Replicate 2 [RNA-seq]	NA	NA	Col-0	wild type	seedlings	--	PECO:0007162 continuous light exposure	PO:0009010 seed
28911330	PRJNA369750	GSM2476090	SRR5227417	seed collected 48 h into countinuous light (post-stratification), 48 h SL Replicate 3 [RNA-seq]	NA	NA	Col-0	wild type	seedlings	--	PECO:0007162 continuous light exposure	PO:0009010 seed
28662188	PRJNA375085	GSM2493759	SRR5262952	Light grown, Ground Control, Col-0 Rep1	NA	NA	Col-0	--	root	Mock	PECO:0007162 continuous light exposure	PO:0009005 root
28662188	PRJNA375085	GSM2493759	SRR5262949	Light grown, Ground Control, Col-0 Rep1	NA	NA	Col-0	--	root	Mock	PECO:0007162 continuous light exposure	PO:0009005 root
28662188	PRJNA375085	GSM2493759	SRR5262948	Light grown, Ground Control, Col-0 Rep1	NA	NA	Col-0	--	root	Mock	PECO:0007162 continuous light exposure	PO:0009005 root
28662188	PRJNA375085	GSM2493759	SRR5262953	Light grown, Ground Control, Col-0 Rep1	NA	NA	Col-0	--	root	Mock	PECO:0007162 continuous light exposure	PO:0009005 root
28662188	PRJNA375085	GSM2493759	SRR5262950	Light grown, Ground Control, Col-0 Rep1	NA	NA	Col-0	--	root	Mock	PECO:0007162 continuous light exposure	PO:0009005 root
28662188	PRJNA375085	GSM2493759	SRR5262951	Light grown, Ground Control, Col-0 Rep1	NA	NA	Col-0	--	root	Mock	PECO:0007162 continuous light exposure	PO:0009005 root
28662188	PRJNA375085	GSM2493759	SRR5262954	Light grown, Ground Control, Col-0 Rep1	NA	NA	Col-0	--	root	Mock	PECO:0007162 continuous light exposure	PO:0009005 root
28662188	PRJNA375085	GSM2493759	SRR5262955	Light grown, Ground Control, Col-0 Rep1	NA	NA	Col-0	--	root	Mock	PECO:0007162 continuous light exposure	PO:0009005 root
28662188	PRJNA375085	GSM2493760	SRR5262960	Light grown, Ground Control, Col-0 Rep2	NA	NA	Col-0	--	root	Mock	PECO:0007162 continuous light exposure	PO:0009005 root
28662188	PRJNA375085	GSM2493760	SRR5262959	Light grown, Ground Control, Col-0 Rep2	NA	NA	Col-0	--	root	Mock	PECO:0007162 continuous light exposure	PO:0009005 root
28662188	PRJNA375085	GSM2493760	SRR5262956	Light grown, Ground Control, Col-0 Rep2	NA	NA	Col-0	--	root	Mock	PECO:0007162 continuous light exposure	PO:0009005 root
28662188	PRJNA375085	GSM2493760	SRR5262963	Light grown, Ground Control, Col-0 Rep2	NA	NA	Col-0	--	root	Mock	PECO:0007162 continuous light exposure	PO:0009005 root
28662188	PRJNA375085	GSM2493760	SRR5262961	Light grown, Ground Control, Col-0 Rep2	NA	NA	Col-0	--	root	Mock	PECO:0007162 continuous light exposure	PO:0009005 root
28662188	PRJNA375085	GSM2493760	SRR5262962	Light grown, Ground Control, Col-0 Rep2	NA	NA	Col-0	--	root	Mock	PECO:0007162 continuous light exposure	PO:0009005 root
28662188	PRJNA375085	GSM2493760	SRR5262958	Light grown, Ground Control, Col-0 Rep2	NA	NA	Col-0	--	root	Mock	PECO:0007162 continuous light exposure	PO:0009005 root
28662188	PRJNA375085	GSM2493760	SRR5262957	Light grown, Ground Control, Col-0 Rep2	NA	NA	Col-0	--	root	Mock	PECO:0007162 continuous light exposure	PO:0009005 root
28662188	PRJNA375085	GSM2493761	SRR5262964	Light grown, Ground Control, Col-0 Rep3	NA	NA	Col-0	--	root	Mock	PECO:0007162 continuous light exposure	PO:0009005 root
28662188	PRJNA375085	GSM2493761	SRR5262967	Light grown, Ground Control, Col-0 Rep3	NA	NA	Col-0	--	root	Mock	PECO:0007162 continuous light exposure	PO:0009005 root
28662188	PRJNA375085	GSM2493761	SRR5262965	Light grown, Ground Control, Col-0 Rep3	NA	NA	Col-0	--	root	Mock	PECO:0007162 continuous light exposure	PO:0009005 root
28662188	PRJNA375085	GSM2493761	SRR5262968	Light grown, Ground Control, Col-0 Rep3	NA	NA	Col-0	--	root	Mock	PECO:0007162 continuous light exposure	PO:0009005 root
28662188	PRJNA375085	GSM2493761	SRR5262971	Light grown, Ground Control, Col-0 Rep3	NA	NA	Col-0	--	root	Mock	PECO:0007162 continuous light exposure	PO:0009005 root
28662188	PRJNA375085	GSM2493761	SRR5262969	Light grown, Ground Control, Col-0 Rep3	NA	NA	Col-0	--	root	Mock	PECO:0007162 continuous light exposure	PO:0009005 root
28662188	PRJNA375085	GSM2493761	SRR5262966	Light grown, Ground Control, Col-0 Rep3	NA	NA	Col-0	--	root	Mock	PECO:0007162 continuous light exposure	PO:0009005 root
28662188	PRJNA375085	GSM2493761	SRR5262970	Light grown, Ground Control, Col-0 Rep3	NA	NA	Col-0	--	root	Mock	PECO:0007162 continuous light exposure	PO:0009005 root
28662188	PRJNA375085	GSM2493762	SRR5262979	Light grown, Ground Control, WS Rep1	NA	NA	WS	--	root	--	PECO:0007162 continuous light exposure	PO:0009005 root
28662188	PRJNA375085	GSM2493762	SRR5262973	Light grown, Ground Control, WS Rep1	NA	NA	WS	--	root	--	PECO:0007162 continuous light exposure	PO:0009005 root
28662188	PRJNA375085	GSM2493762	SRR5262974	Light grown, Ground Control, WS Rep1	NA	NA	WS	--	root	--	PECO:0007162 continuous light exposure	PO:0009005 root
28662188	PRJNA375085	GSM2493762	SRR5262975	Light grown, Ground Control, WS Rep1	NA	NA	WS	--	root	--	PECO:0007162 continuous light exposure	PO:0009005 root
28662188	PRJNA375085	GSM2493762	SRR5262976	Light grown, Ground Control, WS Rep1	NA	NA	WS	--	root	--	PECO:0007162 continuous light exposure	PO:0009005 root
28662188	PRJNA375085	GSM2493762	SRR5262972	Light grown, Ground Control, WS Rep1	NA	NA	WS	--	root	--	PECO:0007162 continuous light exposure	PO:0009005 root
28662188	PRJNA375085	GSM2493762	SRR5262978	Light grown, Ground Control, WS Rep1	NA	NA	WS	--	root	--	PECO:0007162 continuous light exposure	PO:0009005 root
28662188	PRJNA375085	GSM2493762	SRR5262977	Light grown, Ground Control, WS Rep1	NA	NA	WS	--	root	--	PECO:0007162 continuous light exposure	PO:0009005 root
28662188	PRJNA375085	GSM2493763	SRR5262982	Light grown, Ground Control, WS Rep2	NA	NA	WS	--	root	--	PECO:0007162 continuous light exposure	PO:0009005 root
28662188	PRJNA375085	GSM2493763	SRR5262981	Light grown, Ground Control, WS Rep2	NA	NA	WS	--	root	--	PECO:0007162 continuous light exposure	PO:0009005 root
28662188	PRJNA375085	GSM2493763	SRR5262984	Light grown, Ground Control, WS Rep2	NA	NA	WS	--	root	--	PECO:0007162 continuous light exposure	PO:0009005 root
28662188	PRJNA375085	GSM2493763	SRR5262985	Light grown, Ground Control, WS Rep2	NA	NA	WS	--	root	--	PECO:0007162 continuous light exposure	PO:0009005 root
28662188	PRJNA375085	GSM2493763	SRR5262986	Light grown, Ground Control, WS Rep2	NA	NA	WS	--	root	--	PECO:0007162 continuous light exposure	PO:0009005 root
28662188	PRJNA375085	GSM2493763	SRR5262983	Light grown, Ground Control, WS Rep2	NA	NA	WS	--	root	--	PECO:0007162 continuous light exposure	PO:0009005 root
28662188	PRJNA375085	GSM2493763	SRR5262987	Light grown, Ground Control, WS Rep2	NA	NA	WS	--	root	--	PECO:0007162 continuous light exposure	PO:0009005 root
28662188	PRJNA375085	GSM2493763	SRR5262980	Light grown, Ground Control, WS Rep2	NA	NA	WS	--	root	--	PECO:0007162 continuous light exposure	PO:0009005 root
28662188	PRJNA375085	GSM2493764	SRR5262991	Light grown, Ground Control, WS Rep3	NA	NA	WS	--	root	--	PECO:0007162 continuous light exposure	PO:0009005 root
28662188	PRJNA375085	GSM2493764	SRR5262992	Light grown, Ground Control, WS Rep3	NA	NA	WS	--	root	--	PECO:0007162 continuous light exposure	PO:0009005 root
28662188	PRJNA375085	GSM2493764	SRR5262989	Light grown, Ground Control, WS Rep3	NA	NA	WS	--	root	--	PECO:0007162 continuous light exposure	PO:0009005 root
28662188	PRJNA375085	GSM2493764	SRR5262988	Light grown, Ground Control, WS Rep3	NA	NA	WS	--	root	--	PECO:0007162 continuous light exposure	PO:0009005 root
28662188	PRJNA375085	GSM2493764	SRR5262995	Light grown, Ground Control, WS Rep3	NA	NA	WS	--	root	--	PECO:0007162 continuous light exposure	PO:0009005 root
28662188	PRJNA375085	GSM2493764	SRR5262990	Light grown, Ground Control, WS Rep3	NA	NA	WS	--	root	--	PECO:0007162 continuous light exposure	PO:0009005 root
28662188	PRJNA375085	GSM2493764	SRR5262994	Light grown, Ground Control, WS Rep3	NA	NA	WS	--	root	--	PECO:0007162 continuous light exposure	PO:0009005 root
28662188	PRJNA375085	GSM2493764	SRR5262993	Light grown, Ground Control, WS Rep3	NA	NA	WS	--	root	--	PECO:0007162 continuous light exposure	PO:0009005 root
28662188	PRJNA375085	GSM2493768	SRR5263022	Dark grown, Ground Control, Col-0 Rep1	NA	NA	Col-0	--	root	dark	PECO:0007270 continuous dark (no light) exposure	PO:0009005 root
28662188	PRJNA375085	GSM2493768	SRR5263024	Dark grown, Ground Control, Col-0 Rep1	NA	NA	Col-0	--	root	dark	PECO:0007270 continuous dark (no light) exposure	PO:0009005 root
28662188	PRJNA375085	GSM2493768	SRR5263027	Dark grown, Ground Control, Col-0 Rep1	NA	NA	Col-0	--	root	dark	PECO:0007270 continuous dark (no light) exposure	PO:0009005 root
28662188	PRJNA375085	GSM2493768	SRR5263023	Dark grown, Ground Control, Col-0 Rep1	NA	NA	Col-0	--	root	dark	PECO:0007270 continuous dark (no light) exposure	PO:0009005 root
28662188	PRJNA375085	GSM2493768	SRR5263020	Dark grown, Ground Control, Col-0 Rep1	NA	NA	Col-0	--	root	dark	PECO:0007270 continuous dark (no light) exposure	PO:0009005 root
28662188	PRJNA375085	GSM2493768	SRR5263021	Dark grown, Ground Control, Col-0 Rep1	NA	NA	Col-0	--	root	dark	PECO:0007270 continuous dark (no light) exposure	PO:0009005 root
28662188	PRJNA375085	GSM2493768	SRR5263026	Dark grown, Ground Control, Col-0 Rep1	NA	NA	Col-0	--	root	dark	PECO:0007270 continuous dark (no light) exposure	PO:0009005 root
28662188	PRJNA375085	GSM2493768	SRR5263025	Dark grown, Ground Control, Col-0 Rep1	NA	NA	Col-0	--	root	dark	PECO:0007270 continuous dark (no light) exposure	PO:0009005 root
28662188	PRJNA375085	GSM2493769	SRR5263030	Dark grown, Ground Control, Col-0 Rep2	NA	NA	Col-0	--	root	dark	PECO:0007270 continuous dark (no light) exposure	PO:0009005 root
28662188	PRJNA375085	GSM2493769	SRR5263033	Dark grown, Ground Control, Col-0 Rep2	NA	NA	Col-0	--	root	dark	PECO:0007270 continuous dark (no light) exposure	PO:0009005 root
28662188	PRJNA375085	GSM2493769	SRR5263029	Dark grown, Ground Control, Col-0 Rep2	NA	NA	Col-0	--	root	dark	PECO:0007270 continuous dark (no light) exposure	PO:0009005 root
28662188	PRJNA375085	GSM2493769	SRR5263032	Dark grown, Ground Control, Col-0 Rep2	NA	NA	Col-0	--	root	dark	PECO:0007270 continuous dark (no light) exposure	PO:0009005 root
28662188	PRJNA375085	GSM2493769	SRR5263034	Dark grown, Ground Control, Col-0 Rep2	NA	NA	Col-0	--	root	dark	PECO:0007270 continuous dark (no light) exposure	PO:0009005 root
28662188	PRJNA375085	GSM2493769	SRR5263031	Dark grown, Ground Control, Col-0 Rep2	NA	NA	Col-0	--	root	dark	PECO:0007270 continuous dark (no light) exposure	PO:0009005 root
28662188	PRJNA375085	GSM2493769	SRR5263028	Dark grown, Ground Control, Col-0 Rep2	NA	NA	Col-0	--	root	dark	PECO:0007270 continuous dark (no light) exposure	PO:0009005 root
28662188	PRJNA375085	GSM2493769	SRR5263035	Dark grown, Ground Control, Col-0 Rep2	NA	NA	Col-0	--	root	dark	PECO:0007270 continuous dark (no light) exposure	PO:0009005 root
28662188	PRJNA375085	GSM2493770	SRR5263040	Dark grown, Ground Control, Col-0 Rep3	NA	NA	Col-0	--	root	dark	PECO:0007270 continuous dark (no light) exposure	PO:0009005 root
28662188	PRJNA375085	GSM2493770	SRR5263043	Dark grown, Ground Control, Col-0 Rep3	NA	NA	Col-0	--	root	dark	PECO:0007270 continuous dark (no light) exposure	PO:0009005 root
28662188	PRJNA375085	GSM2493770	SRR5263041	Dark grown, Ground Control, Col-0 Rep3	NA	NA	Col-0	--	root	dark	PECO:0007270 continuous dark (no light) exposure	PO:0009005 root
28662188	PRJNA375085	GSM2493770	SRR5263039	Dark grown, Ground Control, Col-0 Rep3	NA	NA	Col-0	--	root	dark	PECO:0007270 continuous dark (no light) exposure	PO:0009005 root
28662188	PRJNA375085	GSM2493770	SRR5263038	Dark grown, Ground Control, Col-0 Rep3	NA	NA	Col-0	--	root	dark	PECO:0007270 continuous dark (no light) exposure	PO:0009005 root
28662188	PRJNA375085	GSM2493770	SRR5263042	Dark grown, Ground Control, Col-0 Rep3	NA	NA	Col-0	--	root	dark	PECO:0007270 continuous dark (no light) exposure	PO:0009005 root
28662188	PRJNA375085	GSM2493770	SRR5263036	Dark grown, Ground Control, Col-0 Rep3	NA	NA	Col-0	--	root	dark	PECO:0007270 continuous dark (no light) exposure	PO:0009005 root
28662188	PRJNA375085	GSM2493770	SRR5263037	Dark grown, Ground Control, Col-0 Rep3	NA	NA	Col-0	--	root	dark	PECO:0007270 continuous dark (no light) exposure	PO:0009005 root
28662188	PRJNA375085	GSM2493771	SRR5263044	Dark grown, Ground Control, WS Rep1	NA	NA	WS	--	root	--	PECO:0007270 continuous dark (no light) exposure	PO:0009005 root
28662188	PRJNA375085	GSM2493771	SRR5263045	Dark grown, Ground Control, WS Rep1	NA	NA	WS	--	root	--	PECO:0007270 continuous dark (no light) exposure	PO:0009005 root
28662188	PRJNA375085	GSM2493771	SRR5263047	Dark grown, Ground Control, WS Rep1	NA	NA	WS	--	root	--	PECO:0007270 continuous dark (no light) exposure	PO:0009005 root
28662188	PRJNA375085	GSM2493771	SRR5263049	Dark grown, Ground Control, WS Rep1	NA	NA	WS	--	root	--	PECO:0007270 continuous dark (no light) exposure	PO:0009005 root
28662188	PRJNA375085	GSM2493771	SRR5263048	Dark grown, Ground Control, WS Rep1	NA	NA	WS	--	root	--	PECO:0007270 continuous dark (no light) exposure	PO:0009005 root
28662188	PRJNA375085	GSM2493771	SRR5263050	Dark grown, Ground Control, WS Rep1	NA	NA	WS	--	root	--	PECO:0007270 continuous dark (no light) exposure	PO:0009005 root
28662188	PRJNA375085	GSM2493771	SRR5263051	Dark grown, Ground Control, WS Rep1	NA	NA	WS	--	root	--	PECO:0007270 continuous dark (no light) exposure	PO:0009005 root
28662188	PRJNA375085	GSM2493771	SRR5263046	Dark grown, Ground Control, WS Rep1	NA	NA	WS	--	root	--	PECO:0007270 continuous dark (no light) exposure	PO:0009005 root
28662188	PRJNA375085	GSM2493772	SRR5263054	Dark grown, Ground Control, WS Rep2	NA	NA	WS	--	root	--	PECO:0007270 continuous dark (no light) exposure	PO:0009005 root
28662188	PRJNA375085	GSM2493772	SRR5263059	Dark grown, Ground Control, WS Rep2	NA	NA	WS	--	root	--	PECO:0007270 continuous dark (no light) exposure	PO:0009005 root
28662188	PRJNA375085	GSM2493772	SRR5263053	Dark grown, Ground Control, WS Rep2	NA	NA	WS	--	root	--	PECO:0007270 continuous dark (no light) exposure	PO:0009005 root
28662188	PRJNA375085	GSM2493772	SRR5263057	Dark grown, Ground Control, WS Rep2	NA	NA	WS	--	root	--	PECO:0007270 continuous dark (no light) exposure	PO:0009005 root
28662188	PRJNA375085	GSM2493772	SRR5263058	Dark grown, Ground Control, WS Rep2	NA	NA	WS	--	root	--	PECO:0007270 continuous dark (no light) exposure	PO:0009005 root
28662188	PRJNA375085	GSM2493772	SRR5263052	Dark grown, Ground Control, WS Rep2	NA	NA	WS	--	root	--	PECO:0007270 continuous dark (no light) exposure	PO:0009005 root
28662188	PRJNA375085	GSM2493772	SRR5263055	Dark grown, Ground Control, WS Rep2	NA	NA	WS	--	root	--	PECO:0007270 continuous dark (no light) exposure	PO:0009005 root
28662188	PRJNA375085	GSM2493772	SRR5263056	Dark grown, Ground Control, WS Rep2	NA	NA	WS	--	root	--	PECO:0007270 continuous dark (no light) exposure	PO:0009005 root
28662188	PRJNA375085	GSM2493773	SRR5263062	Dark grown, Ground Control, WS Rep3	NA	NA	WS	--	root	--	PECO:0007270 continuous dark (no light) exposure	PO:0009005 root
28662188	PRJNA375085	GSM2493773	SRR5263063	Dark grown, Ground Control, WS Rep3	NA	NA	WS	--	root	--	PECO:0007270 continuous dark (no light) exposure	PO:0009005 root
28662188	PRJNA375085	GSM2493773	SRR5263067	Dark grown, Ground Control, WS Rep3	NA	NA	WS	--	root	--	PECO:0007270 continuous dark (no light) exposure	PO:0009005 root
28662188	PRJNA375085	GSM2493773	SRR5263066	Dark grown, Ground Control, WS Rep3	NA	NA	WS	--	root	--	PECO:0007270 continuous dark (no light) exposure	PO:0009005 root
28662188	PRJNA375085	GSM2493773	SRR5263061	Dark grown, Ground Control, WS Rep3	NA	NA	WS	--	root	--	PECO:0007270 continuous dark (no light) exposure	PO:0009005 root
28662188	PRJNA375085	GSM2493773	SRR5263060	Dark grown, Ground Control, WS Rep3	NA	NA	WS	--	root	--	PECO:0007270 continuous dark (no light) exposure	PO:0009005 root
28662188	PRJNA375085	GSM2493773	SRR5263065	Dark grown, Ground Control, WS Rep3	NA	NA	WS	--	root	--	PECO:0007270 continuous dark (no light) exposure	PO:0009005 root
28662188	PRJNA375085	GSM2493773	SRR5263064	Dark grown, Ground Control, WS Rep3	NA	NA	WS	--	root	--	PECO:0007270 continuous dark (no light) exposure	PO:0009005 root
28662188	PRJNA375085	GSM2493777	SRR5263095	Light grown, Spaceflight, Col-0 Rep1	NA	NA	Col-0	--	root	SpaceHlight	PECO:0007162 continuous light exposure, PECO:0007315 zero gravity exposure	PO:0009005 root
28662188	PRJNA375085	GSM2493777	SRR5263099	Light grown, Spaceflight, Col-0 Rep1	NA	NA	Col-0	--	root	SpaceHlight	PECO:0007162 continuous light exposure, PECO:0007315 zero gravity exposure	PO:0009005 root
28662188	PRJNA375085	GSM2493777	SRR5263094	Light grown, Spaceflight, Col-0 Rep1	NA	NA	Col-0	--	root	SpaceHlight	PECO:0007162 continuous light exposure, PECO:0007315 zero gravity exposure	PO:0009005 root
28662188	PRJNA375085	GSM2493777	SRR5263092	Light grown, Spaceflight, Col-0 Rep1	NA	NA	Col-0	--	root	SpaceHlight	PECO:0007162 continuous light exposure, PECO:0007315 zero gravity exposure	PO:0009005 root
28662188	PRJNA375085	GSM2493777	SRR5263097	Light grown, Spaceflight, Col-0 Rep1	NA	NA	Col-0	--	root	SpaceHlight	PECO:0007162 continuous light exposure, PECO:0007315 zero gravity exposure	PO:0009005 root
28662188	PRJNA375085	GSM2493777	SRR5263098	Light grown, Spaceflight, Col-0 Rep1	NA	NA	Col-0	--	root	SpaceHlight	PECO:0007162 continuous light exposure, PECO:0007315 zero gravity exposure	PO:0009005 root
28662188	PRJNA375085	GSM2493777	SRR5263096	Light grown, Spaceflight, Col-0 Rep1	NA	NA	Col-0	--	root	SpaceHlight	PECO:0007162 continuous light exposure, PECO:0007315 zero gravity exposure	PO:0009005 root
28662188	PRJNA375085	GSM2493777	SRR5263093	Light grown, Spaceflight, Col-0 Rep1	NA	NA	Col-0	--	root	SpaceHlight	PECO:0007162 continuous light exposure, PECO:0007315 zero gravity exposure	PO:0009005 root
28662188	PRJNA375085	GSM2493778	SRR5263103	Light grown, Spaceflight, Col-0 Rep2	NA	NA	Col-0	--	root	SpaceHlight	PECO:0007162 continuous light exposure, PECO:0007315 zero gravity exposure	PO:0009005 root
28662188	PRJNA375085	GSM2493778	SRR5263105	Light grown, Spaceflight, Col-0 Rep2	NA	NA	Col-0	--	root	SpaceHlight	PECO:0007162 continuous light exposure, PECO:0007315 zero gravity exposure	PO:0009005 root
28662188	PRJNA375085	GSM2493778	SRR5263102	Light grown, Spaceflight, Col-0 Rep2	NA	NA	Col-0	--	root	SpaceHlight	PECO:0007162 continuous light exposure, PECO:0007315 zero gravity exposure	PO:0009005 root
28662188	PRJNA375085	GSM2493778	SRR5263100	Light grown, Spaceflight, Col-0 Rep2	NA	NA	Col-0	--	root	SpaceHlight	PECO:0007162 continuous light exposure, PECO:0007315 zero gravity exposure	PO:0009005 root
28662188	PRJNA375085	GSM2493778	SRR5263107	Light grown, Spaceflight, Col-0 Rep2	NA	NA	Col-0	--	root	SpaceHlight	PECO:0007162 continuous light exposure, PECO:0007315 zero gravity exposure	PO:0009005 root
28662188	PRJNA375085	GSM2493778	SRR5263104	Light grown, Spaceflight, Col-0 Rep2	NA	NA	Col-0	--	root	SpaceHlight	PECO:0007162 continuous light exposure, PECO:0007315 zero gravity exposure	PO:0009005 root
28662188	PRJNA375085	GSM2493778	SRR5263106	Light grown, Spaceflight, Col-0 Rep2	NA	NA	Col-0	--	root	SpaceHlight	PECO:0007162 continuous light exposure, PECO:0007315 zero gravity exposure	PO:0009005 root
28662188	PRJNA375085	GSM2493778	SRR5263101	Light grown, Spaceflight, Col-0 Rep2	NA	NA	Col-0	--	root	SpaceHlight	PECO:0007162 continuous light exposure, PECO:0007315 zero gravity exposure	PO:0009005 root
28662188	PRJNA375085	GSM2493779	SRR5263111	Light grown, Spaceflight, Col-0 Rep3	NA	NA	Col-0	--	root	SpaceHlight	PECO:0007162 continuous light exposure, PECO:0007315 zero gravity exposure	PO:0009005 root
28662188	PRJNA375085	GSM2493779	SRR5263110	Light grown, Spaceflight, Col-0 Rep3	NA	NA	Col-0	--	root	SpaceHlight	PECO:0007162 continuous light exposure, PECO:0007315 zero gravity exposure	PO:0009005 root
28662188	PRJNA375085	GSM2493779	SRR5263113	Light grown, Spaceflight, Col-0 Rep3	NA	NA	Col-0	--	root	SpaceHlight	PECO:0007162 continuous light exposure, PECO:0007315 zero gravity exposure	PO:0009005 root
28662188	PRJNA375085	GSM2493779	SRR5263112	Light grown, Spaceflight, Col-0 Rep3	NA	NA	Col-0	--	root	SpaceHlight	PECO:0007162 continuous light exposure, PECO:0007315 zero gravity exposure	PO:0009005 root
28662188	PRJNA375085	GSM2493779	SRR5263109	Light grown, Spaceflight, Col-0 Rep3	NA	NA	Col-0	--	root	SpaceHlight	PECO:0007162 continuous light exposure, PECO:0007315 zero gravity exposure	PO:0009005 root
28662188	PRJNA375085	GSM2493779	SRR5263114	Light grown, Spaceflight, Col-0 Rep3	NA	NA	Col-0	--	root	SpaceHlight	PECO:0007162 continuous light exposure, PECO:0007315 zero gravity exposure	PO:0009005 root
28662188	PRJNA375085	GSM2493779	SRR5263108	Light grown, Spaceflight, Col-0 Rep3	NA	NA	Col-0	--	root	SpaceHlight	PECO:0007162 continuous light exposure, PECO:0007315 zero gravity exposure	PO:0009005 root
28662188	PRJNA375085	GSM2493779	SRR5263115	Light grown, Spaceflight, Col-0 Rep3	NA	NA	Col-0	--	root	SpaceHlight	PECO:0007162 continuous light exposure, PECO:0007315 zero gravity exposure	PO:0009005 root
28662188	PRJNA375085	GSM2493780	SRR5263123	Light grown, Spaceflight, WS Rep1	NA	NA	WS	--	root	--	PECO:0007162 continuous light exposure, PECO:0007315 zero gravity exposure	PO:0009005 root
28662188	PRJNA375085	GSM2493780	SRR5263121	Light grown, Spaceflight, WS Rep1	NA	NA	WS	--	root	--	PECO:0007162 continuous light exposure, PECO:0007315 zero gravity exposure	PO:0009005 root
28662188	PRJNA375085	GSM2493780	SRR5263122	Light grown, Spaceflight, WS Rep1	NA	NA	WS	--	root	--	PECO:0007162 continuous light exposure, PECO:0007315 zero gravity exposure	PO:0009005 root
28662188	PRJNA375085	GSM2493780	SRR5263118	Light grown, Spaceflight, WS Rep1	NA	NA	WS	--	root	--	PECO:0007162 continuous light exposure, PECO:0007315 zero gravity exposure	PO:0009005 root
28662188	PRJNA375085	GSM2493780	SRR5263119	Light grown, Spaceflight, WS Rep1	NA	NA	WS	--	root	--	PECO:0007162 continuous light exposure, PECO:0007315 zero gravity exposure	PO:0009005 root
28662188	PRJNA375085	GSM2493780	SRR5263120	Light grown, Spaceflight, WS Rep1	NA	NA	WS	--	root	--	PECO:0007162 continuous light exposure, PECO:0007315 zero gravity exposure	PO:0009005 root
28662188	PRJNA375085	GSM2493780	SRR5263116	Light grown, Spaceflight, WS Rep1	NA	NA	WS	--	root	--	PECO:0007162 continuous light exposure, PECO:0007315 zero gravity exposure	PO:0009005 root
28662188	PRJNA375085	GSM2493780	SRR5263117	Light grown, Spaceflight, WS Rep1	NA	NA	WS	--	root	--	PECO:0007162 continuous light exposure, PECO:0007315 zero gravity exposure	PO:0009005 root
28662188	PRJNA375085	GSM2493781	SRR5263126	Light grown, Spaceflight, WS Rep2	NA	NA	WS	--	root	--	PECO:0007162 continuous light exposure, PECO:0007315 zero gravity exposure	PO:0009005 root
28662188	PRJNA375085	GSM2493781	SRR5263129	Light grown, Spaceflight, WS Rep2	NA	NA	WS	--	root	--	PECO:0007162 continuous light exposure, PECO:0007315 zero gravity exposure	PO:0009005 root
28662188	PRJNA375085	GSM2493781	SRR5263130	Light grown, Spaceflight, WS Rep2	NA	NA	WS	--	root	--	PECO:0007162 continuous light exposure, PECO:0007315 zero gravity exposure	PO:0009005 root
28662188	PRJNA375085	GSM2493781	SRR5263131	Light grown, Spaceflight, WS Rep2	NA	NA	WS	--	root	--	PECO:0007162 continuous light exposure, PECO:0007315 zero gravity exposure	PO:0009005 root
28662188	PRJNA375085	GSM2493781	SRR5263124	Light grown, Spaceflight, WS Rep2	NA	NA	WS	--	root	--	PECO:0007162 continuous light exposure, PECO:0007315 zero gravity exposure	PO:0009005 root
28662188	PRJNA375085	GSM2493781	SRR5263125	Light grown, Spaceflight, WS Rep2	NA	NA	WS	--	root	--	PECO:0007162 continuous light exposure, PECO:0007315 zero gravity exposure	PO:0009005 root
28662188	PRJNA375085	GSM2493781	SRR5263127	Light grown, Spaceflight, WS Rep2	NA	NA	WS	--	root	--	PECO:0007162 continuous light exposure, PECO:0007315 zero gravity exposure	PO:0009005 root
28662188	PRJNA375085	GSM2493781	SRR5263128	Light grown, Spaceflight, WS Rep2	NA	NA	WS	--	root	--	PECO:0007162 continuous light exposure, PECO:0007315 zero gravity exposure	PO:0009005 root
28662188	PRJNA375085	GSM2493782	SRR5263135	Light grown, Spaceflight, WS Rep3	NA	NA	WS	--	root	--	PECO:0007162 continuous light exposure, PECO:0007315 zero gravity exposure	PO:0009005 root
28662188	PRJNA375085	GSM2493782	SRR5263134	Light grown, Spaceflight, WS Rep3	NA	NA	WS	--	root	--	PECO:0007162 continuous light exposure, PECO:0007315 zero gravity exposure	PO:0009005 root
28662188	PRJNA375085	GSM2493782	SRR5263133	Light grown, Spaceflight, WS Rep3	NA	NA	WS	--	root	--	PECO:0007162 continuous light exposure, PECO:0007315 zero gravity exposure	PO:0009005 root
28662188	PRJNA375085	GSM2493782	SRR5263136	Light grown, Spaceflight, WS Rep3	NA	NA	WS	--	root	--	PECO:0007162 continuous light exposure, PECO:0007315 zero gravity exposure	PO:0009005 root
28662188	PRJNA375085	GSM2493782	SRR5263137	Light grown, Spaceflight, WS Rep3	NA	NA	WS	--	root	--	PECO:0007162 continuous light exposure, PECO:0007315 zero gravity exposure	PO:0009005 root
28662188	PRJNA375085	GSM2493782	SRR5263138	Light grown, Spaceflight, WS Rep3	NA	NA	WS	--	root	--	PECO:0007162 continuous light exposure, PECO:0007315 zero gravity exposure	PO:0009005 root
28662188	PRJNA375085	GSM2493782	SRR5263139	Light grown, Spaceflight, WS Rep3	NA	NA	WS	--	root	--	PECO:0007162 continuous light exposure, PECO:0007315 zero gravity exposure	PO:0009005 root
28662188	PRJNA375085	GSM2493782	SRR5263132	Light grown, Spaceflight, WS Rep3	NA	NA	WS	--	root	--	PECO:0007162 continuous light exposure, PECO:0007315 zero gravity exposure	PO:0009005 root
28662188	PRJNA375085	GSM2493786	SRR5263166	Dark grown, Spaceflight, Col-0 Rep1	NA	NA	Col-0	--	root	SpaceHlight	PECO:0007270 continuous dark (no light) exposure, PECO:0007315 zero gravity exposure	PO:0009005 root
28662188	PRJNA375085	GSM2493786	SRR5263164	Dark grown, Spaceflight, Col-0 Rep1	NA	NA	Col-0	--	root	SpaceHlight	PECO:0007270 continuous dark (no light) exposure, PECO:0007315 zero gravity exposure	PO:0009005 root
28662188	PRJNA375085	GSM2493786	SRR5263165	Dark grown, Spaceflight, Col-0 Rep1	NA	NA	Col-0	--	root	SpaceHlight	PECO:0007270 continuous dark (no light) exposure, PECO:0007315 zero gravity exposure	PO:0009005 root
28662188	PRJNA375085	GSM2493786	SRR5263167	Dark grown, Spaceflight, Col-0 Rep1	NA	NA	Col-0	--	root	SpaceHlight	PECO:0007270 continuous dark (no light) exposure, PECO:0007315 zero gravity exposure	PO:0009005 root
28662188	PRJNA375085	GSM2493786	SRR5263169	Dark grown, Spaceflight, Col-0 Rep1	NA	NA	Col-0	--	root	SpaceHlight	PECO:0007270 continuous dark (no light) exposure, PECO:0007315 zero gravity exposure	PO:0009005 root
28662188	PRJNA375085	GSM2493786	SRR5263171	Dark grown, Spaceflight, Col-0 Rep1	NA	NA	Col-0	--	root	SpaceHlight	PECO:0007270 continuous dark (no light) exposure, PECO:0007315 zero gravity exposure	PO:0009005 root
28662188	PRJNA375085	GSM2493786	SRR5263170	Dark grown, Spaceflight, Col-0 Rep1	NA	NA	Col-0	--	root	SpaceHlight	PECO:0007270 continuous dark (no light) exposure, PECO:0007315 zero gravity exposure	PO:0009005 root
28662188	PRJNA375085	GSM2493786	SRR5263168	Dark grown, Spaceflight, Col-0 Rep1	NA	NA	Col-0	--	root	SpaceHlight	PECO:0007270 continuous dark (no light) exposure, PECO:0007315 zero gravity exposure	PO:0009005 root
28662188	PRJNA375085	GSM2493787	SRR5263174	Dark grown, Spaceflight, Col-0 Rep2	NA	NA	Col-0	--	root	SpaceHlight	PECO:0007270 continuous dark (no light) exposure, PECO:0007315 zero gravity exposure	PO:0009005 root
28662188	PRJNA375085	GSM2493787	SRR5263175	Dark grown, Spaceflight, Col-0 Rep2	NA	NA	Col-0	--	root	SpaceHlight	PECO:0007270 continuous dark (no light) exposure, PECO:0007315 zero gravity exposure	PO:0009005 root
28662188	PRJNA375085	GSM2493787	SRR5263173	Dark grown, Spaceflight, Col-0 Rep2	NA	NA	Col-0	--	root	SpaceHlight	PECO:0007270 continuous dark (no light) exposure, PECO:0007315 zero gravity exposure	PO:0009005 root
28662188	PRJNA375085	GSM2493787	SRR5263177	Dark grown, Spaceflight, Col-0 Rep2	NA	NA	Col-0	--	root	SpaceHlight	PECO:0007270 continuous dark (no light) exposure, PECO:0007315 zero gravity exposure	PO:0009005 root
28662188	PRJNA375085	GSM2493787	SRR5263179	Dark grown, Spaceflight, Col-0 Rep2	NA	NA	Col-0	--	root	SpaceHlight	PECO:0007270 continuous dark (no light) exposure, PECO:0007315 zero gravity exposure	PO:0009005 root
28662188	PRJNA375085	GSM2493787	SRR5263172	Dark grown, Spaceflight, Col-0 Rep2	NA	NA	Col-0	--	root	SpaceHlight	PECO:0007270 continuous dark (no light) exposure, PECO:0007315 zero gravity exposure	PO:0009005 root
28662188	PRJNA375085	GSM2493787	SRR5263178	Dark grown, Spaceflight, Col-0 Rep2	NA	NA	Col-0	--	root	SpaceHlight	PECO:0007270 continuous dark (no light) exposure, PECO:0007315 zero gravity exposure	PO:0009005 root
28662188	PRJNA375085	GSM2493787	SRR5263176	Dark grown, Spaceflight, Col-0 Rep2	NA	NA	Col-0	--	root	SpaceHlight	PECO:0007270 continuous dark (no light) exposure, PECO:0007315 zero gravity exposure	PO:0009005 root
28662188	PRJNA375085	GSM2493788	SRR5263180	Dark grown, Spaceflight, Col-0 Rep3	NA	NA	Col-0	--	root	SpaceHlight	PECO:0007270 continuous dark (no light) exposure, PECO:0007315 zero gravity exposure	PO:0009005 root
28662188	PRJNA375085	GSM2493788	SRR5263182	Dark grown, Spaceflight, Col-0 Rep3	NA	NA	Col-0	--	root	SpaceHlight	PECO:0007270 continuous dark (no light) exposure, PECO:0007315 zero gravity exposure	PO:0009005 root
28662188	PRJNA375085	GSM2493788	SRR5263181	Dark grown, Spaceflight, Col-0 Rep3	NA	NA	Col-0	--	root	SpaceHlight	PECO:0007270 continuous dark (no light) exposure, PECO:0007315 zero gravity exposure	PO:0009005 root
28662188	PRJNA375085	GSM2493788	SRR5263187	Dark grown, Spaceflight, Col-0 Rep3	NA	NA	Col-0	--	root	SpaceHlight	PECO:0007270 continuous dark (no light) exposure, PECO:0007315 zero gravity exposure	PO:0009005 root
28662188	PRJNA375085	GSM2493788	SRR5263186	Dark grown, Spaceflight, Col-0 Rep3	NA	NA	Col-0	--	root	SpaceHlight	PECO:0007270 continuous dark (no light) exposure, PECO:0007315 zero gravity exposure	PO:0009005 root
28662188	PRJNA375085	GSM2493788	SRR5263184	Dark grown, Spaceflight, Col-0 Rep3	NA	NA	Col-0	--	root	SpaceHlight	PECO:0007270 continuous dark (no light) exposure, PECO:0007315 zero gravity exposure	PO:0009005 root
28662188	PRJNA375085	GSM2493788	SRR5263185	Dark grown, Spaceflight, Col-0 Rep3	NA	NA	Col-0	--	root	SpaceHlight	PECO:0007270 continuous dark (no light) exposure, PECO:0007315 zero gravity exposure	PO:0009005 root
28662188	PRJNA375085	GSM2493788	SRR5263183	Dark grown, Spaceflight, Col-0 Rep3	NA	NA	Col-0	--	root	SpaceHlight	PECO:0007270 continuous dark (no light) exposure, PECO:0007315 zero gravity exposure	PO:0009005 root
28662188	PRJNA375085	GSM2493789	SRR5263195	Dark grown, Spaceflight, WS Rep1	NA	NA	WS	--	root	--	PECO:0007270 continuous dark (no light) exposure, PECO:0007315 zero gravity exposure	PO:0009005 root
28662188	PRJNA375085	GSM2493789	SRR5263191	Dark grown, Spaceflight, WS Rep1	NA	NA	WS	--	root	--	PECO:0007270 continuous dark (no light) exposure, PECO:0007315 zero gravity exposure	PO:0009005 root
28662188	PRJNA375085	GSM2493789	SRR5263190	Dark grown, Spaceflight, WS Rep1	NA	NA	WS	--	root	--	PECO:0007270 continuous dark (no light) exposure, PECO:0007315 zero gravity exposure	PO:0009005 root
28662188	PRJNA375085	GSM2493789	SRR5263189	Dark grown, Spaceflight, WS Rep1	NA	NA	WS	--	root	--	PECO:0007270 continuous dark (no light) exposure, PECO:0007315 zero gravity exposure	PO:0009005 root
28662188	PRJNA375085	GSM2493789	SRR5263188	Dark grown, Spaceflight, WS Rep1	NA	NA	WS	--	root	--	PECO:0007270 continuous dark (no light) exposure, PECO:0007315 zero gravity exposure	PO:0009005 root
28662188	PRJNA375085	GSM2493789	SRR5263192	Dark grown, Spaceflight, WS Rep1	NA	NA	WS	--	root	--	PECO:0007270 continuous dark (no light) exposure, PECO:0007315 zero gravity exposure	PO:0009005 root
28662188	PRJNA375085	GSM2493789	SRR5263193	Dark grown, Spaceflight, WS Rep1	NA	NA	WS	--	root	--	PECO:0007270 continuous dark (no light) exposure, PECO:0007315 zero gravity exposure	PO:0009005 root
28662188	PRJNA375085	GSM2493789	SRR5263194	Dark grown, Spaceflight, WS Rep1	NA	NA	WS	--	root	--	PECO:0007270 continuous dark (no light) exposure, PECO:0007315 zero gravity exposure	PO:0009005 root
28662188	PRJNA375085	GSM2493790	SRR5263196	Dark grown, Spaceflight, WS Rep2	NA	NA	WS	--	root	--	PECO:0007270 continuous dark (no light) exposure, PECO:0007315 zero gravity exposure	PO:0009005 root
28662188	PRJNA375085	GSM2493790	SRR5263203	Dark grown, Spaceflight, WS Rep2	NA	NA	WS	--	root	--	PECO:0007270 continuous dark (no light) exposure, PECO:0007315 zero gravity exposure	PO:0009005 root
28662188	PRJNA375085	GSM2493790	SRR5263198	Dark grown, Spaceflight, WS Rep2	NA	NA	WS	--	root	--	PECO:0007270 continuous dark (no light) exposure, PECO:0007315 zero gravity exposure	PO:0009005 root
28662188	PRJNA375085	GSM2493790	SRR5263197	Dark grown, Spaceflight, WS Rep2	NA	NA	WS	--	root	--	PECO:0007270 continuous dark (no light) exposure, PECO:0007315 zero gravity exposure	PO:0009005 root
28662188	PRJNA375085	GSM2493790	SRR5263201	Dark grown, Spaceflight, WS Rep2	NA	NA	WS	--	root	--	PECO:0007270 continuous dark (no light) exposure, PECO:0007315 zero gravity exposure	PO:0009005 root
28662188	PRJNA375085	GSM2493790	SRR5263202	Dark grown, Spaceflight, WS Rep2	NA	NA	WS	--	root	--	PECO:0007270 continuous dark (no light) exposure, PECO:0007315 zero gravity exposure	PO:0009005 root
28662188	PRJNA375085	GSM2493790	SRR5263199	Dark grown, Spaceflight, WS Rep2	NA	NA	WS	--	root	--	PECO:0007270 continuous dark (no light) exposure, PECO:0007315 zero gravity exposure	PO:0009005 root
28662188	PRJNA375085	GSM2493790	SRR5263200	Dark grown, Spaceflight, WS Rep2	NA	NA	WS	--	root	--	PECO:0007270 continuous dark (no light) exposure, PECO:0007315 zero gravity exposure	PO:0009005 root
28662188	PRJNA375085	GSM2493791	SRR5263208	Dark grown, Spaceflight, WS Rep3	NA	NA	WS	--	root	--	PECO:0007270 continuous dark (no light) exposure, PECO:0007315 zero gravity exposure	PO:0009005 root
28662188	PRJNA375085	GSM2493791	SRR5263207	Dark grown, Spaceflight, WS Rep3	NA	NA	WS	--	root	--	PECO:0007270 continuous dark (no light) exposure, PECO:0007315 zero gravity exposure	PO:0009005 root
28662188	PRJNA375085	GSM2493791	SRR5263206	Dark grown, Spaceflight, WS Rep3	NA	NA	WS	--	root	--	PECO:0007270 continuous dark (no light) exposure, PECO:0007315 zero gravity exposure	PO:0009005 root
28662188	PRJNA375085	GSM2493791	SRR5263211	Dark grown, Spaceflight, WS Rep3	NA	NA	WS	--	root	--	PECO:0007270 continuous dark (no light) exposure, PECO:0007315 zero gravity exposure	PO:0009005 root
28662188	PRJNA375085	GSM2493791	SRR5263204	Dark grown, Spaceflight, WS Rep3	NA	NA	WS	--	root	--	PECO:0007270 continuous dark (no light) exposure, PECO:0007315 zero gravity exposure	PO:0009005 root
28662188	PRJNA375085	GSM2493791	SRR5263205	Dark grown, Spaceflight, WS Rep3	NA	NA	WS	--	root	--	PECO:0007270 continuous dark (no light) exposure, PECO:0007315 zero gravity exposure	PO:0009005 root
28662188	PRJNA375085	GSM2493791	SRR5263209	Dark grown, Spaceflight, WS Rep3	NA	NA	WS	--	root	--	PECO:0007270 continuous dark (no light) exposure, PECO:0007315 zero gravity exposure	PO:0009005 root
28662188	PRJNA375085	GSM2493791	SRR5263210	Dark grown, Spaceflight, WS Rep3	NA	NA	WS	--	root	--	PECO:0007270 continuous dark (no light) exposure, PECO:0007315 zero gravity exposure	PO:0009005 root
32194611	PRJNA377717	GSM2519300	SRR5308612	Ground Control, 4 days old, Sku5 Rep1	NA	NA	Sku5	--	whole root of the 4 days old seedling	--	PECO:0007162 continuous light exposure	PO:0009005 root
32194611	PRJNA377717	GSM2519300	SRR5308624	Ground Control, 4 days old, Sku5 Rep1	NA	NA	Sku5	--	whole root of the 4 days old seedling	--	PECO:0007162 continuous light exposure	PO:0009005 root
32194611	PRJNA377717	GSM2519300	SRR5308613	Ground Control, 4 days old, Sku5 Rep1	NA	NA	Sku5	--	whole root of the 4 days old seedling	--	PECO:0007162 continuous light exposure	PO:0009005 root
32194611	PRJNA377717	GSM2519300	SRR5308611	Ground Control, 4 days old, Sku5 Rep1	NA	NA	Sku5	--	whole root of the 4 days old seedling	--	PECO:0007162 continuous light exposure	PO:0009005 root
32194611	PRJNA377717	GSM2519300	SRR5308615	Ground Control, 4 days old, Sku5 Rep1	NA	NA	Sku5	--	whole root of the 4 days old seedling	--	PECO:0007162 continuous light exposure	PO:0009005 root
32194611	PRJNA377717	GSM2519300	SRR5308625	Ground Control, 4 days old, Sku5 Rep1	NA	NA	Sku5	--	whole root of the 4 days old seedling	--	PECO:0007162 continuous light exposure	PO:0009005 root
32194611	PRJNA377717	GSM2519300	SRR5308621	Ground Control, 4 days old, Sku5 Rep1	NA	NA	Sku5	--	whole root of the 4 days old seedling	--	PECO:0007162 continuous light exposure	PO:0009005 root
32194611	PRJNA377717	GSM2519300	SRR5308614	Ground Control, 4 days old, Sku5 Rep1	NA	NA	Sku5	--	whole root of the 4 days old seedling	--	PECO:0007162 continuous light exposure	PO:0009005 root
32194611	PRJNA377717	GSM2519300	SRR5308619	Ground Control, 4 days old, Sku5 Rep1	NA	NA	Sku5	--	whole root of the 4 days old seedling	--	PECO:0007162 continuous light exposure	PO:0009005 root
32194611	PRJNA377717	GSM2519300	SRR5308616	Ground Control, 4 days old, Sku5 Rep1	NA	NA	Sku5	--	whole root of the 4 days old seedling	--	PECO:0007162 continuous light exposure	PO:0009005 root
32194611	PRJNA377717	GSM2519300	SRR5308620	Ground Control, 4 days old, Sku5 Rep1	NA	NA	Sku5	--	whole root of the 4 days old seedling	--	PECO:0007162 continuous light exposure	PO:0009005 root
32194611	PRJNA377717	GSM2519300	SRR5308609	Ground Control, 4 days old, Sku5 Rep1	NA	NA	Sku5	--	whole root of the 4 days old seedling	--	PECO:0007162 continuous light exposure	PO:0009005 root
32194611	PRJNA377717	GSM2519300	SRR5308610	Ground Control, 4 days old, Sku5 Rep1	NA	NA	Sku5	--	whole root of the 4 days old seedling	--	PECO:0007162 continuous light exposure	PO:0009005 root
32194611	PRJNA377717	GSM2519300	SRR5308623	Ground Control, 4 days old, Sku5 Rep1	NA	NA	Sku5	--	whole root of the 4 days old seedling	--	PECO:0007162 continuous light exposure	PO:0009005 root
32194611	PRJNA377717	GSM2519300	SRR5308626	Ground Control, 4 days old, Sku5 Rep1	NA	NA	Sku5	--	whole root of the 4 days old seedling	--	PECO:0007162 continuous light exposure	PO:0009005 root
32194611	PRJNA377717	GSM2519300	SRR5308627	Ground Control, 4 days old, Sku5 Rep1	NA	NA	Sku5	--	whole root of the 4 days old seedling	--	PECO:0007162 continuous light exposure	PO:0009005 root
32194611	PRJNA377717	GSM2519300	SRR5308628	Ground Control, 4 days old, Sku5 Rep1	NA	NA	Sku5	--	whole root of the 4 days old seedling	--	PECO:0007162 continuous light exposure	PO:0009005 root
32194611	PRJNA377717	GSM2519300	SRR5308618	Ground Control, 4 days old, Sku5 Rep1	NA	NA	Sku5	--	whole root of the 4 days old seedling	--	PECO:0007162 continuous light exposure	PO:0009005 root
32194611	PRJNA377717	GSM2519300	SRR5308617	Ground Control, 4 days old, Sku5 Rep1	NA	NA	Sku5	--	whole root of the 4 days old seedling	--	PECO:0007162 continuous light exposure	PO:0009005 root
32194611	PRJNA377717	GSM2519300	SRR5308622	Ground Control, 4 days old, Sku5 Rep1	NA	NA	Sku5	--	whole root of the 4 days old seedling	--	PECO:0007162 continuous light exposure	PO:0009005 root
32194611	PRJNA377717	GSM2519301	SRR5308633	Ground Control, 4 days old, Sku5 Rep2	NA	NA	Sku5	--	whole root of the 4 days old seedling	--	PECO:0007162 continuous light exposure	PO:0009005 root
32194611	PRJNA377717	GSM2519301	SRR5308640	Ground Control, 4 days old, Sku5 Rep2	NA	NA	Sku5	--	whole root of the 4 days old seedling	--	PECO:0007162 continuous light exposure	PO:0009005 root
32194611	PRJNA377717	GSM2519301	SRR5308645	Ground Control, 4 days old, Sku5 Rep2	NA	NA	Sku5	--	whole root of the 4 days old seedling	--	PECO:0007162 continuous light exposure	PO:0009005 root
32194611	PRJNA377717	GSM2519301	SRR5308643	Ground Control, 4 days old, Sku5 Rep2	NA	NA	Sku5	--	whole root of the 4 days old seedling	--	PECO:0007162 continuous light exposure	PO:0009005 root
32194611	PRJNA377717	GSM2519301	SRR5308644	Ground Control, 4 days old, Sku5 Rep2	NA	NA	Sku5	--	whole root of the 4 days old seedling	--	PECO:0007162 continuous light exposure	PO:0009005 root
32194611	PRJNA377717	GSM2519301	SRR5308636	Ground Control, 4 days old, Sku5 Rep2	NA	NA	Sku5	--	whole root of the 4 days old seedling	--	PECO:0007162 continuous light exposure	PO:0009005 root
32194611	PRJNA377717	GSM2519301	SRR5308639	Ground Control, 4 days old, Sku5 Rep2	NA	NA	Sku5	--	whole root of the 4 days old seedling	--	PECO:0007162 continuous light exposure	PO:0009005 root
32194611	PRJNA377717	GSM2519301	SRR5308635	Ground Control, 4 days old, Sku5 Rep2	NA	NA	Sku5	--	whole root of the 4 days old seedling	--	PECO:0007162 continuous light exposure	PO:0009005 root
32194611	PRJNA377717	GSM2519301	SRR5308630	Ground Control, 4 days old, Sku5 Rep2	NA	NA	Sku5	--	whole root of the 4 days old seedling	--	PECO:0007162 continuous light exposure	PO:0009005 root
32194611	PRJNA377717	GSM2519301	SRR5308641	Ground Control, 4 days old, Sku5 Rep2	NA	NA	Sku5	--	whole root of the 4 days old seedling	--	PECO:0007162 continuous light exposure	PO:0009005 root
32194611	PRJNA377717	GSM2519301	SRR5308642	Ground Control, 4 days old, Sku5 Rep2	NA	NA	Sku5	--	whole root of the 4 days old seedling	--	PECO:0007162 continuous light exposure	PO:0009005 root
32194611	PRJNA377717	GSM2519301	SRR5308629	Ground Control, 4 days old, Sku5 Rep2	NA	NA	Sku5	--	whole root of the 4 days old seedling	--	PECO:0007162 continuous light exposure	PO:0009005 root
32194611	PRJNA377717	GSM2519301	SRR5308634	Ground Control, 4 days old, Sku5 Rep2	NA	NA	Sku5	--	whole root of the 4 days old seedling	--	PECO:0007162 continuous light exposure	PO:0009005 root
32194611	PRJNA377717	GSM2519301	SRR5308631	Ground Control, 4 days old, Sku5 Rep2	NA	NA	Sku5	--	whole root of the 4 days old seedling	--	PECO:0007162 continuous light exposure	PO:0009005 root
32194611	PRJNA377717	GSM2519301	SRR5308646	Ground Control, 4 days old, Sku5 Rep2	NA	NA	Sku5	--	whole root of the 4 days old seedling	--	PECO:0007162 continuous light exposure	PO:0009005 root
32194611	PRJNA377717	GSM2519301	SRR5308638	Ground Control, 4 days old, Sku5 Rep2	NA	NA	Sku5	--	whole root of the 4 days old seedling	--	PECO:0007162 continuous light exposure	PO:0009005 root
32194611	PRJNA377717	GSM2519301	SRR5308647	Ground Control, 4 days old, Sku5 Rep2	NA	NA	Sku5	--	whole root of the 4 days old seedling	--	PECO:0007162 continuous light exposure	PO:0009005 root
32194611	PRJNA377717	GSM2519301	SRR5308637	Ground Control, 4 days old, Sku5 Rep2	NA	NA	Sku5	--	whole root of the 4 days old seedling	--	PECO:0007162 continuous light exposure	PO:0009005 root
32194611	PRJNA377717	GSM2519301	SRR5308632	Ground Control, 4 days old, Sku5 Rep2	NA	NA	Sku5	--	whole root of the 4 days old seedling	--	PECO:0007162 continuous light exposure	PO:0009005 root
32194611	PRJNA377717	GSM2519301	SRR5308648	Ground Control, 4 days old, Sku5 Rep2	NA	NA	Sku5	--	whole root of the 4 days old seedling	--	PECO:0007162 continuous light exposure	PO:0009005 root
32194611	PRJNA377717	GSM2519302	SRR5308651	Ground Control, 4 days old, Sku5 Rep3	NA	NA	Sku5	--	whole root of the 4 days old seedling	--	PECO:0007162 continuous light exposure	PO:0009005 root
32194611	PRJNA377717	GSM2519302	SRR5308663	Ground Control, 4 days old, Sku5 Rep3	NA	NA	Sku5	--	whole root of the 4 days old seedling	--	PECO:0007162 continuous light exposure	PO:0009005 root
32194611	PRJNA377717	GSM2519302	SRR5308664	Ground Control, 4 days old, Sku5 Rep3	NA	NA	Sku5	--	whole root of the 4 days old seedling	--	PECO:0007162 continuous light exposure	PO:0009005 root
32194611	PRJNA377717	GSM2519302	SRR5308652	Ground Control, 4 days old, Sku5 Rep3	NA	NA	Sku5	--	whole root of the 4 days old seedling	--	PECO:0007162 continuous light exposure	PO:0009005 root
32194611	PRJNA377717	GSM2519302	SRR5308654	Ground Control, 4 days old, Sku5 Rep3	NA	NA	Sku5	--	whole root of the 4 days old seedling	--	PECO:0007162 continuous light exposure	PO:0009005 root
32194611	PRJNA377717	GSM2519302	SRR5308655	Ground Control, 4 days old, Sku5 Rep3	NA	NA	Sku5	--	whole root of the 4 days old seedling	--	PECO:0007162 continuous light exposure	PO:0009005 root
32194611	PRJNA377717	GSM2519302	SRR5308656	Ground Control, 4 days old, Sku5 Rep3	NA	NA	Sku5	--	whole root of the 4 days old seedling	--	PECO:0007162 continuous light exposure	PO:0009005 root
32194611	PRJNA377717	GSM2519302	SRR5308650	Ground Control, 4 days old, Sku5 Rep3	NA	NA	Sku5	--	whole root of the 4 days old seedling	--	PECO:0007162 continuous light exposure	PO:0009005 root
32194611	PRJNA377717	GSM2519302	SRR5308657	Ground Control, 4 days old, Sku5 Rep3	NA	NA	Sku5	--	whole root of the 4 days old seedling	--	PECO:0007162 continuous light exposure	PO:0009005 root
32194611	PRJNA377717	GSM2519302	SRR5308659	Ground Control, 4 days old, Sku5 Rep3	NA	NA	Sku5	--	whole root of the 4 days old seedling	--	PECO:0007162 continuous light exposure	PO:0009005 root
32194611	PRJNA377717	GSM2519302	SRR5308660	Ground Control, 4 days old, Sku5 Rep3	NA	NA	Sku5	--	whole root of the 4 days old seedling	--	PECO:0007162 continuous light exposure	PO:0009005 root
32194611	PRJNA377717	GSM2519302	SRR5308653	Ground Control, 4 days old, Sku5 Rep3	NA	NA	Sku5	--	whole root of the 4 days old seedling	--	PECO:0007162 continuous light exposure	PO:0009005 root
32194611	PRJNA377717	GSM2519302	SRR5308649	Ground Control, 4 days old, Sku5 Rep3	NA	NA	Sku5	--	whole root of the 4 days old seedling	--	PECO:0007162 continuous light exposure	PO:0009005 root
32194611	PRJNA377717	GSM2519302	SRR5308662	Ground Control, 4 days old, Sku5 Rep3	NA	NA	Sku5	--	whole root of the 4 days old seedling	--	PECO:0007162 continuous light exposure	PO:0009005 root
32194611	PRJNA377717	GSM2519302	SRR5308668	Ground Control, 4 days old, Sku5 Rep3	NA	NA	Sku5	--	whole root of the 4 days old seedling	--	PECO:0007162 continuous light exposure	PO:0009005 root
32194611	PRJNA377717	GSM2519302	SRR5308665	Ground Control, 4 days old, Sku5 Rep3	NA	NA	Sku5	--	whole root of the 4 days old seedling	--	PECO:0007162 continuous light exposure	PO:0009005 root
32194611	PRJNA377717	GSM2519302	SRR5308666	Ground Control, 4 days old, Sku5 Rep3	NA	NA	Sku5	--	whole root of the 4 days old seedling	--	PECO:0007162 continuous light exposure	PO:0009005 root
32194611	PRJNA377717	GSM2519302	SRR5308667	Ground Control, 4 days old, Sku5 Rep3	NA	NA	Sku5	--	whole root of the 4 days old seedling	--	PECO:0007162 continuous light exposure	PO:0009005 root
32194611	PRJNA377717	GSM2519302	SRR5308658	Ground Control, 4 days old, Sku5 Rep3	NA	NA	Sku5	--	whole root of the 4 days old seedling	--	PECO:0007162 continuous light exposure	PO:0009005 root
32194611	PRJNA377717	GSM2519302	SRR5308661	Ground Control, 4 days old, Sku5 Rep3	NA	NA	Sku5	--	whole root of the 4 days old seedling	--	PECO:0007162 continuous light exposure	PO:0009005 root
32194611	PRJNA377717	GSM2519303	SRR5308684	Ground Control, 4 days old, Sku5 Rep4	NA	NA	Sku5	--	whole root of the 4 days old seedling	--	PECO:0007162 continuous light exposure	PO:0009005 root
32194611	PRJNA377717	GSM2519303	SRR5308685	Ground Control, 4 days old, Sku5 Rep4	NA	NA	Sku5	--	whole root of the 4 days old seedling	--	PECO:0007162 continuous light exposure	PO:0009005 root
32194611	PRJNA377717	GSM2519303	SRR5308680	Ground Control, 4 days old, Sku5 Rep4	NA	NA	Sku5	--	whole root of the 4 days old seedling	--	PECO:0007162 continuous light exposure	PO:0009005 root
32194611	PRJNA377717	GSM2519303	SRR5308674	Ground Control, 4 days old, Sku5 Rep4	NA	NA	Sku5	--	whole root of the 4 days old seedling	--	PECO:0007162 continuous light exposure	PO:0009005 root
32194611	PRJNA377717	GSM2519303	SRR5308675	Ground Control, 4 days old, Sku5 Rep4	NA	NA	Sku5	--	whole root of the 4 days old seedling	--	PECO:0007162 continuous light exposure	PO:0009005 root
32194611	PRJNA377717	GSM2519303	SRR5308672	Ground Control, 4 days old, Sku5 Rep4	NA	NA	Sku5	--	whole root of the 4 days old seedling	--	PECO:0007162 continuous light exposure	PO:0009005 root
32194611	PRJNA377717	GSM2519303	SRR5308679	Ground Control, 4 days old, Sku5 Rep4	NA	NA	Sku5	--	whole root of the 4 days old seedling	--	PECO:0007162 continuous light exposure	PO:0009005 root
32194611	PRJNA377717	GSM2519303	SRR5308678	Ground Control, 4 days old, Sku5 Rep4	NA	NA	Sku5	--	whole root of the 4 days old seedling	--	PECO:0007162 continuous light exposure	PO:0009005 root
32194611	PRJNA377717	GSM2519303	SRR5308669	Ground Control, 4 days old, Sku5 Rep4	NA	NA	Sku5	--	whole root of the 4 days old seedling	--	PECO:0007162 continuous light exposure	PO:0009005 root
32194611	PRJNA377717	GSM2519303	SRR5308681	Ground Control, 4 days old, Sku5 Rep4	NA	NA	Sku5	--	whole root of the 4 days old seedling	--	PECO:0007162 continuous light exposure	PO:0009005 root
32194611	PRJNA377717	GSM2519303	SRR5308682	Ground Control, 4 days old, Sku5 Rep4	NA	NA	Sku5	--	whole root of the 4 days old seedling	--	PECO:0007162 continuous light exposure	PO:0009005 root
32194611	PRJNA377717	GSM2519303	SRR5308683	Ground Control, 4 days old, Sku5 Rep4	NA	NA	Sku5	--	whole root of the 4 days old seedling	--	PECO:0007162 continuous light exposure	PO:0009005 root
32194611	PRJNA377717	GSM2519303	SRR5308673	Ground Control, 4 days old, Sku5 Rep4	NA	NA	Sku5	--	whole root of the 4 days old seedling	--	PECO:0007162 continuous light exposure	PO:0009005 root
32194611	PRJNA377717	GSM2519303	SRR5308670	Ground Control, 4 days old, Sku5 Rep4	NA	NA	Sku5	--	whole root of the 4 days old seedling	--	PECO:0007162 continuous light exposure	PO:0009005 root
32194611	PRJNA377717	GSM2519303	SRR5308686	Ground Control, 4 days old, Sku5 Rep4	NA	NA	Sku5	--	whole root of the 4 days old seedling	--	PECO:0007162 continuous light exposure	PO:0009005 root
32194611	PRJNA377717	GSM2519303	SRR5308687	Ground Control, 4 days old, Sku5 Rep4	NA	NA	Sku5	--	whole root of the 4 days old seedling	--	PECO:0007162 continuous light exposure	PO:0009005 root
32194611	PRJNA377717	GSM2519303	SRR5308688	Ground Control, 4 days old, Sku5 Rep4	NA	NA	Sku5	--	whole root of the 4 days old seedling	--	PECO:0007162 continuous light exposure	PO:0009005 root
32194611	PRJNA377717	GSM2519303	SRR5308676	Ground Control, 4 days old, Sku5 Rep4	NA	NA	Sku5	--	whole root of the 4 days old seedling	--	PECO:0007162 continuous light exposure	PO:0009005 root
32194611	PRJNA377717	GSM2519303	SRR5308677	Ground Control, 4 days old, Sku5 Rep4	NA	NA	Sku5	--	whole root of the 4 days old seedling	--	PECO:0007162 continuous light exposure	PO:0009005 root
32194611	PRJNA377717	GSM2519303	SRR5308671	Ground Control, 4 days old, Sku5 Rep4	NA	NA	Sku5	--	whole root of the 4 days old seedling	--	PECO:0007162 continuous light exposure	PO:0009005 root
32194611	PRJNA377717	GSM2519304	SRR5308692	Spaceflight, 4 days old, Sku5 Rep1	NA	NA	Sku5	--	whole root of the 4 days old seedling	--	PECO:0007162 continuous light exposure, PECO:0007315 zero gravity exposure	PO:0009005 root
32194611	PRJNA377717	GSM2519304	SRR5308691	Spaceflight, 4 days old, Sku5 Rep1	NA	NA	Sku5	--	whole root of the 4 days old seedling	--	PECO:0007162 continuous light exposure, PECO:0007315 zero gravity exposure	PO:0009005 root
32194611	PRJNA377717	GSM2519304	SRR5308705	Spaceflight, 4 days old, Sku5 Rep1	NA	NA	Sku5	--	whole root of the 4 days old seedling	--	PECO:0007162 continuous light exposure, PECO:0007315 zero gravity exposure	PO:0009005 root
32194611	PRJNA377717	GSM2519304	SRR5308693	Spaceflight, 4 days old, Sku5 Rep1	NA	NA	Sku5	--	whole root of the 4 days old seedling	--	PECO:0007162 continuous light exposure, PECO:0007315 zero gravity exposure	PO:0009005 root
32194611	PRJNA377717	GSM2519304	SRR5308695	Spaceflight, 4 days old, Sku5 Rep1	NA	NA	Sku5	--	whole root of the 4 days old seedling	--	PECO:0007162 continuous light exposure, PECO:0007315 zero gravity exposure	PO:0009005 root
32194611	PRJNA377717	GSM2519304	SRR5308696	Spaceflight, 4 days old, Sku5 Rep1	NA	NA	Sku5	--	whole root of the 4 days old seedling	--	PECO:0007162 continuous light exposure, PECO:0007315 zero gravity exposure	PO:0009005 root
32194611	PRJNA377717	GSM2519304	SRR5308697	Spaceflight, 4 days old, Sku5 Rep1	NA	NA	Sku5	--	whole root of the 4 days old seedling	--	PECO:0007162 continuous light exposure, PECO:0007315 zero gravity exposure	PO:0009005 root
32194611	PRJNA377717	GSM2519304	SRR5308694	Spaceflight, 4 days old, Sku5 Rep1	NA	NA	Sku5	--	whole root of the 4 days old seedling	--	PECO:0007162 continuous light exposure, PECO:0007315 zero gravity exposure	PO:0009005 root
32194611	PRJNA377717	GSM2519304	SRR5308698	Spaceflight, 4 days old, Sku5 Rep1	NA	NA	Sku5	--	whole root of the 4 days old seedling	--	PECO:0007162 continuous light exposure, PECO:0007315 zero gravity exposure	PO:0009005 root
32194611	PRJNA377717	GSM2519304	SRR5308700	Spaceflight, 4 days old, Sku5 Rep1	NA	NA	Sku5	--	whole root of the 4 days old seedling	--	PECO:0007162 continuous light exposure, PECO:0007315 zero gravity exposure	PO:0009005 root
32194611	PRJNA377717	GSM2519304	SRR5308701	Spaceflight, 4 days old, Sku5 Rep1	NA	NA	Sku5	--	whole root of the 4 days old seedling	--	PECO:0007162 continuous light exposure, PECO:0007315 zero gravity exposure	PO:0009005 root
32194611	PRJNA377717	GSM2519304	SRR5308689	Spaceflight, 4 days old, Sku5 Rep1	NA	NA	Sku5	--	whole root of the 4 days old seedling	--	PECO:0007162 continuous light exposure, PECO:0007315 zero gravity exposure	PO:0009005 root
32194611	PRJNA377717	GSM2519304	SRR5308690	Spaceflight, 4 days old, Sku5 Rep1	NA	NA	Sku5	--	whole root of the 4 days old seedling	--	PECO:0007162 continuous light exposure, PECO:0007315 zero gravity exposure	PO:0009005 root
32194611	PRJNA377717	GSM2519304	SRR5308704	Spaceflight, 4 days old, Sku5 Rep1	NA	NA	Sku5	--	whole root of the 4 days old seedling	--	PECO:0007162 continuous light exposure, PECO:0007315 zero gravity exposure	PO:0009005 root
32194611	PRJNA377717	GSM2519304	SRR5308703	Spaceflight, 4 days old, Sku5 Rep1	NA	NA	Sku5	--	whole root of the 4 days old seedling	--	PECO:0007162 continuous light exposure, PECO:0007315 zero gravity exposure	PO:0009005 root
32194611	PRJNA377717	GSM2519304	SRR5308706	Spaceflight, 4 days old, Sku5 Rep1	NA	NA	Sku5	--	whole root of the 4 days old seedling	--	PECO:0007162 continuous light exposure, PECO:0007315 zero gravity exposure	PO:0009005 root
32194611	PRJNA377717	GSM2519304	SRR5308707	Spaceflight, 4 days old, Sku5 Rep1	NA	NA	Sku5	--	whole root of the 4 days old seedling	--	PECO:0007162 continuous light exposure, PECO:0007315 zero gravity exposure	PO:0009005 root
32194611	PRJNA377717	GSM2519304	SRR5308708	Spaceflight, 4 days old, Sku5 Rep1	NA	NA	Sku5	--	whole root of the 4 days old seedling	--	PECO:0007162 continuous light exposure, PECO:0007315 zero gravity exposure	PO:0009005 root
32194611	PRJNA377717	GSM2519304	SRR5308699	Spaceflight, 4 days old, Sku5 Rep1	NA	NA	Sku5	--	whole root of the 4 days old seedling	--	PECO:0007162 continuous light exposure, PECO:0007315 zero gravity exposure	PO:0009005 root
32194611	PRJNA377717	GSM2519304	SRR5308702	Spaceflight, 4 days old, Sku5 Rep1	NA	NA	Sku5	--	whole root of the 4 days old seedling	--	PECO:0007162 continuous light exposure, PECO:0007315 zero gravity exposure	PO:0009005 root
32194611	PRJNA377717	GSM2519305	SRR5308722	Spaceflight, 4 days old, Sku5 Rep2	NA	NA	Sku5	--	whole root of the 4 days old seedling	--	PECO:0007162 continuous light exposure, PECO:0007315 zero gravity exposure	PO:0009005 root
32194611	PRJNA377717	GSM2519305	SRR5308723	Spaceflight, 4 days old, Sku5 Rep2	NA	NA	Sku5	--	whole root of the 4 days old seedling	--	PECO:0007162 continuous light exposure, PECO:0007315 zero gravity exposure	PO:0009005 root
32194611	PRJNA377717	GSM2519305	SRR5308713	Spaceflight, 4 days old, Sku5 Rep2	NA	NA	Sku5	--	whole root of the 4 days old seedling	--	PECO:0007162 continuous light exposure, PECO:0007315 zero gravity exposure	PO:0009005 root
32194611	PRJNA377717	GSM2519305	SRR5308716	Spaceflight, 4 days old, Sku5 Rep2	NA	NA	Sku5	--	whole root of the 4 days old seedling	--	PECO:0007162 continuous light exposure, PECO:0007315 zero gravity exposure	PO:0009005 root
32194611	PRJNA377717	GSM2519305	SRR5308717	Spaceflight, 4 days old, Sku5 Rep2	NA	NA	Sku5	--	whole root of the 4 days old seedling	--	PECO:0007162 continuous light exposure, PECO:0007315 zero gravity exposure	PO:0009005 root
32194611	PRJNA377717	GSM2519305	SRR5308718	Spaceflight, 4 days old, Sku5 Rep2	NA	NA	Sku5	--	whole root of the 4 days old seedling	--	PECO:0007162 continuous light exposure, PECO:0007315 zero gravity exposure	PO:0009005 root
32194611	PRJNA377717	GSM2519305	SRR5308709	Spaceflight, 4 days old, Sku5 Rep2	NA	NA	Sku5	--	whole root of the 4 days old seedling	--	PECO:0007162 continuous light exposure, PECO:0007315 zero gravity exposure	PO:0009005 root
32194611	PRJNA377717	GSM2519305	SRR5308721	Spaceflight, 4 days old, Sku5 Rep2	NA	NA	Sku5	--	whole root of the 4 days old seedling	--	PECO:0007162 continuous light exposure, PECO:0007315 zero gravity exposure	PO:0009005 root
32194611	PRJNA377717	GSM2519305	SRR5308710	Spaceflight, 4 days old, Sku5 Rep2	NA	NA	Sku5	--	whole root of the 4 days old seedling	--	PECO:0007162 continuous light exposure, PECO:0007315 zero gravity exposure	PO:0009005 root
32194611	PRJNA377717	GSM2519305	SRR5308711	Spaceflight, 4 days old, Sku5 Rep2	NA	NA	Sku5	--	whole root of the 4 days old seedling	--	PECO:0007162 continuous light exposure, PECO:0007315 zero gravity exposure	PO:0009005 root
32194611	PRJNA377717	GSM2519305	SRR5308724	Spaceflight, 4 days old, Sku5 Rep2	NA	NA	Sku5	--	whole root of the 4 days old seedling	--	PECO:0007162 continuous light exposure, PECO:0007315 zero gravity exposure	PO:0009005 root
32194611	PRJNA377717	GSM2519305	SRR5308725	Spaceflight, 4 days old, Sku5 Rep2	NA	NA	Sku5	--	whole root of the 4 days old seedling	--	PECO:0007162 continuous light exposure, PECO:0007315 zero gravity exposure	PO:0009005 root
32194611	PRJNA377717	GSM2519305	SRR5308714	Spaceflight, 4 days old, Sku5 Rep2	NA	NA	Sku5	--	whole root of the 4 days old seedling	--	PECO:0007162 continuous light exposure, PECO:0007315 zero gravity exposure	PO:0009005 root
32194611	PRJNA377717	GSM2519305	SRR5308715	Spaceflight, 4 days old, Sku5 Rep2	NA	NA	Sku5	--	whole root of the 4 days old seedling	--	PECO:0007162 continuous light exposure, PECO:0007315 zero gravity exposure	PO:0009005 root
32194611	PRJNA377717	GSM2519305	SRR5308727	Spaceflight, 4 days old, Sku5 Rep2	NA	NA	Sku5	--	whole root of the 4 days old seedling	--	PECO:0007162 continuous light exposure, PECO:0007315 zero gravity exposure	PO:0009005 root
32194611	PRJNA377717	GSM2519305	SRR5308719	Spaceflight, 4 days old, Sku5 Rep2	NA	NA	Sku5	--	whole root of the 4 days old seedling	--	PECO:0007162 continuous light exposure, PECO:0007315 zero gravity exposure	PO:0009005 root
32194611	PRJNA377717	GSM2519305	SRR5308720	Spaceflight, 4 days old, Sku5 Rep2	NA	NA	Sku5	--	whole root of the 4 days old seedling	--	PECO:0007162 continuous light exposure, PECO:0007315 zero gravity exposure	PO:0009005 root
32194611	PRJNA377717	GSM2519305	SRR5308728	Spaceflight, 4 days old, Sku5 Rep2	NA	NA	Sku5	--	whole root of the 4 days old seedling	--	PECO:0007162 continuous light exposure, PECO:0007315 zero gravity exposure	PO:0009005 root
32194611	PRJNA377717	GSM2519305	SRR5308712	Spaceflight, 4 days old, Sku5 Rep2	NA	NA	Sku5	--	whole root of the 4 days old seedling	--	PECO:0007162 continuous light exposure, PECO:0007315 zero gravity exposure	PO:0009005 root
32194611	PRJNA377717	GSM2519305	SRR5308726	Spaceflight, 4 days old, Sku5 Rep2	NA	NA	Sku5	--	whole root of the 4 days old seedling	--	PECO:0007162 continuous light exposure, PECO:0007315 zero gravity exposure	PO:0009005 root
32194611	PRJNA377717	GSM2519306	SRR5308733	Spaceflight, 4 days old, Sku5 Rep3	NA	NA	Sku5	--	whole root of the 4 days old seedling	--	PECO:0007162 continuous light exposure, PECO:0007315 zero gravity exposure	PO:0009005 root
32194611	PRJNA377717	GSM2519306	SRR5308745	Spaceflight, 4 days old, Sku5 Rep3	NA	NA	Sku5	--	whole root of the 4 days old seedling	--	PECO:0007162 continuous light exposure, PECO:0007315 zero gravity exposure	PO:0009005 root
32194611	PRJNA377717	GSM2519306	SRR5308734	Spaceflight, 4 days old, Sku5 Rep3	NA	NA	Sku5	--	whole root of the 4 days old seedling	--	PECO:0007162 continuous light exposure, PECO:0007315 zero gravity exposure	PO:0009005 root
32194611	PRJNA377717	GSM2519306	SRR5308735	Spaceflight, 4 days old, Sku5 Rep3	NA	NA	Sku5	--	whole root of the 4 days old seedling	--	PECO:0007162 continuous light exposure, PECO:0007315 zero gravity exposure	PO:0009005 root
32194611	PRJNA377717	GSM2519306	SRR5308732	Spaceflight, 4 days old, Sku5 Rep3	NA	NA	Sku5	--	whole root of the 4 days old seedling	--	PECO:0007162 continuous light exposure, PECO:0007315 zero gravity exposure	PO:0009005 root
32194611	PRJNA377717	GSM2519306	SRR5308736	Spaceflight, 4 days old, Sku5 Rep3	NA	NA	Sku5	--	whole root of the 4 days old seedling	--	PECO:0007162 continuous light exposure, PECO:0007315 zero gravity exposure	PO:0009005 root
32194611	PRJNA377717	GSM2519306	SRR5308746	Spaceflight, 4 days old, Sku5 Rep3	NA	NA	Sku5	--	whole root of the 4 days old seedling	--	PECO:0007162 continuous light exposure, PECO:0007315 zero gravity exposure	PO:0009005 root
32194611	PRJNA377717	GSM2519306	SRR5308747	Spaceflight, 4 days old, Sku5 Rep3	NA	NA	Sku5	--	whole root of the 4 days old seedling	--	PECO:0007162 continuous light exposure, PECO:0007315 zero gravity exposure	PO:0009005 root
32194611	PRJNA377717	GSM2519306	SRR5308748	Spaceflight, 4 days old, Sku5 Rep3	NA	NA	Sku5	--	whole root of the 4 days old seedling	--	PECO:0007162 continuous light exposure, PECO:0007315 zero gravity exposure	PO:0009005 root
32194611	PRJNA377717	GSM2519306	SRR5308740	Spaceflight, 4 days old, Sku5 Rep3	NA	NA	Sku5	--	whole root of the 4 days old seedling	--	PECO:0007162 continuous light exposure, PECO:0007315 zero gravity exposure	PO:0009005 root
32194611	PRJNA377717	GSM2519306	SRR5308737	Spaceflight, 4 days old, Sku5 Rep3	NA	NA	Sku5	--	whole root of the 4 days old seedling	--	PECO:0007162 continuous light exposure, PECO:0007315 zero gravity exposure	PO:0009005 root
32194611	PRJNA377717	GSM2519306	SRR5308742	Spaceflight, 4 days old, Sku5 Rep3	NA	NA	Sku5	--	whole root of the 4 days old seedling	--	PECO:0007162 continuous light exposure, PECO:0007315 zero gravity exposure	PO:0009005 root
32194611	PRJNA377717	GSM2519306	SRR5308739	Spaceflight, 4 days old, Sku5 Rep3	NA	NA	Sku5	--	whole root of the 4 days old seedling	--	PECO:0007162 continuous light exposure, PECO:0007315 zero gravity exposure	PO:0009005 root
32194611	PRJNA377717	GSM2519306	SRR5308731	Spaceflight, 4 days old, Sku5 Rep3	NA	NA	Sku5	--	whole root of the 4 days old seedling	--	PECO:0007162 continuous light exposure, PECO:0007315 zero gravity exposure	PO:0009005 root
32194611	PRJNA377717	GSM2519306	SRR5308744	Spaceflight, 4 days old, Sku5 Rep3	NA	NA	Sku5	--	whole root of the 4 days old seedling	--	PECO:0007162 continuous light exposure, PECO:0007315 zero gravity exposure	PO:0009005 root
32194611	PRJNA377717	GSM2519306	SRR5308741	Spaceflight, 4 days old, Sku5 Rep3	NA	NA	Sku5	--	whole root of the 4 days old seedling	--	PECO:0007162 continuous light exposure, PECO:0007315 zero gravity exposure	PO:0009005 root
32194611	PRJNA377717	GSM2519306	SRR5308730	Spaceflight, 4 days old, Sku5 Rep3	NA	NA	Sku5	--	whole root of the 4 days old seedling	--	PECO:0007162 continuous light exposure, PECO:0007315 zero gravity exposure	PO:0009005 root
32194611	PRJNA377717	GSM2519306	SRR5308738	Spaceflight, 4 days old, Sku5 Rep3	NA	NA	Sku5	--	whole root of the 4 days old seedling	--	PECO:0007162 continuous light exposure, PECO:0007315 zero gravity exposure	PO:0009005 root
32194611	PRJNA377717	GSM2519306	SRR5308743	Spaceflight, 4 days old, Sku5 Rep3	NA	NA	Sku5	--	whole root of the 4 days old seedling	--	PECO:0007162 continuous light exposure, PECO:0007315 zero gravity exposure	PO:0009005 root
32194611	PRJNA377717	GSM2519306	SRR5308729	Spaceflight, 4 days old, Sku5 Rep3	NA	NA	Sku5	--	whole root of the 4 days old seedling	--	PECO:0007162 continuous light exposure, PECO:0007315 zero gravity exposure	PO:0009005 root
32194611	PRJNA377717	GSM2519307	SRR5308754	Spaceflight, 4 days old, Sku5 Rep4	NA	NA	Sku5	--	whole root of the 4 days old seedling	--	PECO:0007162 continuous light exposure, PECO:0007315 zero gravity exposure	PO:0009005 root
32194611	PRJNA377717	GSM2519307	SRR5308762	Spaceflight, 4 days old, Sku5 Rep4	NA	NA	Sku5	--	whole root of the 4 days old seedling	--	PECO:0007162 continuous light exposure, PECO:0007315 zero gravity exposure	PO:0009005 root
32194611	PRJNA377717	GSM2519307	SRR5308763	Spaceflight, 4 days old, Sku5 Rep4	NA	NA	Sku5	--	whole root of the 4 days old seedling	--	PECO:0007162 continuous light exposure, PECO:0007315 zero gravity exposure	PO:0009005 root
32194611	PRJNA377717	GSM2519307	SRR5308761	Spaceflight, 4 days old, Sku5 Rep4	NA	NA	Sku5	--	whole root of the 4 days old seedling	--	PECO:0007162 continuous light exposure, PECO:0007315 zero gravity exposure	PO:0009005 root
32194611	PRJNA377717	GSM2519307	SRR5308765	Spaceflight, 4 days old, Sku5 Rep4	NA	NA	Sku5	--	whole root of the 4 days old seedling	--	PECO:0007162 continuous light exposure, PECO:0007315 zero gravity exposure	PO:0009005 root
32194611	PRJNA377717	GSM2519307	SRR5308766	Spaceflight, 4 days old, Sku5 Rep4	NA	NA	Sku5	--	whole root of the 4 days old seedling	--	PECO:0007162 continuous light exposure, PECO:0007315 zero gravity exposure	PO:0009005 root
32194611	PRJNA377717	GSM2519307	SRR5308749	Spaceflight, 4 days old, Sku5 Rep4	NA	NA	Sku5	--	whole root of the 4 days old seedling	--	PECO:0007162 continuous light exposure, PECO:0007315 zero gravity exposure	PO:0009005 root
32194611	PRJNA377717	GSM2519307	SRR5308764	Spaceflight, 4 days old, Sku5 Rep4	NA	NA	Sku5	--	whole root of the 4 days old seedling	--	PECO:0007162 continuous light exposure, PECO:0007315 zero gravity exposure	PO:0009005 root
32194611	PRJNA377717	GSM2519307	SRR5308756	Spaceflight, 4 days old, Sku5 Rep4	NA	NA	Sku5	--	whole root of the 4 days old seedling	--	PECO:0007162 continuous light exposure, PECO:0007315 zero gravity exposure	PO:0009005 root
32194611	PRJNA377717	GSM2519307	SRR5308751	Spaceflight, 4 days old, Sku5 Rep4	NA	NA	Sku5	--	whole root of the 4 days old seedling	--	PECO:0007162 continuous light exposure, PECO:0007315 zero gravity exposure	PO:0009005 root
32194611	PRJNA377717	GSM2519307	SRR5308752	Spaceflight, 4 days old, Sku5 Rep4	NA	NA	Sku5	--	whole root of the 4 days old seedling	--	PECO:0007162 continuous light exposure, PECO:0007315 zero gravity exposure	PO:0009005 root
32194611	PRJNA377717	GSM2519307	SRR5308760	Spaceflight, 4 days old, Sku5 Rep4	NA	NA	Sku5	--	whole root of the 4 days old seedling	--	PECO:0007162 continuous light exposure, PECO:0007315 zero gravity exposure	PO:0009005 root
32194611	PRJNA377717	GSM2519307	SRR5308750	Spaceflight, 4 days old, Sku5 Rep4	NA	NA	Sku5	--	whole root of the 4 days old seedling	--	PECO:0007162 continuous light exposure, PECO:0007315 zero gravity exposure	PO:0009005 root
32194611	PRJNA377717	GSM2519307	SRR5308755	Spaceflight, 4 days old, Sku5 Rep4	NA	NA	Sku5	--	whole root of the 4 days old seedling	--	PECO:0007162 continuous light exposure, PECO:0007315 zero gravity exposure	PO:0009005 root
32194611	PRJNA377717	GSM2519307	SRR5308757	Spaceflight, 4 days old, Sku5 Rep4	NA	NA	Sku5	--	whole root of the 4 days old seedling	--	PECO:0007162 continuous light exposure, PECO:0007315 zero gravity exposure	PO:0009005 root
32194611	PRJNA377717	GSM2519307	SRR5308767	Spaceflight, 4 days old, Sku5 Rep4	NA	NA	Sku5	--	whole root of the 4 days old seedling	--	PECO:0007162 continuous light exposure, PECO:0007315 zero gravity exposure	PO:0009005 root
32194611	PRJNA377717	GSM2519307	SRR5308759	Spaceflight, 4 days old, Sku5 Rep4	NA	NA	Sku5	--	whole root of the 4 days old seedling	--	PECO:0007162 continuous light exposure, PECO:0007315 zero gravity exposure	PO:0009005 root
32194611	PRJNA377717	GSM2519307	SRR5308768	Spaceflight, 4 days old, Sku5 Rep4	NA	NA	Sku5	--	whole root of the 4 days old seedling	--	PECO:0007162 continuous light exposure, PECO:0007315 zero gravity exposure	PO:0009005 root
32194611	PRJNA377717	GSM2519307	SRR5308753	Spaceflight, 4 days old, Sku5 Rep4	NA	NA	Sku5	--	whole root of the 4 days old seedling	--	PECO:0007162 continuous light exposure, PECO:0007315 zero gravity exposure	PO:0009005 root
32194611	PRJNA377717	GSM2519307	SRR5308758	Spaceflight, 4 days old, Sku5 Rep4	NA	NA	Sku5	--	whole root of the 4 days old seedling	--	PECO:0007162 continuous light exposure, PECO:0007315 zero gravity exposure	PO:0009005 root
32194611	PRJNA377717	GSM2519308	SRR5308773	Ground Control, 4 days old, Wassilewskija Rep1	NA	NA	Ws-0	--	whole root of the 4 days old seedling	--	PECO:0007162 continuous light exposure	PO:0009005 root
32194611	PRJNA377717	GSM2519308	SRR5308774	Ground Control, 4 days old, Wassilewskija Rep1	NA	NA	Ws-0	--	whole root of the 4 days old seedling	--	PECO:0007162 continuous light exposure	PO:0009005 root
32194611	PRJNA377717	GSM2519308	SRR5308772	Ground Control, 4 days old, Wassilewskija Rep1	NA	NA	Ws-0	--	whole root of the 4 days old seedling	--	PECO:0007162 continuous light exposure	PO:0009005 root
32194611	PRJNA377717	GSM2519308	SRR5308785	Ground Control, 4 days old, Wassilewskija Rep1	NA	NA	Ws-0	--	whole root of the 4 days old seedling	--	PECO:0007162 continuous light exposure	PO:0009005 root
32194611	PRJNA377717	GSM2519308	SRR5308786	Ground Control, 4 days old, Wassilewskija Rep1	NA	NA	Ws-0	--	whole root of the 4 days old seedling	--	PECO:0007162 continuous light exposure	PO:0009005 root
32194611	PRJNA377717	GSM2519308	SRR5308784	Ground Control, 4 days old, Wassilewskija Rep1	NA	NA	Ws-0	--	whole root of the 4 days old seedling	--	PECO:0007162 continuous light exposure	PO:0009005 root
32194611	PRJNA377717	GSM2519308	SRR5308776	Ground Control, 4 days old, Wassilewskija Rep1	NA	NA	Ws-0	--	whole root of the 4 days old seedling	--	PECO:0007162 continuous light exposure	PO:0009005 root
32194611	PRJNA377717	GSM2519308	SRR5308777	Ground Control, 4 days old, Wassilewskija Rep1	NA	NA	Ws-0	--	whole root of the 4 days old seedling	--	PECO:0007162 continuous light exposure	PO:0009005 root
32194611	PRJNA377717	GSM2519308	SRR5308771	Ground Control, 4 days old, Wassilewskija Rep1	NA	NA	Ws-0	--	whole root of the 4 days old seedling	--	PECO:0007162 continuous light exposure	PO:0009005 root
32194611	PRJNA377717	GSM2519308	SRR5308775	Ground Control, 4 days old, Wassilewskija Rep1	NA	NA	Ws-0	--	whole root of the 4 days old seedling	--	PECO:0007162 continuous light exposure	PO:0009005 root
32194611	PRJNA377717	GSM2519308	SRR5308780	Ground Control, 4 days old, Wassilewskija Rep1	NA	NA	Ws-0	--	whole root of the 4 days old seedling	--	PECO:0007162 continuous light exposure	PO:0009005 root
32194611	PRJNA377717	GSM2519308	SRR5308781	Ground Control, 4 days old, Wassilewskija Rep1	NA	NA	Ws-0	--	whole root of the 4 days old seedling	--	PECO:0007162 continuous light exposure	PO:0009005 root
32194611	PRJNA377717	GSM2519308	SRR5308787	Ground Control, 4 days old, Wassilewskija Rep1	NA	NA	Ws-0	--	whole root of the 4 days old seedling	--	PECO:0007162 continuous light exposure	PO:0009005 root
32194611	PRJNA377717	GSM2519308	SRR5308778	Ground Control, 4 days old, Wassilewskija Rep1	NA	NA	Ws-0	--	whole root of the 4 days old seedling	--	PECO:0007162 continuous light exposure	PO:0009005 root
32194611	PRJNA377717	GSM2519308	SRR5308783	Ground Control, 4 days old, Wassilewskija Rep1	NA	NA	Ws-0	--	whole root of the 4 days old seedling	--	PECO:0007162 continuous light exposure	PO:0009005 root
32194611	PRJNA377717	GSM2519308	SRR5308779	Ground Control, 4 days old, Wassilewskija Rep1	NA	NA	Ws-0	--	whole root of the 4 days old seedling	--	PECO:0007162 continuous light exposure	PO:0009005 root
32194611	PRJNA377717	GSM2519308	SRR5308770	Ground Control, 4 days old, Wassilewskija Rep1	NA	NA	Ws-0	--	whole root of the 4 days old seedling	--	PECO:0007162 continuous light exposure	PO:0009005 root
32194611	PRJNA377717	GSM2519308	SRR5308788	Ground Control, 4 days old, Wassilewskija Rep1	NA	NA	Ws-0	--	whole root of the 4 days old seedling	--	PECO:0007162 continuous light exposure	PO:0009005 root
32194611	PRJNA377717	GSM2519308	SRR5308782	Ground Control, 4 days old, Wassilewskija Rep1	NA	NA	Ws-0	--	whole root of the 4 days old seedling	--	PECO:0007162 continuous light exposure	PO:0009005 root
32194611	PRJNA377717	GSM2519308	SRR5308769	Ground Control, 4 days old, Wassilewskija Rep1	NA	NA	Ws-0	--	whole root of the 4 days old seedling	--	PECO:0007162 continuous light exposure	PO:0009005 root
32194611	PRJNA377717	GSM2519309	SRR5308802	Ground Control, 4 days old, Wassilewskija Rep2	NA	NA	Ws-0	--	whole root of the 4 days old seedling	--	PECO:0007162 continuous light exposure	PO:0009005 root
32194611	PRJNA377717	GSM2519309	SRR5308805	Ground Control, 4 days old, Wassilewskija Rep2	NA	NA	Ws-0	--	whole root of the 4 days old seedling	--	PECO:0007162 continuous light exposure	PO:0009005 root
32194611	PRJNA377717	GSM2519309	SRR5308803	Ground Control, 4 days old, Wassilewskija Rep2	NA	NA	Ws-0	--	whole root of the 4 days old seedling	--	PECO:0007162 continuous light exposure	PO:0009005 root
32194611	PRJNA377717	GSM2519309	SRR5308801	Ground Control, 4 days old, Wassilewskija Rep2	NA	NA	Ws-0	--	whole root of the 4 days old seedling	--	PECO:0007162 continuous light exposure	PO:0009005 root
32194611	PRJNA377717	GSM2519309	SRR5308795	Ground Control, 4 days old, Wassilewskija Rep2	NA	NA	Ws-0	--	whole root of the 4 days old seedling	--	PECO:0007162 continuous light exposure	PO:0009005 root
32194611	PRJNA377717	GSM2519309	SRR5308806	Ground Control, 4 days old, Wassilewskija Rep2	NA	NA	Ws-0	--	whole root of the 4 days old seedling	--	PECO:0007162 continuous light exposure	PO:0009005 root
32194611	PRJNA377717	GSM2519309	SRR5308793	Ground Control, 4 days old, Wassilewskija Rep2	NA	NA	Ws-0	--	whole root of the 4 days old seedling	--	PECO:0007162 continuous light exposure	PO:0009005 root
32194611	PRJNA377717	GSM2519309	SRR5308804	Ground Control, 4 days old, Wassilewskija Rep2	NA	NA	Ws-0	--	whole root of the 4 days old seedling	--	PECO:0007162 continuous light exposure	PO:0009005 root
32194611	PRJNA377717	GSM2519309	SRR5308799	Ground Control, 4 days old, Wassilewskija Rep2	NA	NA	Ws-0	--	whole root of the 4 days old seedling	--	PECO:0007162 continuous light exposure	PO:0009005 root
32194611	PRJNA377717	GSM2519309	SRR5308790	Ground Control, 4 days old, Wassilewskija Rep2	NA	NA	Ws-0	--	whole root of the 4 days old seedling	--	PECO:0007162 continuous light exposure	PO:0009005 root
32194611	PRJNA377717	GSM2519309	SRR5308791	Ground Control, 4 days old, Wassilewskija Rep2	NA	NA	Ws-0	--	whole root of the 4 days old seedling	--	PECO:0007162 continuous light exposure	PO:0009005 root
32194611	PRJNA377717	GSM2519309	SRR5308800	Ground Control, 4 days old, Wassilewskija Rep2	NA	NA	Ws-0	--	whole root of the 4 days old seedling	--	PECO:0007162 continuous light exposure	PO:0009005 root
32194611	PRJNA377717	GSM2519309	SRR5308789	Ground Control, 4 days old, Wassilewskija Rep2	NA	NA	Ws-0	--	whole root of the 4 days old seedling	--	PECO:0007162 continuous light exposure	PO:0009005 root
32194611	PRJNA377717	GSM2519309	SRR5308794	Ground Control, 4 days old, Wassilewskija Rep2	NA	NA	Ws-0	--	whole root of the 4 days old seedling	--	PECO:0007162 continuous light exposure	PO:0009005 root
32194611	PRJNA377717	GSM2519309	SRR5308796	Ground Control, 4 days old, Wassilewskija Rep2	NA	NA	Ws-0	--	whole root of the 4 days old seedling	--	PECO:0007162 continuous light exposure	PO:0009005 root
32194611	PRJNA377717	GSM2519309	SRR5308807	Ground Control, 4 days old, Wassilewskija Rep2	NA	NA	Ws-0	--	whole root of the 4 days old seedling	--	PECO:0007162 continuous light exposure	PO:0009005 root
32194611	PRJNA377717	GSM2519309	SRR5308808	Ground Control, 4 days old, Wassilewskija Rep2	NA	NA	Ws-0	--	whole root of the 4 days old seedling	--	PECO:0007162 continuous light exposure	PO:0009005 root
32194611	PRJNA377717	GSM2519309	SRR5308798	Ground Control, 4 days old, Wassilewskija Rep2	NA	NA	Ws-0	--	whole root of the 4 days old seedling	--	PECO:0007162 continuous light exposure	PO:0009005 root
32194611	PRJNA377717	GSM2519309	SRR5308792	Ground Control, 4 days old, Wassilewskija Rep2	NA	NA	Ws-0	--	whole root of the 4 days old seedling	--	PECO:0007162 continuous light exposure	PO:0009005 root
32194611	PRJNA377717	GSM2519309	SRR5308797	Ground Control, 4 days old, Wassilewskija Rep2	NA	NA	Ws-0	--	whole root of the 4 days old seedling	--	PECO:0007162 continuous light exposure	PO:0009005 root
32194611	PRJNA377717	GSM2519310	SRR5308813	Ground Control, 4 days old, Wassilewskija Rep3	NA	NA	Ws-0	--	whole root of the 4 days old seedling	--	PECO:0007162 continuous light exposure	PO:0009005 root
32194611	PRJNA377717	GSM2519310	SRR5308814	Ground Control, 4 days old, Wassilewskija Rep3	NA	NA	Ws-0	--	whole root of the 4 days old seedling	--	PECO:0007162 continuous light exposure	PO:0009005 root
32194611	PRJNA377717	GSM2519310	SRR5308815	Ground Control, 4 days old, Wassilewskija Rep3	NA	NA	Ws-0	--	whole root of the 4 days old seedling	--	PECO:0007162 continuous light exposure	PO:0009005 root
32194611	PRJNA377717	GSM2519310	SRR5308812	Ground Control, 4 days old, Wassilewskija Rep3	NA	NA	Ws-0	--	whole root of the 4 days old seedling	--	PECO:0007162 continuous light exposure	PO:0009005 root
32194611	PRJNA377717	GSM2519310	SRR5308826	Ground Control, 4 days old, Wassilewskija Rep3	NA	NA	Ws-0	--	whole root of the 4 days old seedling	--	PECO:0007162 continuous light exposure	PO:0009005 root
32194611	PRJNA377717	GSM2519310	SRR5308827	Ground Control, 4 days old, Wassilewskija Rep3	NA	NA	Ws-0	--	whole root of the 4 days old seedling	--	PECO:0007162 continuous light exposure	PO:0009005 root
32194611	PRJNA377717	GSM2519310	SRR5308816	Ground Control, 4 days old, Wassilewskija Rep3	NA	NA	Ws-0	--	whole root of the 4 days old seedling	--	PECO:0007162 continuous light exposure	PO:0009005 root
32194611	PRJNA377717	GSM2519310	SRR5308817	Ground Control, 4 days old, Wassilewskija Rep3	NA	NA	Ws-0	--	whole root of the 4 days old seedling	--	PECO:0007162 continuous light exposure	PO:0009005 root
32194611	PRJNA377717	GSM2519310	SRR5308818	Ground Control, 4 days old, Wassilewskija Rep3	NA	NA	Ws-0	--	whole root of the 4 days old seedling	--	PECO:0007162 continuous light exposure	PO:0009005 root
32194611	PRJNA377717	GSM2519310	SRR5308819	Ground Control, 4 days old, Wassilewskija Rep3	NA	NA	Ws-0	--	whole root of the 4 days old seedling	--	PECO:0007162 continuous light exposure	PO:0009005 root
32194611	PRJNA377717	GSM2519310	SRR5308821	Ground Control, 4 days old, Wassilewskija Rep3	NA	NA	Ws-0	--	whole root of the 4 days old seedling	--	PECO:0007162 continuous light exposure	PO:0009005 root
32194611	PRJNA377717	GSM2519310	SRR5308822	Ground Control, 4 days old, Wassilewskija Rep3	NA	NA	Ws-0	--	whole root of the 4 days old seedling	--	PECO:0007162 continuous light exposure	PO:0009005 root
32194611	PRJNA377717	GSM2519310	SRR5308828	Ground Control, 4 days old, Wassilewskija Rep3	NA	NA	Ws-0	--	whole root of the 4 days old seedling	--	PECO:0007162 continuous light exposure	PO:0009005 root
32194611	PRJNA377717	GSM2519310	SRR5308811	Ground Control, 4 days old, Wassilewskija Rep3	NA	NA	Ws-0	--	whole root of the 4 days old seedling	--	PECO:0007162 continuous light exposure	PO:0009005 root
32194611	PRJNA377717	GSM2519310	SRR5308825	Ground Control, 4 days old, Wassilewskija Rep3	NA	NA	Ws-0	--	whole root of the 4 days old seedling	--	PECO:0007162 continuous light exposure	PO:0009005 root
32194611	PRJNA377717	GSM2519310	SRR5308824	Ground Control, 4 days old, Wassilewskija Rep3	NA	NA	Ws-0	--	whole root of the 4 days old seedling	--	PECO:0007162 continuous light exposure	PO:0009005 root
32194611	PRJNA377717	GSM2519310	SRR5308809	Ground Control, 4 days old, Wassilewskija Rep3	NA	NA	Ws-0	--	whole root of the 4 days old seedling	--	PECO:0007162 continuous light exposure	PO:0009005 root
32194611	PRJNA377717	GSM2519310	SRR5308810	Ground Control, 4 days old, Wassilewskija Rep3	NA	NA	Ws-0	--	whole root of the 4 days old seedling	--	PECO:0007162 continuous light exposure	PO:0009005 root
32194611	PRJNA377717	GSM2519310	SRR5308820	Ground Control, 4 days old, Wassilewskija Rep3	NA	NA	Ws-0	--	whole root of the 4 days old seedling	--	PECO:0007162 continuous light exposure	PO:0009005 root
32194611	PRJNA377717	GSM2519310	SRR5308823	Ground Control, 4 days old, Wassilewskija Rep3	NA	NA	Ws-0	--	whole root of the 4 days old seedling	--	PECO:0007162 continuous light exposure	PO:0009005 root
32194611	PRJNA377717	GSM2519311	SRR5308843	Ground Control, 4 days old, Wassilewskija Rep4	NA	NA	Ws-0	--	whole root of the 4 days old seedling	--	PECO:0007162 continuous light exposure	PO:0009005 root
32194611	PRJNA377717	GSM2519311	SRR5308845	Ground Control, 4 days old, Wassilewskija Rep4	NA	NA	Ws-0	--	whole root of the 4 days old seedling	--	PECO:0007162 continuous light exposure	PO:0009005 root
32194611	PRJNA377717	GSM2519311	SRR5308844	Ground Control, 4 days old, Wassilewskija Rep4	NA	NA	Ws-0	--	whole root of the 4 days old seedling	--	PECO:0007162 continuous light exposure	PO:0009005 root
32194611	PRJNA377717	GSM2519311	SRR5308829	Ground Control, 4 days old, Wassilewskija Rep4	NA	NA	Ws-0	--	whole root of the 4 days old seedling	--	PECO:0007162 continuous light exposure	PO:0009005 root
32194611	PRJNA377717	GSM2519311	SRR5308837	Ground Control, 4 days old, Wassilewskija Rep4	NA	NA	Ws-0	--	whole root of the 4 days old seedling	--	PECO:0007162 continuous light exposure	PO:0009005 root
32194611	PRJNA377717	GSM2519311	SRR5308846	Ground Control, 4 days old, Wassilewskija Rep4	NA	NA	Ws-0	--	whole root of the 4 days old seedling	--	PECO:0007162 continuous light exposure	PO:0009005 root
32194611	PRJNA377717	GSM2519311	SRR5308834	Ground Control, 4 days old, Wassilewskija Rep4	NA	NA	Ws-0	--	whole root of the 4 days old seedling	--	PECO:0007162 continuous light exposure	PO:0009005 root
32194611	PRJNA377717	GSM2519311	SRR5308830	Ground Control, 4 days old, Wassilewskija Rep4	NA	NA	Ws-0	--	whole root of the 4 days old seedling	--	PECO:0007162 continuous light exposure	PO:0009005 root
32194611	PRJNA377717	GSM2519311	SRR5308842	Ground Control, 4 days old, Wassilewskija Rep4	NA	NA	Ws-0	--	whole root of the 4 days old seedling	--	PECO:0007162 continuous light exposure	PO:0009005 root
32194611	PRJNA377717	GSM2519311	SRR5308831	Ground Control, 4 days old, Wassilewskija Rep4	NA	NA	Ws-0	--	whole root of the 4 days old seedling	--	PECO:0007162 continuous light exposure	PO:0009005 root
32194611	PRJNA377717	GSM2519311	SRR5308832	Ground Control, 4 days old, Wassilewskija Rep4	NA	NA	Ws-0	--	whole root of the 4 days old seedling	--	PECO:0007162 continuous light exposure	PO:0009005 root
32194611	PRJNA377717	GSM2519311	SRR5308847	Ground Control, 4 days old, Wassilewskija Rep4	NA	NA	Ws-0	--	whole root of the 4 days old seedling	--	PECO:0007162 continuous light exposure	PO:0009005 root
32194611	PRJNA377717	GSM2519311	SRR5308848	Ground Control, 4 days old, Wassilewskija Rep4	NA	NA	Ws-0	--	whole root of the 4 days old seedling	--	PECO:0007162 continuous light exposure	PO:0009005 root
32194611	PRJNA377717	GSM2519311	SRR5308835	Ground Control, 4 days old, Wassilewskija Rep4	NA	NA	Ws-0	--	whole root of the 4 days old seedling	--	PECO:0007162 continuous light exposure	PO:0009005 root
32194611	PRJNA377717	GSM2519311	SRR5308838	Ground Control, 4 days old, Wassilewskija Rep4	NA	NA	Ws-0	--	whole root of the 4 days old seedling	--	PECO:0007162 continuous light exposure	PO:0009005 root
32194611	PRJNA377717	GSM2519311	SRR5308839	Ground Control, 4 days old, Wassilewskija Rep4	NA	NA	Ws-0	--	whole root of the 4 days old seedling	--	PECO:0007162 continuous light exposure	PO:0009005 root
32194611	PRJNA377717	GSM2519311	SRR5308840	Ground Control, 4 days old, Wassilewskija Rep4	NA	NA	Ws-0	--	whole root of the 4 days old seedling	--	PECO:0007162 continuous light exposure	PO:0009005 root
32194611	PRJNA377717	GSM2519311	SRR5308841	Ground Control, 4 days old, Wassilewskija Rep4	NA	NA	Ws-0	--	whole root of the 4 days old seedling	--	PECO:0007162 continuous light exposure	PO:0009005 root
32194611	PRJNA377717	GSM2519311	SRR5308836	Ground Control, 4 days old, Wassilewskija Rep4	NA	NA	Ws-0	--	whole root of the 4 days old seedling	--	PECO:0007162 continuous light exposure	PO:0009005 root
32194611	PRJNA377717	GSM2519311	SRR5308833	Ground Control, 4 days old, Wassilewskija Rep4	NA	NA	Ws-0	--	whole root of the 4 days old seedling	--	PECO:0007162 continuous light exposure	PO:0009005 root
32194611	PRJNA377717	GSM2519312	SRR5308854	Spaceflight, 4 days old, Wassilewskija Rep1	NA	NA	Ws-0	--	whole root of the 4 days old seedling	--	PECO:0007162 continuous light exposure, PECO:0007315 zero gravity exposure	PO:0009005 root
32194611	PRJNA377717	GSM2519312	SRR5308853	Spaceflight, 4 days old, Wassilewskija Rep1	NA	NA	Ws-0	--	whole root of the 4 days old seedling	--	PECO:0007162 continuous light exposure, PECO:0007315 zero gravity exposure	PO:0009005 root
32194611	PRJNA377717	GSM2519312	SRR5308866	Spaceflight, 4 days old, Wassilewskija Rep1	NA	NA	Ws-0	--	whole root of the 4 days old seedling	--	PECO:0007162 continuous light exposure, PECO:0007315 zero gravity exposure	PO:0009005 root
32194611	PRJNA377717	GSM2519312	SRR5308855	Spaceflight, 4 days old, Wassilewskija Rep1	NA	NA	Ws-0	--	whole root of the 4 days old seedling	--	PECO:0007162 continuous light exposure, PECO:0007315 zero gravity exposure	PO:0009005 root
32194611	PRJNA377717	GSM2519312	SRR5308856	Spaceflight, 4 days old, Wassilewskija Rep1	NA	NA	Ws-0	--	whole root of the 4 days old seedling	--	PECO:0007162 continuous light exposure, PECO:0007315 zero gravity exposure	PO:0009005 root
32194611	PRJNA377717	GSM2519312	SRR5308851	Spaceflight, 4 days old, Wassilewskija Rep1	NA	NA	Ws-0	--	whole root of the 4 days old seedling	--	PECO:0007162 continuous light exposure, PECO:0007315 zero gravity exposure	PO:0009005 root
32194611	PRJNA377717	GSM2519312	SRR5308857	Spaceflight, 4 days old, Wassilewskija Rep1	NA	NA	Ws-0	--	whole root of the 4 days old seedling	--	PECO:0007162 continuous light exposure, PECO:0007315 zero gravity exposure	PO:0009005 root
32194611	PRJNA377717	GSM2519312	SRR5308867	Spaceflight, 4 days old, Wassilewskija Rep1	NA	NA	Ws-0	--	whole root of the 4 days old seedling	--	PECO:0007162 continuous light exposure, PECO:0007315 zero gravity exposure	PO:0009005 root
32194611	PRJNA377717	GSM2519312	SRR5308868	Spaceflight, 4 days old, Wassilewskija Rep1	NA	NA	Ws-0	--	whole root of the 4 days old seedling	--	PECO:0007162 continuous light exposure, PECO:0007315 zero gravity exposure	PO:0009005 root
32194611	PRJNA377717	GSM2519312	SRR5308859	Spaceflight, 4 days old, Wassilewskija Rep1	NA	NA	Ws-0	--	whole root of the 4 days old seedling	--	PECO:0007162 continuous light exposure, PECO:0007315 zero gravity exposure	PO:0009005 root
32194611	PRJNA377717	GSM2519312	SRR5308861	Spaceflight, 4 days old, Wassilewskija Rep1	NA	NA	Ws-0	--	whole root of the 4 days old seedling	--	PECO:0007162 continuous light exposure, PECO:0007315 zero gravity exposure	PO:0009005 root
32194611	PRJNA377717	GSM2519312	SRR5308858	Spaceflight, 4 days old, Wassilewskija Rep1	NA	NA	Ws-0	--	whole root of the 4 days old seedling	--	PECO:0007162 continuous light exposure, PECO:0007315 zero gravity exposure	PO:0009005 root
32194611	PRJNA377717	GSM2519312	SRR5308863	Spaceflight, 4 days old, Wassilewskija Rep1	NA	NA	Ws-0	--	whole root of the 4 days old seedling	--	PECO:0007162 continuous light exposure, PECO:0007315 zero gravity exposure	PO:0009005 root
32194611	PRJNA377717	GSM2519312	SRR5308852	Spaceflight, 4 days old, Wassilewskija Rep1	NA	NA	Ws-0	--	whole root of the 4 days old seedling	--	PECO:0007162 continuous light exposure, PECO:0007315 zero gravity exposure	PO:0009005 root
32194611	PRJNA377717	GSM2519312	SRR5308865	Spaceflight, 4 days old, Wassilewskija Rep1	NA	NA	Ws-0	--	whole root of the 4 days old seedling	--	PECO:0007162 continuous light exposure, PECO:0007315 zero gravity exposure	PO:0009005 root
32194611	PRJNA377717	GSM2519312	SRR5308862	Spaceflight, 4 days old, Wassilewskija Rep1	NA	NA	Ws-0	--	whole root of the 4 days old seedling	--	PECO:0007162 continuous light exposure, PECO:0007315 zero gravity exposure	PO:0009005 root
32194611	PRJNA377717	GSM2519312	SRR5308849	Spaceflight, 4 days old, Wassilewskija Rep1	NA	NA	Ws-0	--	whole root of the 4 days old seedling	--	PECO:0007162 continuous light exposure, PECO:0007315 zero gravity exposure	PO:0009005 root
32194611	PRJNA377717	GSM2519312	SRR5308850	Spaceflight, 4 days old, Wassilewskija Rep1	NA	NA	Ws-0	--	whole root of the 4 days old seedling	--	PECO:0007162 continuous light exposure, PECO:0007315 zero gravity exposure	PO:0009005 root
32194611	PRJNA377717	GSM2519312	SRR5308864	Spaceflight, 4 days old, Wassilewskija Rep1	NA	NA	Ws-0	--	whole root of the 4 days old seedling	--	PECO:0007162 continuous light exposure, PECO:0007315 zero gravity exposure	PO:0009005 root
32194611	PRJNA377717	GSM2519312	SRR5308860	Spaceflight, 4 days old, Wassilewskija Rep1	NA	NA	Ws-0	--	whole root of the 4 days old seedling	--	PECO:0007162 continuous light exposure, PECO:0007315 zero gravity exposure	PO:0009005 root
32194611	PRJNA377717	GSM2519313	SRR5308884	Spaceflight, 4 days old, Wassilewskija Rep2	NA	NA	Ws-0	--	whole root of the 4 days old seedling	--	PECO:0007162 continuous light exposure, PECO:0007315 zero gravity exposure	PO:0009005 root
32194611	PRJNA377717	GSM2519313	SRR5308875	Spaceflight, 4 days old, Wassilewskija Rep2	NA	NA	Ws-0	--	whole root of the 4 days old seedling	--	PECO:0007162 continuous light exposure, PECO:0007315 zero gravity exposure	PO:0009005 root
32194611	PRJNA377717	GSM2519313	SRR5308883	Spaceflight, 4 days old, Wassilewskija Rep2	NA	NA	Ws-0	--	whole root of the 4 days old seedling	--	PECO:0007162 continuous light exposure, PECO:0007315 zero gravity exposure	PO:0009005 root
32194611	PRJNA377717	GSM2519313	SRR5308869	Spaceflight, 4 days old, Wassilewskija Rep2	NA	NA	Ws-0	--	whole root of the 4 days old seedling	--	PECO:0007162 continuous light exposure, PECO:0007315 zero gravity exposure	PO:0009005 root
32194611	PRJNA377717	GSM2519313	SRR5308882	Spaceflight, 4 days old, Wassilewskija Rep2	NA	NA	Ws-0	--	whole root of the 4 days old seedling	--	PECO:0007162 continuous light exposure, PECO:0007315 zero gravity exposure	PO:0009005 root
32194611	PRJNA377717	GSM2519313	SRR5308886	Spaceflight, 4 days old, Wassilewskija Rep2	NA	NA	Ws-0	--	whole root of the 4 days old seedling	--	PECO:0007162 continuous light exposure, PECO:0007315 zero gravity exposure	PO:0009005 root
32194611	PRJNA377717	GSM2519313	SRR5308887	Spaceflight, 4 days old, Wassilewskija Rep2	NA	NA	Ws-0	--	whole root of the 4 days old seedling	--	PECO:0007162 continuous light exposure, PECO:0007315 zero gravity exposure	PO:0009005 root
32194611	PRJNA377717	GSM2519313	SRR5308870	Spaceflight, 4 days old, Wassilewskija Rep2	NA	NA	Ws-0	--	whole root of the 4 days old seedling	--	PECO:0007162 continuous light exposure, PECO:0007315 zero gravity exposure	PO:0009005 root
32194611	PRJNA377717	GSM2519313	SRR5308885	Spaceflight, 4 days old, Wassilewskija Rep2	NA	NA	Ws-0	--	whole root of the 4 days old seedling	--	PECO:0007162 continuous light exposure, PECO:0007315 zero gravity exposure	PO:0009005 root
32194611	PRJNA377717	GSM2519313	SRR5308871	Spaceflight, 4 days old, Wassilewskija Rep2	NA	NA	Ws-0	--	whole root of the 4 days old seedling	--	PECO:0007162 continuous light exposure, PECO:0007315 zero gravity exposure	PO:0009005 root
32194611	PRJNA377717	GSM2519313	SRR5308872	Spaceflight, 4 days old, Wassilewskija Rep2	NA	NA	Ws-0	--	whole root of the 4 days old seedling	--	PECO:0007162 continuous light exposure, PECO:0007315 zero gravity exposure	PO:0009005 root
32194611	PRJNA377717	GSM2519313	SRR5308888	Spaceflight, 4 days old, Wassilewskija Rep2	NA	NA	Ws-0	--	whole root of the 4 days old seedling	--	PECO:0007162 continuous light exposure, PECO:0007315 zero gravity exposure	PO:0009005 root
32194611	PRJNA377717	GSM2519313	SRR5308881	Spaceflight, 4 days old, Wassilewskija Rep2	NA	NA	Ws-0	--	whole root of the 4 days old seedling	--	PECO:0007162 continuous light exposure, PECO:0007315 zero gravity exposure	PO:0009005 root
32194611	PRJNA377717	GSM2519313	SRR5308880	Spaceflight, 4 days old, Wassilewskija Rep2	NA	NA	Ws-0	--	whole root of the 4 days old seedling	--	PECO:0007162 continuous light exposure, PECO:0007315 zero gravity exposure	PO:0009005 root
32194611	PRJNA377717	GSM2519313	SRR5308877	Spaceflight, 4 days old, Wassilewskija Rep2	NA	NA	Ws-0	--	whole root of the 4 days old seedling	--	PECO:0007162 continuous light exposure, PECO:0007315 zero gravity exposure	PO:0009005 root
32194611	PRJNA377717	GSM2519313	SRR5308873	Spaceflight, 4 days old, Wassilewskija Rep2	NA	NA	Ws-0	--	whole root of the 4 days old seedling	--	PECO:0007162 continuous light exposure, PECO:0007315 zero gravity exposure	PO:0009005 root
32194611	PRJNA377717	GSM2519313	SRR5308874	Spaceflight, 4 days old, Wassilewskija Rep2	NA	NA	Ws-0	--	whole root of the 4 days old seedling	--	PECO:0007162 continuous light exposure, PECO:0007315 zero gravity exposure	PO:0009005 root
32194611	PRJNA377717	GSM2519313	SRR5308879	Spaceflight, 4 days old, Wassilewskija Rep2	NA	NA	Ws-0	--	whole root of the 4 days old seedling	--	PECO:0007162 continuous light exposure, PECO:0007315 zero gravity exposure	PO:0009005 root
32194611	PRJNA377717	GSM2519313	SRR5308876	Spaceflight, 4 days old, Wassilewskija Rep2	NA	NA	Ws-0	--	whole root of the 4 days old seedling	--	PECO:0007162 continuous light exposure, PECO:0007315 zero gravity exposure	PO:0009005 root
32194611	PRJNA377717	GSM2519313	SRR5308878	Spaceflight, 4 days old, Wassilewskija Rep2	NA	NA	Ws-0	--	whole root of the 4 days old seedling	--	PECO:0007162 continuous light exposure, PECO:0007315 zero gravity exposure	PO:0009005 root
32194611	PRJNA377717	GSM2519314	SRR5308891	Spaceflight, 4 days old, Wassilewskija Rep3	NA	NA	Ws-0	--	whole root of the 4 days old seedling	--	PECO:0007162 continuous light exposure, PECO:0007315 zero gravity exposure	PO:0009005 root
32194611	PRJNA377717	GSM2519314	SRR5308890	Spaceflight, 4 days old, Wassilewskija Rep3	NA	NA	Ws-0	--	whole root of the 4 days old seedling	--	PECO:0007162 continuous light exposure, PECO:0007315 zero gravity exposure	PO:0009005 root
32194611	PRJNA377717	GSM2519314	SRR5308903	Spaceflight, 4 days old, Wassilewskija Rep3	NA	NA	Ws-0	--	whole root of the 4 days old seedling	--	PECO:0007162 continuous light exposure, PECO:0007315 zero gravity exposure	PO:0009005 root
32194611	PRJNA377717	GSM2519314	SRR5308892	Spaceflight, 4 days old, Wassilewskija Rep3	NA	NA	Ws-0	--	whole root of the 4 days old seedling	--	PECO:0007162 continuous light exposure, PECO:0007315 zero gravity exposure	PO:0009005 root
32194611	PRJNA377717	GSM2519314	SRR5308893	Spaceflight, 4 days old, Wassilewskija Rep3	NA	NA	Ws-0	--	whole root of the 4 days old seedling	--	PECO:0007162 continuous light exposure, PECO:0007315 zero gravity exposure	PO:0009005 root
32194611	PRJNA377717	GSM2519314	SRR5308898	Spaceflight, 4 days old, Wassilewskija Rep3	NA	NA	Ws-0	--	whole root of the 4 days old seedling	--	PECO:0007162 continuous light exposure, PECO:0007315 zero gravity exposure	PO:0009005 root
32194611	PRJNA377717	GSM2519314	SRR5308894	Spaceflight, 4 days old, Wassilewskija Rep3	NA	NA	Ws-0	--	whole root of the 4 days old seedling	--	PECO:0007162 continuous light exposure, PECO:0007315 zero gravity exposure	PO:0009005 root
32194611	PRJNA377717	GSM2519314	SRR5308904	Spaceflight, 4 days old, Wassilewskija Rep3	NA	NA	Ws-0	--	whole root of the 4 days old seedling	--	PECO:0007162 continuous light exposure, PECO:0007315 zero gravity exposure	PO:0009005 root
32194611	PRJNA377717	GSM2519314	SRR5308905	Spaceflight, 4 days old, Wassilewskija Rep3	NA	NA	Ws-0	--	whole root of the 4 days old seedling	--	PECO:0007162 continuous light exposure, PECO:0007315 zero gravity exposure	PO:0009005 root
32194611	PRJNA377717	GSM2519314	SRR5308906	Spaceflight, 4 days old, Wassilewskija Rep3	NA	NA	Ws-0	--	whole root of the 4 days old seedling	--	PECO:0007162 continuous light exposure, PECO:0007315 zero gravity exposure	PO:0009005 root
32194611	PRJNA377717	GSM2519314	SRR5308889	Spaceflight, 4 days old, Wassilewskija Rep3	NA	NA	Ws-0	--	whole root of the 4 days old seedling	--	PECO:0007162 continuous light exposure, PECO:0007315 zero gravity exposure	PO:0009005 root
32194611	PRJNA377717	GSM2519314	SRR5308895	Spaceflight, 4 days old, Wassilewskija Rep3	NA	NA	Ws-0	--	whole root of the 4 days old seedling	--	PECO:0007162 continuous light exposure, PECO:0007315 zero gravity exposure	PO:0009005 root
32194611	PRJNA377717	GSM2519314	SRR5308896	Spaceflight, 4 days old, Wassilewskija Rep3	NA	NA	Ws-0	--	whole root of the 4 days old seedling	--	PECO:0007162 continuous light exposure, PECO:0007315 zero gravity exposure	PO:0009005 root
32194611	PRJNA377717	GSM2519314	SRR5308897	Spaceflight, 4 days old, Wassilewskija Rep3	NA	NA	Ws-0	--	whole root of the 4 days old seedling	--	PECO:0007162 continuous light exposure, PECO:0007315 zero gravity exposure	PO:0009005 root
32194611	PRJNA377717	GSM2519314	SRR5308900	Spaceflight, 4 days old, Wassilewskija Rep3	NA	NA	Ws-0	--	whole root of the 4 days old seedling	--	PECO:0007162 continuous light exposure, PECO:0007315 zero gravity exposure	PO:0009005 root
32194611	PRJNA377717	GSM2519314	SRR5308902	Spaceflight, 4 days old, Wassilewskija Rep3	NA	NA	Ws-0	--	whole root of the 4 days old seedling	--	PECO:0007162 continuous light exposure, PECO:0007315 zero gravity exposure	PO:0009005 root
32194611	PRJNA377717	GSM2519314	SRR5308908	Spaceflight, 4 days old, Wassilewskija Rep3	NA	NA	Ws-0	--	whole root of the 4 days old seedling	--	PECO:0007162 continuous light exposure, PECO:0007315 zero gravity exposure	PO:0009005 root
32194611	PRJNA377717	GSM2519314	SRR5308899	Spaceflight, 4 days old, Wassilewskija Rep3	NA	NA	Ws-0	--	whole root of the 4 days old seedling	--	PECO:0007162 continuous light exposure, PECO:0007315 zero gravity exposure	PO:0009005 root
32194611	PRJNA377717	GSM2519314	SRR5308907	Spaceflight, 4 days old, Wassilewskija Rep3	NA	NA	Ws-0	--	whole root of the 4 days old seedling	--	PECO:0007162 continuous light exposure, PECO:0007315 zero gravity exposure	PO:0009005 root
32194611	PRJNA377717	GSM2519314	SRR5308901	Spaceflight, 4 days old, Wassilewskija Rep3	NA	NA	Ws-0	--	whole root of the 4 days old seedling	--	PECO:0007162 continuous light exposure, PECO:0007315 zero gravity exposure	PO:0009005 root
32194611	PRJNA377717	GSM2519315	SRR5308912	Spaceflight, 4 days old, Wassilewskija Rep4	NA	NA	Ws-0	--	whole root of the 4 days old seedling	--	PECO:0007162 continuous light exposure, PECO:0007315 zero gravity exposure	PO:0009005 root
32194611	PRJNA377717	GSM2519315	SRR5308922	Spaceflight, 4 days old, Wassilewskija Rep4	NA	NA	Ws-0	--	whole root of the 4 days old seedling	--	PECO:0007162 continuous light exposure, PECO:0007315 zero gravity exposure	PO:0009005 root
32194611	PRJNA377717	GSM2519315	SRR5308923	Spaceflight, 4 days old, Wassilewskija Rep4	NA	NA	Ws-0	--	whole root of the 4 days old seedling	--	PECO:0007162 continuous light exposure, PECO:0007315 zero gravity exposure	PO:0009005 root
32194611	PRJNA377717	GSM2519315	SRR5308924	Spaceflight, 4 days old, Wassilewskija Rep4	NA	NA	Ws-0	--	whole root of the 4 days old seedling	--	PECO:0007162 continuous light exposure, PECO:0007315 zero gravity exposure	PO:0009005 root
32194611	PRJNA377717	GSM2519315	SRR5308921	Spaceflight, 4 days old, Wassilewskija Rep4	NA	NA	Ws-0	--	whole root of the 4 days old seedling	--	PECO:0007162 continuous light exposure, PECO:0007315 zero gravity exposure	PO:0009005 root
32194611	PRJNA377717	GSM2519315	SRR5308926	Spaceflight, 4 days old, Wassilewskija Rep4	NA	NA	Ws-0	--	whole root of the 4 days old seedling	--	PECO:0007162 continuous light exposure, PECO:0007315 zero gravity exposure	PO:0009005 root
32194611	PRJNA377717	GSM2519315	SRR5308927	Spaceflight, 4 days old, Wassilewskija Rep4	NA	NA	Ws-0	--	whole root of the 4 days old seedling	--	PECO:0007162 continuous light exposure, PECO:0007315 zero gravity exposure	PO:0009005 root
32194611	PRJNA377717	GSM2519315	SRR5308928	Spaceflight, 4 days old, Wassilewskija Rep4	NA	NA	Ws-0	--	whole root of the 4 days old seedling	--	PECO:0007162 continuous light exposure, PECO:0007315 zero gravity exposure	PO:0009005 root
32194611	PRJNA377717	GSM2519315	SRR5308911	Spaceflight, 4 days old, Wassilewskija Rep4	NA	NA	Ws-0	--	whole root of the 4 days old seedling	--	PECO:0007162 continuous light exposure, PECO:0007315 zero gravity exposure	PO:0009005 root
32194611	PRJNA377717	GSM2519315	SRR5308918	Spaceflight, 4 days old, Wassilewskija Rep4	NA	NA	Ws-0	--	whole root of the 4 days old seedling	--	PECO:0007162 continuous light exposure, PECO:0007315 zero gravity exposure	PO:0009005 root
32194611	PRJNA377717	GSM2519315	SRR5308919	Spaceflight, 4 days old, Wassilewskija Rep4	NA	NA	Ws-0	--	whole root of the 4 days old seedling	--	PECO:0007162 continuous light exposure, PECO:0007315 zero gravity exposure	PO:0009005 root
32194611	PRJNA377717	GSM2519315	SRR5308920	Spaceflight, 4 days old, Wassilewskija Rep4	NA	NA	Ws-0	--	whole root of the 4 days old seedling	--	PECO:0007162 continuous light exposure, PECO:0007315 zero gravity exposure	PO:0009005 root
32194611	PRJNA377717	GSM2519315	SRR5308916	Spaceflight, 4 days old, Wassilewskija Rep4	NA	NA	Ws-0	--	whole root of the 4 days old seedling	--	PECO:0007162 continuous light exposure, PECO:0007315 zero gravity exposure	PO:0009005 root
32194611	PRJNA377717	GSM2519315	SRR5308925	Spaceflight, 4 days old, Wassilewskija Rep4	NA	NA	Ws-0	--	whole root of the 4 days old seedling	--	PECO:0007162 continuous light exposure, PECO:0007315 zero gravity exposure	PO:0009005 root
32194611	PRJNA377717	GSM2519315	SRR5308909	Spaceflight, 4 days old, Wassilewskija Rep4	NA	NA	Ws-0	--	whole root of the 4 days old seedling	--	PECO:0007162 continuous light exposure, PECO:0007315 zero gravity exposure	PO:0009005 root
32194611	PRJNA377717	GSM2519315	SRR5308910	Spaceflight, 4 days old, Wassilewskija Rep4	NA	NA	Ws-0	--	whole root of the 4 days old seedling	--	PECO:0007162 continuous light exposure, PECO:0007315 zero gravity exposure	PO:0009005 root
32194611	PRJNA377717	GSM2519315	SRR5308917	Spaceflight, 4 days old, Wassilewskija Rep4	NA	NA	Ws-0	--	whole root of the 4 days old seedling	--	PECO:0007162 continuous light exposure, PECO:0007315 zero gravity exposure	PO:0009005 root
32194611	PRJNA377717	GSM2519315	SRR5308914	Spaceflight, 4 days old, Wassilewskija Rep4	NA	NA	Ws-0	--	whole root of the 4 days old seedling	--	PECO:0007162 continuous light exposure, PECO:0007315 zero gravity exposure	PO:0009005 root
32194611	PRJNA377717	GSM2519315	SRR5308915	Spaceflight, 4 days old, Wassilewskija Rep4	NA	NA	Ws-0	--	whole root of the 4 days old seedling	--	PECO:0007162 continuous light exposure, PECO:0007315 zero gravity exposure	PO:0009005 root
32194611	PRJNA377717	GSM2519315	SRR5308913	Spaceflight, 4 days old, Wassilewskija Rep4	NA	NA	Ws-0	--	whole root of the 4 days old seedling	--	PECO:0007162 continuous light exposure, PECO:0007315 zero gravity exposure	PO:0009005 root
32194611	PRJNA377717	GSM2519316	SRR5308929	Ground Control, 8 days old, Sku5 Rep1	NA	NA	Sku5	--	whole root of the 8 days old seedling	--	PECO:0007162 continuous light exposure	PO:0009005 root
32194611	PRJNA377717	GSM2519316	SRR5308936	Ground Control, 8 days old, Sku5 Rep1	NA	NA	Sku5	--	whole root of the 8 days old seedling	--	PECO:0007162 continuous light exposure	PO:0009005 root
32194611	PRJNA377717	GSM2519316	SRR5308941	Ground Control, 8 days old, Sku5 Rep1	NA	NA	Sku5	--	whole root of the 8 days old seedling	--	PECO:0007162 continuous light exposure	PO:0009005 root
32194611	PRJNA377717	GSM2519316	SRR5308933	Ground Control, 8 days old, Sku5 Rep1	NA	NA	Sku5	--	whole root of the 8 days old seedling	--	PECO:0007162 continuous light exposure	PO:0009005 root
32194611	PRJNA377717	GSM2519316	SRR5308935	Ground Control, 8 days old, Sku5 Rep1	NA	NA	Sku5	--	whole root of the 8 days old seedling	--	PECO:0007162 continuous light exposure	PO:0009005 root
32194611	PRJNA377717	GSM2519316	SRR5308945	Ground Control, 8 days old, Sku5 Rep1	NA	NA	Sku5	--	whole root of the 8 days old seedling	--	PECO:0007162 continuous light exposure	PO:0009005 root
32194611	PRJNA377717	GSM2519316	SRR5308937	Ground Control, 8 days old, Sku5 Rep1	NA	NA	Sku5	--	whole root of the 8 days old seedling	--	PECO:0007162 continuous light exposure	PO:0009005 root
32194611	PRJNA377717	GSM2519316	SRR5308934	Ground Control, 8 days old, Sku5 Rep1	NA	NA	Sku5	--	whole root of the 8 days old seedling	--	PECO:0007162 continuous light exposure	PO:0009005 root
32194611	PRJNA377717	GSM2519316	SRR5308939	Ground Control, 8 days old, Sku5 Rep1	NA	NA	Sku5	--	whole root of the 8 days old seedling	--	PECO:0007162 continuous light exposure	PO:0009005 root
32194611	PRJNA377717	GSM2519316	SRR5308940	Ground Control, 8 days old, Sku5 Rep1	NA	NA	Sku5	--	whole root of the 8 days old seedling	--	PECO:0007162 continuous light exposure	PO:0009005 root
32194611	PRJNA377717	GSM2519316	SRR5308932	Ground Control, 8 days old, Sku5 Rep1	NA	NA	Sku5	--	whole root of the 8 days old seedling	--	PECO:0007162 continuous light exposure	PO:0009005 root
32194611	PRJNA377717	GSM2519316	SRR5308938	Ground Control, 8 days old, Sku5 Rep1	NA	NA	Sku5	--	whole root of the 8 days old seedling	--	PECO:0007162 continuous light exposure	PO:0009005 root
32194611	PRJNA377717	GSM2519316	SRR5308930	Ground Control, 8 days old, Sku5 Rep1	NA	NA	Sku5	--	whole root of the 8 days old seedling	--	PECO:0007162 continuous light exposure	PO:0009005 root
32194611	PRJNA377717	GSM2519316	SRR5308931	Ground Control, 8 days old, Sku5 Rep1	NA	NA	Sku5	--	whole root of the 8 days old seedling	--	PECO:0007162 continuous light exposure	PO:0009005 root
32194611	PRJNA377717	GSM2519316	SRR5308943	Ground Control, 8 days old, Sku5 Rep1	NA	NA	Sku5	--	whole root of the 8 days old seedling	--	PECO:0007162 continuous light exposure	PO:0009005 root
32194611	PRJNA377717	GSM2519316	SRR5308946	Ground Control, 8 days old, Sku5 Rep1	NA	NA	Sku5	--	whole root of the 8 days old seedling	--	PECO:0007162 continuous light exposure	PO:0009005 root
32194611	PRJNA377717	GSM2519316	SRR5308947	Ground Control, 8 days old, Sku5 Rep1	NA	NA	Sku5	--	whole root of the 8 days old seedling	--	PECO:0007162 continuous light exposure	PO:0009005 root
32194611	PRJNA377717	GSM2519316	SRR5308948	Ground Control, 8 days old, Sku5 Rep1	NA	NA	Sku5	--	whole root of the 8 days old seedling	--	PECO:0007162 continuous light exposure	PO:0009005 root
32194611	PRJNA377717	GSM2519316	SRR5308944	Ground Control, 8 days old, Sku5 Rep1	NA	NA	Sku5	--	whole root of the 8 days old seedling	--	PECO:0007162 continuous light exposure	PO:0009005 root
32194611	PRJNA377717	GSM2519316	SRR5308942	Ground Control, 8 days old, Sku5 Rep1	NA	NA	Sku5	--	whole root of the 8 days old seedling	--	PECO:0007162 continuous light exposure	PO:0009005 root
32194611	PRJNA377717	GSM2519317	SRR5308950	Ground Control, 8 days old, Sku5 Rep2	NA	NA	Sku5	--	whole root of the 8 days old seedling	--	PECO:0007162 continuous light exposure	PO:0009005 root
32194611	PRJNA377717	GSM2519317	SRR5308951	Ground Control, 8 days old, Sku5 Rep2	NA	NA	Sku5	--	whole root of the 8 days old seedling	--	PECO:0007162 continuous light exposure	PO:0009005 root
32194611	PRJNA377717	GSM2519317	SRR5308955	Ground Control, 8 days old, Sku5 Rep2	NA	NA	Sku5	--	whole root of the 8 days old seedling	--	PECO:0007162 continuous light exposure	PO:0009005 root
32194611	PRJNA377717	GSM2519317	SRR5308954	Ground Control, 8 days old, Sku5 Rep2	NA	NA	Sku5	--	whole root of the 8 days old seedling	--	PECO:0007162 continuous light exposure	PO:0009005 root
32194611	PRJNA377717	GSM2519317	SRR5308962	Ground Control, 8 days old, Sku5 Rep2	NA	NA	Sku5	--	whole root of the 8 days old seedling	--	PECO:0007162 continuous light exposure	PO:0009005 root
32194611	PRJNA377717	GSM2519317	SRR5308967	Ground Control, 8 days old, Sku5 Rep2	NA	NA	Sku5	--	whole root of the 8 days old seedling	--	PECO:0007162 continuous light exposure	PO:0009005 root
32194611	PRJNA377717	GSM2519317	SRR5308966	Ground Control, 8 days old, Sku5 Rep2	NA	NA	Sku5	--	whole root of the 8 days old seedling	--	PECO:0007162 continuous light exposure	PO:0009005 root
32194611	PRJNA377717	GSM2519317	SRR5308961	Ground Control, 8 days old, Sku5 Rep2	NA	NA	Sku5	--	whole root of the 8 days old seedling	--	PECO:0007162 continuous light exposure	PO:0009005 root
32194611	PRJNA377717	GSM2519317	SRR5308958	Ground Control, 8 days old, Sku5 Rep2	NA	NA	Sku5	--	whole root of the 8 days old seedling	--	PECO:0007162 continuous light exposure	PO:0009005 root
32194611	PRJNA377717	GSM2519317	SRR5308963	Ground Control, 8 days old, Sku5 Rep2	NA	NA	Sku5	--	whole root of the 8 days old seedling	--	PECO:0007162 continuous light exposure	PO:0009005 root
32194611	PRJNA377717	GSM2519317	SRR5308968	Ground Control, 8 days old, Sku5 Rep2	NA	NA	Sku5	--	whole root of the 8 days old seedling	--	PECO:0007162 continuous light exposure	PO:0009005 root
32194611	PRJNA377717	GSM2519317	SRR5308965	Ground Control, 8 days old, Sku5 Rep2	NA	NA	Sku5	--	whole root of the 8 days old seedling	--	PECO:0007162 continuous light exposure	PO:0009005 root
32194611	PRJNA377717	GSM2519317	SRR5308949	Ground Control, 8 days old, Sku5 Rep2	NA	NA	Sku5	--	whole root of the 8 days old seedling	--	PECO:0007162 continuous light exposure	PO:0009005 root
32194611	PRJNA377717	GSM2519317	SRR5308952	Ground Control, 8 days old, Sku5 Rep2	NA	NA	Sku5	--	whole root of the 8 days old seedling	--	PECO:0007162 continuous light exposure	PO:0009005 root
32194611	PRJNA377717	GSM2519317	SRR5308953	Ground Control, 8 days old, Sku5 Rep2	NA	NA	Sku5	--	whole root of the 8 days old seedling	--	PECO:0007162 continuous light exposure	PO:0009005 root
32194611	PRJNA377717	GSM2519317	SRR5308957	Ground Control, 8 days old, Sku5 Rep2	NA	NA	Sku5	--	whole root of the 8 days old seedling	--	PECO:0007162 continuous light exposure	PO:0009005 root
32194611	PRJNA377717	GSM2519317	SRR5308959	Ground Control, 8 days old, Sku5 Rep2	NA	NA	Sku5	--	whole root of the 8 days old seedling	--	PECO:0007162 continuous light exposure	PO:0009005 root
32194611	PRJNA377717	GSM2519317	SRR5308960	Ground Control, 8 days old, Sku5 Rep2	NA	NA	Sku5	--	whole root of the 8 days old seedling	--	PECO:0007162 continuous light exposure	PO:0009005 root
32194611	PRJNA377717	GSM2519317	SRR5308964	Ground Control, 8 days old, Sku5 Rep2	NA	NA	Sku5	--	whole root of the 8 days old seedling	--	PECO:0007162 continuous light exposure	PO:0009005 root
32194611	PRJNA377717	GSM2519317	SRR5308956	Ground Control, 8 days old, Sku5 Rep2	NA	NA	Sku5	--	whole root of the 8 days old seedling	--	PECO:0007162 continuous light exposure	PO:0009005 root
32194611	PRJNA377717	GSM2519318	SRR5308976	Ground Control, 8 days old, Sku5 Rep3	NA	NA	Sku5	--	whole root of the 8 days old seedling	--	PECO:0007162 continuous light exposure	PO:0009005 root
32194611	PRJNA377717	GSM2519318	SRR5308980	Ground Control, 8 days old, Sku5 Rep3	NA	NA	Sku5	--	whole root of the 8 days old seedling	--	PECO:0007162 continuous light exposure	PO:0009005 root
32194611	PRJNA377717	GSM2519318	SRR5308970	Ground Control, 8 days old, Sku5 Rep3	NA	NA	Sku5	--	whole root of the 8 days old seedling	--	PECO:0007162 continuous light exposure	PO:0009005 root
32194611	PRJNA377717	GSM2519318	SRR5308971	Ground Control, 8 days old, Sku5 Rep3	NA	NA	Sku5	--	whole root of the 8 days old seedling	--	PECO:0007162 continuous light exposure	PO:0009005 root
32194611	PRJNA377717	GSM2519318	SRR5308972	Ground Control, 8 days old, Sku5 Rep3	NA	NA	Sku5	--	whole root of the 8 days old seedling	--	PECO:0007162 continuous light exposure	PO:0009005 root
32194611	PRJNA377717	GSM2519318	SRR5308975	Ground Control, 8 days old, Sku5 Rep3	NA	NA	Sku5	--	whole root of the 8 days old seedling	--	PECO:0007162 continuous light exposure	PO:0009005 root
32194611	PRJNA377717	GSM2519318	SRR5308988	Ground Control, 8 days old, Sku5 Rep3	NA	NA	Sku5	--	whole root of the 8 days old seedling	--	PECO:0007162 continuous light exposure	PO:0009005 root
32194611	PRJNA377717	GSM2519318	SRR5308984	Ground Control, 8 days old, Sku5 Rep3	NA	NA	Sku5	--	whole root of the 8 days old seedling	--	PECO:0007162 continuous light exposure	PO:0009005 root
32194611	PRJNA377717	GSM2519318	SRR5308969	Ground Control, 8 days old, Sku5 Rep3	NA	NA	Sku5	--	whole root of the 8 days old seedling	--	PECO:0007162 continuous light exposure	PO:0009005 root
32194611	PRJNA377717	GSM2519318	SRR5308979	Ground Control, 8 days old, Sku5 Rep3	NA	NA	Sku5	--	whole root of the 8 days old seedling	--	PECO:0007162 continuous light exposure	PO:0009005 root
32194611	PRJNA377717	GSM2519318	SRR5308987	Ground Control, 8 days old, Sku5 Rep3	NA	NA	Sku5	--	whole root of the 8 days old seedling	--	PECO:0007162 continuous light exposure	PO:0009005 root
32194611	PRJNA377717	GSM2519318	SRR5308977	Ground Control, 8 days old, Sku5 Rep3	NA	NA	Sku5	--	whole root of the 8 days old seedling	--	PECO:0007162 continuous light exposure	PO:0009005 root
32194611	PRJNA377717	GSM2519318	SRR5308978	Ground Control, 8 days old, Sku5 Rep3	NA	NA	Sku5	--	whole root of the 8 days old seedling	--	PECO:0007162 continuous light exposure	PO:0009005 root
32194611	PRJNA377717	GSM2519318	SRR5308983	Ground Control, 8 days old, Sku5 Rep3	NA	NA	Sku5	--	whole root of the 8 days old seedling	--	PECO:0007162 continuous light exposure	PO:0009005 root
32194611	PRJNA377717	GSM2519318	SRR5308981	Ground Control, 8 days old, Sku5 Rep3	NA	NA	Sku5	--	whole root of the 8 days old seedling	--	PECO:0007162 continuous light exposure	PO:0009005 root
32194611	PRJNA377717	GSM2519318	SRR5308985	Ground Control, 8 days old, Sku5 Rep3	NA	NA	Sku5	--	whole root of the 8 days old seedling	--	PECO:0007162 continuous light exposure	PO:0009005 root
32194611	PRJNA377717	GSM2519318	SRR5308973	Ground Control, 8 days old, Sku5 Rep3	NA	NA	Sku5	--	whole root of the 8 days old seedling	--	PECO:0007162 continuous light exposure	PO:0009005 root
32194611	PRJNA377717	GSM2519318	SRR5308974	Ground Control, 8 days old, Sku5 Rep3	NA	NA	Sku5	--	whole root of the 8 days old seedling	--	PECO:0007162 continuous light exposure	PO:0009005 root
32194611	PRJNA377717	GSM2519318	SRR5308986	Ground Control, 8 days old, Sku5 Rep3	NA	NA	Sku5	--	whole root of the 8 days old seedling	--	PECO:0007162 continuous light exposure	PO:0009005 root
32194611	PRJNA377717	GSM2519318	SRR5308982	Ground Control, 8 days old, Sku5 Rep3	NA	NA	Sku5	--	whole root of the 8 days old seedling	--	PECO:0007162 continuous light exposure	PO:0009005 root
32194611	PRJNA377717	GSM2519319	SRR5308990	Ground Control, 8 days old, Sku5 Rep4	NA	NA	Sku5	--	whole root of the 8 days old seedling	--	PECO:0007162 continuous light exposure	PO:0009005 root
32194611	PRJNA377717	GSM2519319	SRR5309005	Ground Control, 8 days old, Sku5 Rep4	NA	NA	Sku5	--	whole root of the 8 days old seedling	--	PECO:0007162 continuous light exposure	PO:0009005 root
32194611	PRJNA377717	GSM2519319	SRR5309004	Ground Control, 8 days old, Sku5 Rep4	NA	NA	Sku5	--	whole root of the 8 days old seedling	--	PECO:0007162 continuous light exposure	PO:0009005 root
32194611	PRJNA377717	GSM2519319	SRR5308989	Ground Control, 8 days old, Sku5 Rep4	NA	NA	Sku5	--	whole root of the 8 days old seedling	--	PECO:0007162 continuous light exposure	PO:0009005 root
32194611	PRJNA377717	GSM2519319	SRR5309008	Ground Control, 8 days old, Sku5 Rep4	NA	NA	Sku5	--	whole root of the 8 days old seedling	--	PECO:0007162 continuous light exposure	PO:0009005 root
32194611	PRJNA377717	GSM2519319	SRR5308995	Ground Control, 8 days old, Sku5 Rep4	NA	NA	Sku5	--	whole root of the 8 days old seedling	--	PECO:0007162 continuous light exposure	PO:0009005 root
32194611	PRJNA377717	GSM2519319	SRR5308996	Ground Control, 8 days old, Sku5 Rep4	NA	NA	Sku5	--	whole root of the 8 days old seedling	--	PECO:0007162 continuous light exposure	PO:0009005 root
32194611	PRJNA377717	GSM2519319	SRR5309007	Ground Control, 8 days old, Sku5 Rep4	NA	NA	Sku5	--	whole root of the 8 days old seedling	--	PECO:0007162 continuous light exposure	PO:0009005 root
32194611	PRJNA377717	GSM2519319	SRR5308999	Ground Control, 8 days old, Sku5 Rep4	NA	NA	Sku5	--	whole root of the 8 days old seedling	--	PECO:0007162 continuous light exposure	PO:0009005 root
32194611	PRJNA377717	GSM2519319	SRR5309000	Ground Control, 8 days old, Sku5 Rep4	NA	NA	Sku5	--	whole root of the 8 days old seedling	--	PECO:0007162 continuous light exposure	PO:0009005 root
32194611	PRJNA377717	GSM2519319	SRR5309006	Ground Control, 8 days old, Sku5 Rep4	NA	NA	Sku5	--	whole root of the 8 days old seedling	--	PECO:0007162 continuous light exposure	PO:0009005 root
32194611	PRJNA377717	GSM2519319	SRR5309003	Ground Control, 8 days old, Sku5 Rep4	NA	NA	Sku5	--	whole root of the 8 days old seedling	--	PECO:0007162 continuous light exposure	PO:0009005 root
32194611	PRJNA377717	GSM2519319	SRR5308993	Ground Control, 8 days old, Sku5 Rep4	NA	NA	Sku5	--	whole root of the 8 days old seedling	--	PECO:0007162 continuous light exposure	PO:0009005 root
32194611	PRJNA377717	GSM2519319	SRR5308994	Ground Control, 8 days old, Sku5 Rep4	NA	NA	Sku5	--	whole root of the 8 days old seedling	--	PECO:0007162 continuous light exposure	PO:0009005 root
32194611	PRJNA377717	GSM2519319	SRR5308991	Ground Control, 8 days old, Sku5 Rep4	NA	NA	Sku5	--	whole root of the 8 days old seedling	--	PECO:0007162 continuous light exposure	PO:0009005 root
32194611	PRJNA377717	GSM2519319	SRR5308992	Ground Control, 8 days old, Sku5 Rep4	NA	NA	Sku5	--	whole root of the 8 days old seedling	--	PECO:0007162 continuous light exposure	PO:0009005 root
32194611	PRJNA377717	GSM2519319	SRR5308998	Ground Control, 8 days old, Sku5 Rep4	NA	NA	Sku5	--	whole root of the 8 days old seedling	--	PECO:0007162 continuous light exposure	PO:0009005 root
32194611	PRJNA377717	GSM2519319	SRR5308997	Ground Control, 8 days old, Sku5 Rep4	NA	NA	Sku5	--	whole root of the 8 days old seedling	--	PECO:0007162 continuous light exposure	PO:0009005 root
32194611	PRJNA377717	GSM2519319	SRR5309001	Ground Control, 8 days old, Sku5 Rep4	NA	NA	Sku5	--	whole root of the 8 days old seedling	--	PECO:0007162 continuous light exposure	PO:0009005 root
32194611	PRJNA377717	GSM2519319	SRR5309002	Ground Control, 8 days old, Sku5 Rep4	NA	NA	Sku5	--	whole root of the 8 days old seedling	--	PECO:0007162 continuous light exposure	PO:0009005 root
32194611	PRJNA377717	GSM2519320	SRR5309009	Spaceflight, 8 days old, Sku5 Rep1	NA	NA	Sku5	--	whole root of the 8 days old seedling	--	PECO:0007162 continuous light exposure, PECO:0007315 zero gravity exposure	PO:0009005 root
32194611	PRJNA377717	GSM2519320	SRR5309015	Spaceflight, 8 days old, Sku5 Rep1	NA	NA	Sku5	--	whole root of the 8 days old seedling	--	PECO:0007162 continuous light exposure, PECO:0007315 zero gravity exposure	PO:0009005 root
32194611	PRJNA377717	GSM2519320	SRR5309011	Spaceflight, 8 days old, Sku5 Rep1	NA	NA	Sku5	--	whole root of the 8 days old seedling	--	PECO:0007162 continuous light exposure, PECO:0007315 zero gravity exposure	PO:0009005 root
32194611	PRJNA377717	GSM2519320	SRR5309010	Spaceflight, 8 days old, Sku5 Rep1	NA	NA	Sku5	--	whole root of the 8 days old seedling	--	PECO:0007162 continuous light exposure, PECO:0007315 zero gravity exposure	PO:0009005 root
32194611	PRJNA377717	GSM2519320	SRR5309014	Spaceflight, 8 days old, Sku5 Rep1	NA	NA	Sku5	--	whole root of the 8 days old seedling	--	PECO:0007162 continuous light exposure, PECO:0007315 zero gravity exposure	PO:0009005 root
32194611	PRJNA377717	GSM2519320	SRR5309023	Spaceflight, 8 days old, Sku5 Rep1	NA	NA	Sku5	--	whole root of the 8 days old seedling	--	PECO:0007162 continuous light exposure, PECO:0007315 zero gravity exposure	PO:0009005 root
32194611	PRJNA377717	GSM2519320	SRR5309028	Spaceflight, 8 days old, Sku5 Rep1	NA	NA	Sku5	--	whole root of the 8 days old seedling	--	PECO:0007162 continuous light exposure, PECO:0007315 zero gravity exposure	PO:0009005 root
32194611	PRJNA377717	GSM2519320	SRR5309016	Spaceflight, 8 days old, Sku5 Rep1	NA	NA	Sku5	--	whole root of the 8 days old seedling	--	PECO:0007162 continuous light exposure, PECO:0007315 zero gravity exposure	PO:0009005 root
32194611	PRJNA377717	GSM2519320	SRR5309017	Spaceflight, 8 days old, Sku5 Rep1	NA	NA	Sku5	--	whole root of the 8 days old seedling	--	PECO:0007162 continuous light exposure, PECO:0007315 zero gravity exposure	PO:0009005 root
32194611	PRJNA377717	GSM2519320	SRR5309027	Spaceflight, 8 days old, Sku5 Rep1	NA	NA	Sku5	--	whole root of the 8 days old seedling	--	PECO:0007162 continuous light exposure, PECO:0007315 zero gravity exposure	PO:0009005 root
32194611	PRJNA377717	GSM2519320	SRR5309019	Spaceflight, 8 days old, Sku5 Rep1	NA	NA	Sku5	--	whole root of the 8 days old seedling	--	PECO:0007162 continuous light exposure, PECO:0007315 zero gravity exposure	PO:0009005 root
32194611	PRJNA377717	GSM2519320	SRR5309020	Spaceflight, 8 days old, Sku5 Rep1	NA	NA	Sku5	--	whole root of the 8 days old seedling	--	PECO:0007162 continuous light exposure, PECO:0007315 zero gravity exposure	PO:0009005 root
32194611	PRJNA377717	GSM2519320	SRR5309012	Spaceflight, 8 days old, Sku5 Rep1	NA	NA	Sku5	--	whole root of the 8 days old seedling	--	PECO:0007162 continuous light exposure, PECO:0007315 zero gravity exposure	PO:0009005 root
32194611	PRJNA377717	GSM2519320	SRR5309018	Spaceflight, 8 days old, Sku5 Rep1	NA	NA	Sku5	--	whole root of the 8 days old seedling	--	PECO:0007162 continuous light exposure, PECO:0007315 zero gravity exposure	PO:0009005 root
32194611	PRJNA377717	GSM2519320	SRR5309022	Spaceflight, 8 days old, Sku5 Rep1	NA	NA	Sku5	--	whole root of the 8 days old seedling	--	PECO:0007162 continuous light exposure, PECO:0007315 zero gravity exposure	PO:0009005 root
32194611	PRJNA377717	GSM2519320	SRR5309024	Spaceflight, 8 days old, Sku5 Rep1	NA	NA	Sku5	--	whole root of the 8 days old seedling	--	PECO:0007162 continuous light exposure, PECO:0007315 zero gravity exposure	PO:0009005 root
32194611	PRJNA377717	GSM2519320	SRR5309013	Spaceflight, 8 days old, Sku5 Rep1	NA	NA	Sku5	--	whole root of the 8 days old seedling	--	PECO:0007162 continuous light exposure, PECO:0007315 zero gravity exposure	PO:0009005 root
32194611	PRJNA377717	GSM2519320	SRR5309026	Spaceflight, 8 days old, Sku5 Rep1	NA	NA	Sku5	--	whole root of the 8 days old seedling	--	PECO:0007162 continuous light exposure, PECO:0007315 zero gravity exposure	PO:0009005 root
32194611	PRJNA377717	GSM2519320	SRR5309021	Spaceflight, 8 days old, Sku5 Rep1	NA	NA	Sku5	--	whole root of the 8 days old seedling	--	PECO:0007162 continuous light exposure, PECO:0007315 zero gravity exposure	PO:0009005 root
32194611	PRJNA377717	GSM2519320	SRR5309025	Spaceflight, 8 days old, Sku5 Rep1	NA	NA	Sku5	--	whole root of the 8 days old seedling	--	PECO:0007162 continuous light exposure, PECO:0007315 zero gravity exposure	PO:0009005 root
32194611	PRJNA377717	GSM2519321	SRR5309035	Spaceflight, 8 days old, Sku5 Rep2	NA	NA	Sku5	--	whole root of the 8 days old seedling	--	PECO:0007162 continuous light exposure, PECO:0007315 zero gravity exposure	PO:0009005 root
32194611	PRJNA377717	GSM2519321	SRR5309044	Spaceflight, 8 days old, Sku5 Rep2	NA	NA	Sku5	--	whole root of the 8 days old seedling	--	PECO:0007162 continuous light exposure, PECO:0007315 zero gravity exposure	PO:0009005 root
32194611	PRJNA377717	GSM2519321	SRR5309029	Spaceflight, 8 days old, Sku5 Rep2	NA	NA	Sku5	--	whole root of the 8 days old seedling	--	PECO:0007162 continuous light exposure, PECO:0007315 zero gravity exposure	PO:0009005 root
32194611	PRJNA377717	GSM2519321	SRR5309045	Spaceflight, 8 days old, Sku5 Rep2	NA	NA	Sku5	--	whole root of the 8 days old seedling	--	PECO:0007162 continuous light exposure, PECO:0007315 zero gravity exposure	PO:0009005 root
32194611	PRJNA377717	GSM2519321	SRR5309047	Spaceflight, 8 days old, Sku5 Rep2	NA	NA	Sku5	--	whole root of the 8 days old seedling	--	PECO:0007162 continuous light exposure, PECO:0007315 zero gravity exposure	PO:0009005 root
32194611	PRJNA377717	GSM2519321	SRR5309048	Spaceflight, 8 days old, Sku5 Rep2	NA	NA	Sku5	--	whole root of the 8 days old seedling	--	PECO:0007162 continuous light exposure, PECO:0007315 zero gravity exposure	PO:0009005 root
32194611	PRJNA377717	GSM2519321	SRR5309034	Spaceflight, 8 days old, Sku5 Rep2	NA	NA	Sku5	--	whole root of the 8 days old seedling	--	PECO:0007162 continuous light exposure, PECO:0007315 zero gravity exposure	PO:0009005 root
32194611	PRJNA377717	GSM2519321	SRR5309037	Spaceflight, 8 days old, Sku5 Rep2	NA	NA	Sku5	--	whole root of the 8 days old seedling	--	PECO:0007162 continuous light exposure, PECO:0007315 zero gravity exposure	PO:0009005 root
32194611	PRJNA377717	GSM2519321	SRR5309038	Spaceflight, 8 days old, Sku5 Rep2	NA	NA	Sku5	--	whole root of the 8 days old seedling	--	PECO:0007162 continuous light exposure, PECO:0007315 zero gravity exposure	PO:0009005 root
32194611	PRJNA377717	GSM2519321	SRR5309039	Spaceflight, 8 days old, Sku5 Rep2	NA	NA	Sku5	--	whole root of the 8 days old seedling	--	PECO:0007162 continuous light exposure, PECO:0007315 zero gravity exposure	PO:0009005 root
32194611	PRJNA377717	GSM2519321	SRR5309046	Spaceflight, 8 days old, Sku5 Rep2	NA	NA	Sku5	--	whole root of the 8 days old seedling	--	PECO:0007162 continuous light exposure, PECO:0007315 zero gravity exposure	PO:0009005 root
32194611	PRJNA377717	GSM2519321	SRR5309043	Spaceflight, 8 days old, Sku5 Rep2	NA	NA	Sku5	--	whole root of the 8 days old seedling	--	PECO:0007162 continuous light exposure, PECO:0007315 zero gravity exposure	PO:0009005 root
32194611	PRJNA377717	GSM2519321	SRR5309042	Spaceflight, 8 days old, Sku5 Rep2	NA	NA	Sku5	--	whole root of the 8 days old seedling	--	PECO:0007162 continuous light exposure, PECO:0007315 zero gravity exposure	PO:0009005 root
32194611	PRJNA377717	GSM2519321	SRR5309033	Spaceflight, 8 days old, Sku5 Rep2	NA	NA	Sku5	--	whole root of the 8 days old seedling	--	PECO:0007162 continuous light exposure, PECO:0007315 zero gravity exposure	PO:0009005 root
32194611	PRJNA377717	GSM2519321	SRR5309030	Spaceflight, 8 days old, Sku5 Rep2	NA	NA	Sku5	--	whole root of the 8 days old seedling	--	PECO:0007162 continuous light exposure, PECO:0007315 zero gravity exposure	PO:0009005 root
32194611	PRJNA377717	GSM2519321	SRR5309031	Spaceflight, 8 days old, Sku5 Rep2	NA	NA	Sku5	--	whole root of the 8 days old seedling	--	PECO:0007162 continuous light exposure, PECO:0007315 zero gravity exposure	PO:0009005 root
32194611	PRJNA377717	GSM2519321	SRR5309032	Spaceflight, 8 days old, Sku5 Rep2	NA	NA	Sku5	--	whole root of the 8 days old seedling	--	PECO:0007162 continuous light exposure, PECO:0007315 zero gravity exposure	PO:0009005 root
32194611	PRJNA377717	GSM2519321	SRR5309040	Spaceflight, 8 days old, Sku5 Rep2	NA	NA	Sku5	--	whole root of the 8 days old seedling	--	PECO:0007162 continuous light exposure, PECO:0007315 zero gravity exposure	PO:0009005 root
32194611	PRJNA377717	GSM2519321	SRR5309036	Spaceflight, 8 days old, Sku5 Rep2	NA	NA	Sku5	--	whole root of the 8 days old seedling	--	PECO:0007162 continuous light exposure, PECO:0007315 zero gravity exposure	PO:0009005 root
32194611	PRJNA377717	GSM2519321	SRR5309041	Spaceflight, 8 days old, Sku5 Rep2	NA	NA	Sku5	--	whole root of the 8 days old seedling	--	PECO:0007162 continuous light exposure, PECO:0007315 zero gravity exposure	PO:0009005 root
32194611	PRJNA377717	GSM2519322	SRR5309056	Spaceflight, 8 days old, Sku5 Rep3	NA	NA	Sku5	--	whole root of the 8 days old seedling	--	PECO:0007162 continuous light exposure, PECO:0007315 zero gravity exposure	PO:0009005 root
32194611	PRJNA377717	GSM2519322	SRR5309049	Spaceflight, 8 days old, Sku5 Rep3	NA	NA	Sku5	--	whole root of the 8 days old seedling	--	PECO:0007162 continuous light exposure, PECO:0007315 zero gravity exposure	PO:0009005 root
32194611	PRJNA377717	GSM2519322	SRR5309064	Spaceflight, 8 days old, Sku5 Rep3	NA	NA	Sku5	--	whole root of the 8 days old seedling	--	PECO:0007162 continuous light exposure, PECO:0007315 zero gravity exposure	PO:0009005 root
32194611	PRJNA377717	GSM2519322	SRR5309052	Spaceflight, 8 days old, Sku5 Rep3	NA	NA	Sku5	--	whole root of the 8 days old seedling	--	PECO:0007162 continuous light exposure, PECO:0007315 zero gravity exposure	PO:0009005 root
32194611	PRJNA377717	GSM2519322	SRR5309050	Spaceflight, 8 days old, Sku5 Rep3	NA	NA	Sku5	--	whole root of the 8 days old seedling	--	PECO:0007162 continuous light exposure, PECO:0007315 zero gravity exposure	PO:0009005 root
32194611	PRJNA377717	GSM2519322	SRR5309055	Spaceflight, 8 days old, Sku5 Rep3	NA	NA	Sku5	--	whole root of the 8 days old seedling	--	PECO:0007162 continuous light exposure, PECO:0007315 zero gravity exposure	PO:0009005 root
32194611	PRJNA377717	GSM2519322	SRR5309067	Spaceflight, 8 days old, Sku5 Rep3	NA	NA	Sku5	--	whole root of the 8 days old seedling	--	PECO:0007162 continuous light exposure, PECO:0007315 zero gravity exposure	PO:0009005 root
32194611	PRJNA377717	GSM2519322	SRR5309057	Spaceflight, 8 days old, Sku5 Rep3	NA	NA	Sku5	--	whole root of the 8 days old seedling	--	PECO:0007162 continuous light exposure, PECO:0007315 zero gravity exposure	PO:0009005 root
32194611	PRJNA377717	GSM2519322	SRR5309058	Spaceflight, 8 days old, Sku5 Rep3	NA	NA	Sku5	--	whole root of the 8 days old seedling	--	PECO:0007162 continuous light exposure, PECO:0007315 zero gravity exposure	PO:0009005 root
32194611	PRJNA377717	GSM2519322	SRR5309059	Spaceflight, 8 days old, Sku5 Rep3	NA	NA	Sku5	--	whole root of the 8 days old seedling	--	PECO:0007162 continuous light exposure, PECO:0007315 zero gravity exposure	PO:0009005 root
32194611	PRJNA377717	GSM2519322	SRR5309060	Spaceflight, 8 days old, Sku5 Rep3	NA	NA	Sku5	--	whole root of the 8 days old seedling	--	PECO:0007162 continuous light exposure, PECO:0007315 zero gravity exposure	PO:0009005 root
32194611	PRJNA377717	GSM2519322	SRR5309061	Spaceflight, 8 days old, Sku5 Rep3	NA	NA	Sku5	--	whole root of the 8 days old seedling	--	PECO:0007162 continuous light exposure, PECO:0007315 zero gravity exposure	PO:0009005 root
32194611	PRJNA377717	GSM2519322	SRR5309053	Spaceflight, 8 days old, Sku5 Rep3	NA	NA	Sku5	--	whole root of the 8 days old seedling	--	PECO:0007162 continuous light exposure, PECO:0007315 zero gravity exposure	PO:0009005 root
32194611	PRJNA377717	GSM2519322	SRR5309051	Spaceflight, 8 days old, Sku5 Rep3	NA	NA	Sku5	--	whole root of the 8 days old seedling	--	PECO:0007162 continuous light exposure, PECO:0007315 zero gravity exposure	PO:0009005 root
32194611	PRJNA377717	GSM2519322	SRR5309063	Spaceflight, 8 days old, Sku5 Rep3	NA	NA	Sku5	--	whole root of the 8 days old seedling	--	PECO:0007162 continuous light exposure, PECO:0007315 zero gravity exposure	PO:0009005 root
32194611	PRJNA377717	GSM2519322	SRR5309065	Spaceflight, 8 days old, Sku5 Rep3	NA	NA	Sku5	--	whole root of the 8 days old seedling	--	PECO:0007162 continuous light exposure, PECO:0007315 zero gravity exposure	PO:0009005 root
32194611	PRJNA377717	GSM2519322	SRR5309054	Spaceflight, 8 days old, Sku5 Rep3	NA	NA	Sku5	--	whole root of the 8 days old seedling	--	PECO:0007162 continuous light exposure, PECO:0007315 zero gravity exposure	PO:0009005 root
32194611	PRJNA377717	GSM2519322	SRR5309068	Spaceflight, 8 days old, Sku5 Rep3	NA	NA	Sku5	--	whole root of the 8 days old seedling	--	PECO:0007162 continuous light exposure, PECO:0007315 zero gravity exposure	PO:0009005 root
32194611	PRJNA377717	GSM2519322	SRR5309066	Spaceflight, 8 days old, Sku5 Rep3	NA	NA	Sku5	--	whole root of the 8 days old seedling	--	PECO:0007162 continuous light exposure, PECO:0007315 zero gravity exposure	PO:0009005 root
32194611	PRJNA377717	GSM2519322	SRR5309062	Spaceflight, 8 days old, Sku5 Rep3	NA	NA	Sku5	--	whole root of the 8 days old seedling	--	PECO:0007162 continuous light exposure, PECO:0007315 zero gravity exposure	PO:0009005 root
32194611	PRJNA377717	GSM2519323	SRR5309076	Spaceflight, 8 days old, Sku5 Rep4	NA	NA	Sku5	--	whole root of the 8 days old seedling	--	PECO:0007162 continuous light exposure, PECO:0007315 zero gravity exposure	PO:0009005 root
32194611	PRJNA377717	GSM2519323	SRR5309070	Spaceflight, 8 days old, Sku5 Rep4	NA	NA	Sku5	--	whole root of the 8 days old seedling	--	PECO:0007162 continuous light exposure, PECO:0007315 zero gravity exposure	PO:0009005 root
32194611	PRJNA377717	GSM2519323	SRR5309071	Spaceflight, 8 days old, Sku5 Rep4	NA	NA	Sku5	--	whole root of the 8 days old seedling	--	PECO:0007162 continuous light exposure, PECO:0007315 zero gravity exposure	PO:0009005 root
32194611	PRJNA377717	GSM2519323	SRR5309085	Spaceflight, 8 days old, Sku5 Rep4	NA	NA	Sku5	--	whole root of the 8 days old seedling	--	PECO:0007162 continuous light exposure, PECO:0007315 zero gravity exposure	PO:0009005 root
32194611	PRJNA377717	GSM2519323	SRR5309087	Spaceflight, 8 days old, Sku5 Rep4	NA	NA	Sku5	--	whole root of the 8 days old seedling	--	PECO:0007162 continuous light exposure, PECO:0007315 zero gravity exposure	PO:0009005 root
32194611	PRJNA377717	GSM2519323	SRR5309088	Spaceflight, 8 days old, Sku5 Rep4	NA	NA	Sku5	--	whole root of the 8 days old seedling	--	PECO:0007162 continuous light exposure, PECO:0007315 zero gravity exposure	PO:0009005 root
32194611	PRJNA377717	GSM2519323	SRR5309072	Spaceflight, 8 days old, Sku5 Rep4	NA	NA	Sku5	--	whole root of the 8 days old seedling	--	PECO:0007162 continuous light exposure, PECO:0007315 zero gravity exposure	PO:0009005 root
32194611	PRJNA377717	GSM2519323	SRR5309086	Spaceflight, 8 days old, Sku5 Rep4	NA	NA	Sku5	--	whole root of the 8 days old seedling	--	PECO:0007162 continuous light exposure, PECO:0007315 zero gravity exposure	PO:0009005 root
32194611	PRJNA377717	GSM2519323	SRR5309080	Spaceflight, 8 days old, Sku5 Rep4	NA	NA	Sku5	--	whole root of the 8 days old seedling	--	PECO:0007162 continuous light exposure, PECO:0007315 zero gravity exposure	PO:0009005 root
32194611	PRJNA377717	GSM2519323	SRR5309081	Spaceflight, 8 days old, Sku5 Rep4	NA	NA	Sku5	--	whole root of the 8 days old seedling	--	PECO:0007162 continuous light exposure, PECO:0007315 zero gravity exposure	PO:0009005 root
32194611	PRJNA377717	GSM2519323	SRR5309082	Spaceflight, 8 days old, Sku5 Rep4	NA	NA	Sku5	--	whole root of the 8 days old seedling	--	PECO:0007162 continuous light exposure, PECO:0007315 zero gravity exposure	PO:0009005 root
32194611	PRJNA377717	GSM2519323	SRR5309079	Spaceflight, 8 days old, Sku5 Rep4	NA	NA	Sku5	--	whole root of the 8 days old seedling	--	PECO:0007162 continuous light exposure, PECO:0007315 zero gravity exposure	PO:0009005 root
32194611	PRJNA377717	GSM2519323	SRR5309084	Spaceflight, 8 days old, Sku5 Rep4	NA	NA	Sku5	--	whole root of the 8 days old seedling	--	PECO:0007162 continuous light exposure, PECO:0007315 zero gravity exposure	PO:0009005 root
32194611	PRJNA377717	GSM2519323	SRR5309074	Spaceflight, 8 days old, Sku5 Rep4	NA	NA	Sku5	--	whole root of the 8 days old seedling	--	PECO:0007162 continuous light exposure, PECO:0007315 zero gravity exposure	PO:0009005 root
32194611	PRJNA377717	GSM2519323	SRR5309075	Spaceflight, 8 days old, Sku5 Rep4	NA	NA	Sku5	--	whole root of the 8 days old seedling	--	PECO:0007162 continuous light exposure, PECO:0007315 zero gravity exposure	PO:0009005 root
32194611	PRJNA377717	GSM2519323	SRR5309073	Spaceflight, 8 days old, Sku5 Rep4	NA	NA	Sku5	--	whole root of the 8 days old seedling	--	PECO:0007162 continuous light exposure, PECO:0007315 zero gravity exposure	PO:0009005 root
32194611	PRJNA377717	GSM2519323	SRR5309078	Spaceflight, 8 days old, Sku5 Rep4	NA	NA	Sku5	--	whole root of the 8 days old seedling	--	PECO:0007162 continuous light exposure, PECO:0007315 zero gravity exposure	PO:0009005 root
32194611	PRJNA377717	GSM2519323	SRR5309077	Spaceflight, 8 days old, Sku5 Rep4	NA	NA	Sku5	--	whole root of the 8 days old seedling	--	PECO:0007162 continuous light exposure, PECO:0007315 zero gravity exposure	PO:0009005 root
32194611	PRJNA377717	GSM2519323	SRR5309069	Spaceflight, 8 days old, Sku5 Rep4	NA	NA	Sku5	--	whole root of the 8 days old seedling	--	PECO:0007162 continuous light exposure, PECO:0007315 zero gravity exposure	PO:0009005 root
32194611	PRJNA377717	GSM2519323	SRR5309083	Spaceflight, 8 days old, Sku5 Rep4	NA	NA	Sku5	--	whole root of the 8 days old seedling	--	PECO:0007162 continuous light exposure, PECO:0007315 zero gravity exposure	PO:0009005 root
32194611	PRJNA377717	GSM2519324	SRR5309098	Ground Control, 8 days old, Wassilewskija Rep1	NA	NA	Ws-0	--	whole root of the 8 days old seedling	--	PECO:0007162 continuous light exposure	PO:0009005 root
32194611	PRJNA377717	GSM2519324	SRR5309097	Ground Control, 8 days old, Wassilewskija Rep1	NA	NA	Ws-0	--	whole root of the 8 days old seedling	--	PECO:0007162 continuous light exposure	PO:0009005 root
32194611	PRJNA377717	GSM2519324	SRR5309089	Ground Control, 8 days old, Wassilewskija Rep1	NA	NA	Ws-0	--	whole root of the 8 days old seedling	--	PECO:0007162 continuous light exposure	PO:0009005 root
32194611	PRJNA377717	GSM2519324	SRR5309092	Ground Control, 8 days old, Wassilewskija Rep1	NA	NA	Ws-0	--	whole root of the 8 days old seedling	--	PECO:0007162 continuous light exposure	PO:0009005 root
32194611	PRJNA377717	GSM2519324	SRR5309093	Ground Control, 8 days old, Wassilewskija Rep1	NA	NA	Ws-0	--	whole root of the 8 days old seedling	--	PECO:0007162 continuous light exposure	PO:0009005 root
32194611	PRJNA377717	GSM2519324	SRR5309096	Ground Control, 8 days old, Wassilewskija Rep1	NA	NA	Ws-0	--	whole root of the 8 days old seedling	--	PECO:0007162 continuous light exposure	PO:0009005 root
32194611	PRJNA377717	GSM2519324	SRR5309108	Ground Control, 8 days old, Wassilewskija Rep1	NA	NA	Ws-0	--	whole root of the 8 days old seedling	--	PECO:0007162 continuous light exposure	PO:0009005 root
32194611	PRJNA377717	GSM2519324	SRR5309101	Ground Control, 8 days old, Wassilewskija Rep1	NA	NA	Ws-0	--	whole root of the 8 days old seedling	--	PECO:0007162 continuous light exposure	PO:0009005 root
32194611	PRJNA377717	GSM2519324	SRR5309106	Ground Control, 8 days old, Wassilewskija Rep1	NA	NA	Ws-0	--	whole root of the 8 days old seedling	--	PECO:0007162 continuous light exposure	PO:0009005 root
32194611	PRJNA377717	GSM2519324	SRR5309099	Ground Control, 8 days old, Wassilewskija Rep1	NA	NA	Ws-0	--	whole root of the 8 days old seedling	--	PECO:0007162 continuous light exposure	PO:0009005 root
32194611	PRJNA377717	GSM2519324	SRR5309100	Ground Control, 8 days old, Wassilewskija Rep1	NA	NA	Ws-0	--	whole root of the 8 days old seedling	--	PECO:0007162 continuous light exposure	PO:0009005 root
32194611	PRJNA377717	GSM2519324	SRR5309105	Ground Control, 8 days old, Wassilewskija Rep1	NA	NA	Ws-0	--	whole root of the 8 days old seedling	--	PECO:0007162 continuous light exposure	PO:0009005 root
32194611	PRJNA377717	GSM2519324	SRR5309103	Ground Control, 8 days old, Wassilewskija Rep1	NA	NA	Ws-0	--	whole root of the 8 days old seedling	--	PECO:0007162 continuous light exposure	PO:0009005 root
32194611	PRJNA377717	GSM2519324	SRR5309090	Ground Control, 8 days old, Wassilewskija Rep1	NA	NA	Ws-0	--	whole root of the 8 days old seedling	--	PECO:0007162 continuous light exposure	PO:0009005 root
32194611	PRJNA377717	GSM2519324	SRR5309104	Ground Control, 8 days old, Wassilewskija Rep1	NA	NA	Ws-0	--	whole root of the 8 days old seedling	--	PECO:0007162 continuous light exposure	PO:0009005 root
32194611	PRJNA377717	GSM2519324	SRR5309102	Ground Control, 8 days old, Wassilewskija Rep1	NA	NA	Ws-0	--	whole root of the 8 days old seedling	--	PECO:0007162 continuous light exposure	PO:0009005 root
32194611	PRJNA377717	GSM2519324	SRR5309094	Ground Control, 8 days old, Wassilewskija Rep1	NA	NA	Ws-0	--	whole root of the 8 days old seedling	--	PECO:0007162 continuous light exposure	PO:0009005 root
32194611	PRJNA377717	GSM2519324	SRR5309095	Ground Control, 8 days old, Wassilewskija Rep1	NA	NA	Ws-0	--	whole root of the 8 days old seedling	--	PECO:0007162 continuous light exposure	PO:0009005 root
32194611	PRJNA377717	GSM2519324	SRR5309107	Ground Control, 8 days old, Wassilewskija Rep1	NA	NA	Ws-0	--	whole root of the 8 days old seedling	--	PECO:0007162 continuous light exposure	PO:0009005 root
32194611	PRJNA377717	GSM2519324	SRR5309091	Ground Control, 8 days old, Wassilewskija Rep1	NA	NA	Ws-0	--	whole root of the 8 days old seedling	--	PECO:0007162 continuous light exposure	PO:0009005 root
32194611	PRJNA377717	GSM2519325	SRR5309126	Ground Control, 8 days old, Wassilewskija Rep2	NA	NA	Ws-0	--	whole root of the 8 days old seedling	--	PECO:0007162 continuous light exposure	PO:0009005 root
32194611	PRJNA377717	GSM2519325	SRR5309117	Ground Control, 8 days old, Wassilewskija Rep2	NA	NA	Ws-0	--	whole root of the 8 days old seedling	--	PECO:0007162 continuous light exposure	PO:0009005 root
32194611	PRJNA377717	GSM2519325	SRR5309111	Ground Control, 8 days old, Wassilewskija Rep2	NA	NA	Ws-0	--	whole root of the 8 days old seedling	--	PECO:0007162 continuous light exposure	PO:0009005 root
32194611	PRJNA377717	GSM2519325	SRR5309125	Ground Control, 8 days old, Wassilewskija Rep2	NA	NA	Ws-0	--	whole root of the 8 days old seedling	--	PECO:0007162 continuous light exposure	PO:0009005 root
32194611	PRJNA377717	GSM2519325	SRR5309110	Ground Control, 8 days old, Wassilewskija Rep2	NA	NA	Ws-0	--	whole root of the 8 days old seedling	--	PECO:0007162 continuous light exposure	PO:0009005 root
32194611	PRJNA377717	GSM2519325	SRR5309115	Ground Control, 8 days old, Wassilewskija Rep2	NA	NA	Ws-0	--	whole root of the 8 days old seedling	--	PECO:0007162 continuous light exposure	PO:0009005 root
32194611	PRJNA377717	GSM2519325	SRR5309112	Ground Control, 8 days old, Wassilewskija Rep2	NA	NA	Ws-0	--	whole root of the 8 days old seedling	--	PECO:0007162 continuous light exposure	PO:0009005 root
32194611	PRJNA377717	GSM2519325	SRR5309124	Ground Control, 8 days old, Wassilewskija Rep2	NA	NA	Ws-0	--	whole root of the 8 days old seedling	--	PECO:0007162 continuous light exposure	PO:0009005 root
32194611	PRJNA377717	GSM2519325	SRR5309128	Ground Control, 8 days old, Wassilewskija Rep2	NA	NA	Ws-0	--	whole root of the 8 days old seedling	--	PECO:0007162 continuous light exposure	PO:0009005 root
32194611	PRJNA377717	GSM2519325	SRR5309120	Ground Control, 8 days old, Wassilewskija Rep2	NA	NA	Ws-0	--	whole root of the 8 days old seedling	--	PECO:0007162 continuous light exposure	PO:0009005 root
32194611	PRJNA377717	GSM2519325	SRR5309116	Ground Control, 8 days old, Wassilewskija Rep2	NA	NA	Ws-0	--	whole root of the 8 days old seedling	--	PECO:0007162 continuous light exposure	PO:0009005 root
32194611	PRJNA377717	GSM2519325	SRR5309127	Ground Control, 8 days old, Wassilewskija Rep2	NA	NA	Ws-0	--	whole root of the 8 days old seedling	--	PECO:0007162 continuous light exposure	PO:0009005 root
32194611	PRJNA377717	GSM2519325	SRR5309123	Ground Control, 8 days old, Wassilewskija Rep2	NA	NA	Ws-0	--	whole root of the 8 days old seedling	--	PECO:0007162 continuous light exposure	PO:0009005 root
32194611	PRJNA377717	GSM2519325	SRR5309114	Ground Control, 8 days old, Wassilewskija Rep2	NA	NA	Ws-0	--	whole root of the 8 days old seedling	--	PECO:0007162 continuous light exposure	PO:0009005 root
32194611	PRJNA377717	GSM2519325	SRR5309118	Ground Control, 8 days old, Wassilewskija Rep2	NA	NA	Ws-0	--	whole root of the 8 days old seedling	--	PECO:0007162 continuous light exposure	PO:0009005 root
32194611	PRJNA377717	GSM2519325	SRR5309121	Ground Control, 8 days old, Wassilewskija Rep2	NA	NA	Ws-0	--	whole root of the 8 days old seedling	--	PECO:0007162 continuous light exposure	PO:0009005 root
32194611	PRJNA377717	GSM2519325	SRR5309113	Ground Control, 8 days old, Wassilewskija Rep2	NA	NA	Ws-0	--	whole root of the 8 days old seedling	--	PECO:0007162 continuous light exposure	PO:0009005 root
32194611	PRJNA377717	GSM2519325	SRR5309119	Ground Control, 8 days old, Wassilewskija Rep2	NA	NA	Ws-0	--	whole root of the 8 days old seedling	--	PECO:0007162 continuous light exposure	PO:0009005 root
32194611	PRJNA377717	GSM2519325	SRR5309122	Ground Control, 8 days old, Wassilewskija Rep2	NA	NA	Ws-0	--	whole root of the 8 days old seedling	--	PECO:0007162 continuous light exposure	PO:0009005 root
32194611	PRJNA377717	GSM2519325	SRR5309109	Ground Control, 8 days old, Wassilewskija Rep2	NA	NA	Ws-0	--	whole root of the 8 days old seedling	--	PECO:0007162 continuous light exposure	PO:0009005 root
32194611	PRJNA377717	GSM2519326	SRR5309136	Ground Control, 8 days old, Wassilewskija Rep3	NA	NA	Ws-0	--	whole root of the 8 days old seedling	--	PECO:0007162 continuous light exposure	PO:0009005 root
32194611	PRJNA377717	GSM2519326	SRR5309137	Ground Control, 8 days old, Wassilewskija Rep3	NA	NA	Ws-0	--	whole root of the 8 days old seedling	--	PECO:0007162 continuous light exposure	PO:0009005 root
32194611	PRJNA377717	GSM2519326	SRR5309129	Ground Control, 8 days old, Wassilewskija Rep3	NA	NA	Ws-0	--	whole root of the 8 days old seedling	--	PECO:0007162 continuous light exposure	PO:0009005 root
32194611	PRJNA377717	GSM2519326	SRR5309130	Ground Control, 8 days old, Wassilewskija Rep3	NA	NA	Ws-0	--	whole root of the 8 days old seedling	--	PECO:0007162 continuous light exposure	PO:0009005 root
32194611	PRJNA377717	GSM2519326	SRR5309131	Ground Control, 8 days old, Wassilewskija Rep3	NA	NA	Ws-0	--	whole root of the 8 days old seedling	--	PECO:0007162 continuous light exposure	PO:0009005 root
32194611	PRJNA377717	GSM2519326	SRR5309135	Ground Control, 8 days old, Wassilewskija Rep3	NA	NA	Ws-0	--	whole root of the 8 days old seedling	--	PECO:0007162 continuous light exposure	PO:0009005 root
32194611	PRJNA377717	GSM2519326	SRR5309144	Ground Control, 8 days old, Wassilewskija Rep3	NA	NA	Ws-0	--	whole root of the 8 days old seedling	--	PECO:0007162 continuous light exposure	PO:0009005 root
32194611	PRJNA377717	GSM2519326	SRR5309140	Ground Control, 8 days old, Wassilewskija Rep3	NA	NA	Ws-0	--	whole root of the 8 days old seedling	--	PECO:0007162 continuous light exposure	PO:0009005 root
32194611	PRJNA377717	GSM2519326	SRR5309141	Ground Control, 8 days old, Wassilewskija Rep3	NA	NA	Ws-0	--	whole root of the 8 days old seedling	--	PECO:0007162 continuous light exposure	PO:0009005 root
32194611	PRJNA377717	GSM2519326	SRR5309138	Ground Control, 8 days old, Wassilewskija Rep3	NA	NA	Ws-0	--	whole root of the 8 days old seedling	--	PECO:0007162 continuous light exposure	PO:0009005 root
32194611	PRJNA377717	GSM2519326	SRR5309148	Ground Control, 8 days old, Wassilewskija Rep3	NA	NA	Ws-0	--	whole root of the 8 days old seedling	--	PECO:0007162 continuous light exposure	PO:0009005 root
32194611	PRJNA377717	GSM2519326	SRR5309143	Ground Control, 8 days old, Wassilewskija Rep3	NA	NA	Ws-0	--	whole root of the 8 days old seedling	--	PECO:0007162 continuous light exposure	PO:0009005 root
32194611	PRJNA377717	GSM2519326	SRR5309145	Ground Control, 8 days old, Wassilewskija Rep3	NA	NA	Ws-0	--	whole root of the 8 days old seedling	--	PECO:0007162 continuous light exposure	PO:0009005 root
32194611	PRJNA377717	GSM2519326	SRR5309133	Ground Control, 8 days old, Wassilewskija Rep3	NA	NA	Ws-0	--	whole root of the 8 days old seedling	--	PECO:0007162 continuous light exposure	PO:0009005 root
32194611	PRJNA377717	GSM2519326	SRR5309139	Ground Control, 8 days old, Wassilewskija Rep3	NA	NA	Ws-0	--	whole root of the 8 days old seedling	--	PECO:0007162 continuous light exposure	PO:0009005 root
32194611	PRJNA377717	GSM2519326	SRR5309147	Ground Control, 8 days old, Wassilewskija Rep3	NA	NA	Ws-0	--	whole root of the 8 days old seedling	--	PECO:0007162 continuous light exposure	PO:0009005 root
32194611	PRJNA377717	GSM2519326	SRR5309134	Ground Control, 8 days old, Wassilewskija Rep3	NA	NA	Ws-0	--	whole root of the 8 days old seedling	--	PECO:0007162 continuous light exposure	PO:0009005 root
32194611	PRJNA377717	GSM2519326	SRR5309142	Ground Control, 8 days old, Wassilewskija Rep3	NA	NA	Ws-0	--	whole root of the 8 days old seedling	--	PECO:0007162 continuous light exposure	PO:0009005 root
32194611	PRJNA377717	GSM2519326	SRR5309132	Ground Control, 8 days old, Wassilewskija Rep3	NA	NA	Ws-0	--	whole root of the 8 days old seedling	--	PECO:0007162 continuous light exposure	PO:0009005 root
32194611	PRJNA377717	GSM2519326	SRR5309146	Ground Control, 8 days old, Wassilewskija Rep3	NA	NA	Ws-0	--	whole root of the 8 days old seedling	--	PECO:0007162 continuous light exposure	PO:0009005 root
32194611	PRJNA377717	GSM2519327	SRR5309166	Ground Control, 8 days old, Wassilewskija Rep4	NA	NA	Ws-0	--	whole root of the 8 days old seedling	--	PECO:0007162 continuous light exposure	PO:0009005 root
32194611	PRJNA377717	GSM2519327	SRR5309156	Ground Control, 8 days old, Wassilewskija Rep4	NA	NA	Ws-0	--	whole root of the 8 days old seedling	--	PECO:0007162 continuous light exposure	PO:0009005 root
32194611	PRJNA377717	GSM2519327	SRR5309163	Ground Control, 8 days old, Wassilewskija Rep4	NA	NA	Ws-0	--	whole root of the 8 days old seedling	--	PECO:0007162 continuous light exposure	PO:0009005 root
32194611	PRJNA377717	GSM2519327	SRR5309150	Ground Control, 8 days old, Wassilewskija Rep4	NA	NA	Ws-0	--	whole root of the 8 days old seedling	--	PECO:0007162 continuous light exposure	PO:0009005 root
32194611	PRJNA377717	GSM2519327	SRR5309168	Ground Control, 8 days old, Wassilewskija Rep4	NA	NA	Ws-0	--	whole root of the 8 days old seedling	--	PECO:0007162 continuous light exposure	PO:0009005 root
32194611	PRJNA377717	GSM2519327	SRR5309154	Ground Control, 8 days old, Wassilewskija Rep4	NA	NA	Ws-0	--	whole root of the 8 days old seedling	--	PECO:0007162 continuous light exposure	PO:0009005 root
32194611	PRJNA377717	GSM2519327	SRR5309151	Ground Control, 8 days old, Wassilewskija Rep4	NA	NA	Ws-0	--	whole root of the 8 days old seedling	--	PECO:0007162 continuous light exposure	PO:0009005 root
32194611	PRJNA377717	GSM2519327	SRR5309165	Ground Control, 8 days old, Wassilewskija Rep4	NA	NA	Ws-0	--	whole root of the 8 days old seedling	--	PECO:0007162 continuous light exposure	PO:0009005 root
32194611	PRJNA377717	GSM2519327	SRR5309158	Ground Control, 8 days old, Wassilewskija Rep4	NA	NA	Ws-0	--	whole root of the 8 days old seedling	--	PECO:0007162 continuous light exposure	PO:0009005 root
32194611	PRJNA377717	GSM2519327	SRR5309159	Ground Control, 8 days old, Wassilewskija Rep4	NA	NA	Ws-0	--	whole root of the 8 days old seedling	--	PECO:0007162 continuous light exposure	PO:0009005 root
32194611	PRJNA377717	GSM2519327	SRR5309155	Ground Control, 8 days old, Wassilewskija Rep4	NA	NA	Ws-0	--	whole root of the 8 days old seedling	--	PECO:0007162 continuous light exposure	PO:0009005 root
32194611	PRJNA377717	GSM2519327	SRR5309167	Ground Control, 8 days old, Wassilewskija Rep4	NA	NA	Ws-0	--	whole root of the 8 days old seedling	--	PECO:0007162 continuous light exposure	PO:0009005 root
32194611	PRJNA377717	GSM2519327	SRR5309164	Ground Control, 8 days old, Wassilewskija Rep4	NA	NA	Ws-0	--	whole root of the 8 days old seedling	--	PECO:0007162 continuous light exposure	PO:0009005 root
32194611	PRJNA377717	GSM2519327	SRR5309149	Ground Control, 8 days old, Wassilewskija Rep4	NA	NA	Ws-0	--	whole root of the 8 days old seedling	--	PECO:0007162 continuous light exposure	PO:0009005 root
32194611	PRJNA377717	GSM2519327	SRR5309160	Ground Control, 8 days old, Wassilewskija Rep4	NA	NA	Ws-0	--	whole root of the 8 days old seedling	--	PECO:0007162 continuous light exposure	PO:0009005 root
32194611	PRJNA377717	GSM2519327	SRR5309152	Ground Control, 8 days old, Wassilewskija Rep4	NA	NA	Ws-0	--	whole root of the 8 days old seedling	--	PECO:0007162 continuous light exposure	PO:0009005 root
32194611	PRJNA377717	GSM2519327	SRR5309153	Ground Control, 8 days old, Wassilewskija Rep4	NA	NA	Ws-0	--	whole root of the 8 days old seedling	--	PECO:0007162 continuous light exposure	PO:0009005 root
32194611	PRJNA377717	GSM2519327	SRR5309161	Ground Control, 8 days old, Wassilewskija Rep4	NA	NA	Ws-0	--	whole root of the 8 days old seedling	--	PECO:0007162 continuous light exposure	PO:0009005 root
32194611	PRJNA377717	GSM2519327	SRR5309157	Ground Control, 8 days old, Wassilewskija Rep4	NA	NA	Ws-0	--	whole root of the 8 days old seedling	--	PECO:0007162 continuous light exposure	PO:0009005 root
32194611	PRJNA377717	GSM2519327	SRR5309162	Ground Control, 8 days old, Wassilewskija Rep4	NA	NA	Ws-0	--	whole root of the 8 days old seedling	--	PECO:0007162 continuous light exposure	PO:0009005 root
32194611	PRJNA377717	GSM2519328	SRR5309177	Spaceflight, 8 days old, Wassilewskija Rep1	NA	NA	Ws-0	--	whole root of the 8 days old seedling	--	PECO:0007162 continuous light exposure, PECO:0007315 zero gravity exposure	PO:0009005 root
32194611	PRJNA377717	GSM2519328	SRR5309169	Spaceflight, 8 days old, Wassilewskija Rep1	NA	NA	Ws-0	--	whole root of the 8 days old seedling	--	PECO:0007162 continuous light exposure, PECO:0007315 zero gravity exposure	PO:0009005 root
32194611	PRJNA377717	GSM2519328	SRR5309178	Spaceflight, 8 days old, Wassilewskija Rep1	NA	NA	Ws-0	--	whole root of the 8 days old seedling	--	PECO:0007162 continuous light exposure, PECO:0007315 zero gravity exposure	PO:0009005 root
32194611	PRJNA377717	GSM2519328	SRR5309185	Spaceflight, 8 days old, Wassilewskija Rep1	NA	NA	Ws-0	--	whole root of the 8 days old seedling	--	PECO:0007162 continuous light exposure, PECO:0007315 zero gravity exposure	PO:0009005 root
32194611	PRJNA377717	GSM2519328	SRR5309170	Spaceflight, 8 days old, Wassilewskija Rep1	NA	NA	Ws-0	--	whole root of the 8 days old seedling	--	PECO:0007162 continuous light exposure, PECO:0007315 zero gravity exposure	PO:0009005 root
32194611	PRJNA377717	GSM2519328	SRR5309171	Spaceflight, 8 days old, Wassilewskija Rep1	NA	NA	Ws-0	--	whole root of the 8 days old seedling	--	PECO:0007162 continuous light exposure, PECO:0007315 zero gravity exposure	PO:0009005 root
32194611	PRJNA377717	GSM2519328	SRR5309176	Spaceflight, 8 days old, Wassilewskija Rep1	NA	NA	Ws-0	--	whole root of the 8 days old seedling	--	PECO:0007162 continuous light exposure, PECO:0007315 zero gravity exposure	PO:0009005 root
32194611	PRJNA377717	GSM2519328	SRR5309181	Spaceflight, 8 days old, Wassilewskija Rep1	NA	NA	Ws-0	--	whole root of the 8 days old seedling	--	PECO:0007162 continuous light exposure, PECO:0007315 zero gravity exposure	PO:0009005 root
32194611	PRJNA377717	GSM2519328	SRR5309182	Spaceflight, 8 days old, Wassilewskija Rep1	NA	NA	Ws-0	--	whole root of the 8 days old seedling	--	PECO:0007162 continuous light exposure, PECO:0007315 zero gravity exposure	PO:0009005 root
32194611	PRJNA377717	GSM2519328	SRR5309179	Spaceflight, 8 days old, Wassilewskija Rep1	NA	NA	Ws-0	--	whole root of the 8 days old seedling	--	PECO:0007162 continuous light exposure, PECO:0007315 zero gravity exposure	PO:0009005 root
32194611	PRJNA377717	GSM2519328	SRR5309180	Spaceflight, 8 days old, Wassilewskija Rep1	NA	NA	Ws-0	--	whole root of the 8 days old seedling	--	PECO:0007162 continuous light exposure, PECO:0007315 zero gravity exposure	PO:0009005 root
32194611	PRJNA377717	GSM2519328	SRR5309184	Spaceflight, 8 days old, Wassilewskija Rep1	NA	NA	Ws-0	--	whole root of the 8 days old seedling	--	PECO:0007162 continuous light exposure, PECO:0007315 zero gravity exposure	PO:0009005 root
32194611	PRJNA377717	GSM2519328	SRR5309186	Spaceflight, 8 days old, Wassilewskija Rep1	NA	NA	Ws-0	--	whole root of the 8 days old seedling	--	PECO:0007162 continuous light exposure, PECO:0007315 zero gravity exposure	PO:0009005 root
32194611	PRJNA377717	GSM2519328	SRR5309174	Spaceflight, 8 days old, Wassilewskija Rep1	NA	NA	Ws-0	--	whole root of the 8 days old seedling	--	PECO:0007162 continuous light exposure, PECO:0007315 zero gravity exposure	PO:0009005 root
32194611	PRJNA377717	GSM2519328	SRR5309172	Spaceflight, 8 days old, Wassilewskija Rep1	NA	NA	Ws-0	--	whole root of the 8 days old seedling	--	PECO:0007162 continuous light exposure, PECO:0007315 zero gravity exposure	PO:0009005 root
32194611	PRJNA377717	GSM2519328	SRR5309188	Spaceflight, 8 days old, Wassilewskija Rep1	NA	NA	Ws-0	--	whole root of the 8 days old seedling	--	PECO:0007162 continuous light exposure, PECO:0007315 zero gravity exposure	PO:0009005 root
32194611	PRJNA377717	GSM2519328	SRR5309187	Spaceflight, 8 days old, Wassilewskija Rep1	NA	NA	Ws-0	--	whole root of the 8 days old seedling	--	PECO:0007162 continuous light exposure, PECO:0007315 zero gravity exposure	PO:0009005 root
32194611	PRJNA377717	GSM2519328	SRR5309175	Spaceflight, 8 days old, Wassilewskija Rep1	NA	NA	Ws-0	--	whole root of the 8 days old seedling	--	PECO:0007162 continuous light exposure, PECO:0007315 zero gravity exposure	PO:0009005 root
32194611	PRJNA377717	GSM2519328	SRR5309183	Spaceflight, 8 days old, Wassilewskija Rep1	NA	NA	Ws-0	--	whole root of the 8 days old seedling	--	PECO:0007162 continuous light exposure, PECO:0007315 zero gravity exposure	PO:0009005 root
32194611	PRJNA377717	GSM2519328	SRR5309173	Spaceflight, 8 days old, Wassilewskija Rep1	NA	NA	Ws-0	--	whole root of the 8 days old seedling	--	PECO:0007162 continuous light exposure, PECO:0007315 zero gravity exposure	PO:0009005 root
32194611	PRJNA377717	GSM2519329	SRR5309197	Spaceflight, 8 days old, Wassilewskija Rep2	NA	NA	Ws-0	--	whole root of the 8 days old seedling	--	PECO:0007162 continuous light exposure, PECO:0007315 zero gravity exposure	PO:0009005 root
32194611	PRJNA377717	GSM2519329	SRR5309207	Spaceflight, 8 days old, Wassilewskija Rep2	NA	NA	Ws-0	--	whole root of the 8 days old seedling	--	PECO:0007162 continuous light exposure, PECO:0007315 zero gravity exposure	PO:0009005 root
32194611	PRJNA377717	GSM2519329	SRR5309191	Spaceflight, 8 days old, Wassilewskija Rep2	NA	NA	Ws-0	--	whole root of the 8 days old seedling	--	PECO:0007162 continuous light exposure, PECO:0007315 zero gravity exposure	PO:0009005 root
32194611	PRJNA377717	GSM2519329	SRR5309206	Spaceflight, 8 days old, Wassilewskija Rep2	NA	NA	Ws-0	--	whole root of the 8 days old seedling	--	PECO:0007162 continuous light exposure, PECO:0007315 zero gravity exposure	PO:0009005 root
32194611	PRJNA377717	GSM2519329	SRR5309205	Spaceflight, 8 days old, Wassilewskija Rep2	NA	NA	Ws-0	--	whole root of the 8 days old seedling	--	PECO:0007162 continuous light exposure, PECO:0007315 zero gravity exposure	PO:0009005 root
32194611	PRJNA377717	GSM2519329	SRR5309195	Spaceflight, 8 days old, Wassilewskija Rep2	NA	NA	Ws-0	--	whole root of the 8 days old seedling	--	PECO:0007162 continuous light exposure, PECO:0007315 zero gravity exposure	PO:0009005 root
32194611	PRJNA377717	GSM2519329	SRR5309192	Spaceflight, 8 days old, Wassilewskija Rep2	NA	NA	Ws-0	--	whole root of the 8 days old seedling	--	PECO:0007162 continuous light exposure, PECO:0007315 zero gravity exposure	PO:0009005 root
32194611	PRJNA377717	GSM2519329	SRR5309193	Spaceflight, 8 days old, Wassilewskija Rep2	NA	NA	Ws-0	--	whole root of the 8 days old seedling	--	PECO:0007162 continuous light exposure, PECO:0007315 zero gravity exposure	PO:0009005 root
32194611	PRJNA377717	GSM2519329	SRR5309208	Spaceflight, 8 days old, Wassilewskija Rep2	NA	NA	Ws-0	--	whole root of the 8 days old seedling	--	PECO:0007162 continuous light exposure, PECO:0007315 zero gravity exposure	PO:0009005 root
32194611	PRJNA377717	GSM2519329	SRR5309201	Spaceflight, 8 days old, Wassilewskija Rep2	NA	NA	Ws-0	--	whole root of the 8 days old seedling	--	PECO:0007162 continuous light exposure, PECO:0007315 zero gravity exposure	PO:0009005 root
32194611	PRJNA377717	GSM2519329	SRR5309196	Spaceflight, 8 days old, Wassilewskija Rep2	NA	NA	Ws-0	--	whole root of the 8 days old seedling	--	PECO:0007162 continuous light exposure, PECO:0007315 zero gravity exposure	PO:0009005 root
32194611	PRJNA377717	GSM2519329	SRR5309203	Spaceflight, 8 days old, Wassilewskija Rep2	NA	NA	Ws-0	--	whole root of the 8 days old seedling	--	PECO:0007162 continuous light exposure, PECO:0007315 zero gravity exposure	PO:0009005 root
32194611	PRJNA377717	GSM2519329	SRR5309200	Spaceflight, 8 days old, Wassilewskija Rep2	NA	NA	Ws-0	--	whole root of the 8 days old seedling	--	PECO:0007162 continuous light exposure, PECO:0007315 zero gravity exposure	PO:0009005 root
32194611	PRJNA377717	GSM2519329	SRR5309190	Spaceflight, 8 days old, Wassilewskija Rep2	NA	NA	Ws-0	--	whole root of the 8 days old seedling	--	PECO:0007162 continuous light exposure, PECO:0007315 zero gravity exposure	PO:0009005 root
32194611	PRJNA377717	GSM2519329	SRR5309199	Spaceflight, 8 days old, Wassilewskija Rep2	NA	NA	Ws-0	--	whole root of the 8 days old seedling	--	PECO:0007162 continuous light exposure, PECO:0007315 zero gravity exposure	PO:0009005 root
32194611	PRJNA377717	GSM2519329	SRR5309202	Spaceflight, 8 days old, Wassilewskija Rep2	NA	NA	Ws-0	--	whole root of the 8 days old seedling	--	PECO:0007162 continuous light exposure, PECO:0007315 zero gravity exposure	PO:0009005 root
32194611	PRJNA377717	GSM2519329	SRR5309194	Spaceflight, 8 days old, Wassilewskija Rep2	NA	NA	Ws-0	--	whole root of the 8 days old seedling	--	PECO:0007162 continuous light exposure, PECO:0007315 zero gravity exposure	PO:0009005 root
32194611	PRJNA377717	GSM2519329	SRR5309189	Spaceflight, 8 days old, Wassilewskija Rep2	NA	NA	Ws-0	--	whole root of the 8 days old seedling	--	PECO:0007162 continuous light exposure, PECO:0007315 zero gravity exposure	PO:0009005 root
32194611	PRJNA377717	GSM2519329	SRR5309198	Spaceflight, 8 days old, Wassilewskija Rep2	NA	NA	Ws-0	--	whole root of the 8 days old seedling	--	PECO:0007162 continuous light exposure, PECO:0007315 zero gravity exposure	PO:0009005 root
32194611	PRJNA377717	GSM2519329	SRR5309204	Spaceflight, 8 days old, Wassilewskija Rep2	NA	NA	Ws-0	--	whole root of the 8 days old seedling	--	PECO:0007162 continuous light exposure, PECO:0007315 zero gravity exposure	PO:0009005 root
32194611	PRJNA377717	GSM2519330	SRR5309219	Spaceflight, 8 days old, Wassilewskija Rep3	NA	NA	Ws-0	--	whole root of the 8 days old seedling	--	PECO:0007162 continuous light exposure, PECO:0007315 zero gravity exposure	PO:0009005 root
32194611	PRJNA377717	GSM2519330	SRR5309218	Spaceflight, 8 days old, Wassilewskija Rep3	NA	NA	Ws-0	--	whole root of the 8 days old seedling	--	PECO:0007162 continuous light exposure, PECO:0007315 zero gravity exposure	PO:0009005 root
32194611	PRJNA377717	GSM2519330	SRR5309211	Spaceflight, 8 days old, Wassilewskija Rep3	NA	NA	Ws-0	--	whole root of the 8 days old seedling	--	PECO:0007162 continuous light exposure, PECO:0007315 zero gravity exposure	PO:0009005 root
32194611	PRJNA377717	GSM2519330	SRR5309217	Spaceflight, 8 days old, Wassilewskija Rep3	NA	NA	Ws-0	--	whole root of the 8 days old seedling	--	PECO:0007162 continuous light exposure, PECO:0007315 zero gravity exposure	PO:0009005 root
32194611	PRJNA377717	GSM2519330	SRR5309210	Spaceflight, 8 days old, Wassilewskija Rep3	NA	NA	Ws-0	--	whole root of the 8 days old seedling	--	PECO:0007162 continuous light exposure, PECO:0007315 zero gravity exposure	PO:0009005 root
32194611	PRJNA377717	GSM2519330	SRR5309214	Spaceflight, 8 days old, Wassilewskija Rep3	NA	NA	Ws-0	--	whole root of the 8 days old seedling	--	PECO:0007162 continuous light exposure, PECO:0007315 zero gravity exposure	PO:0009005 root
32194611	PRJNA377717	GSM2519330	SRR5309209	Spaceflight, 8 days old, Wassilewskija Rep3	NA	NA	Ws-0	--	whole root of the 8 days old seedling	--	PECO:0007162 continuous light exposure, PECO:0007315 zero gravity exposure	PO:0009005 root
32194611	PRJNA377717	GSM2519330	SRR5309221	Spaceflight, 8 days old, Wassilewskija Rep3	NA	NA	Ws-0	--	whole root of the 8 days old seedling	--	PECO:0007162 continuous light exposure, PECO:0007315 zero gravity exposure	PO:0009005 root
32194611	PRJNA377717	GSM2519330	SRR5309222	Spaceflight, 8 days old, Wassilewskija Rep3	NA	NA	Ws-0	--	whole root of the 8 days old seedling	--	PECO:0007162 continuous light exposure, PECO:0007315 zero gravity exposure	PO:0009005 root
32194611	PRJNA377717	GSM2519330	SRR5309227	Spaceflight, 8 days old, Wassilewskija Rep3	NA	NA	Ws-0	--	whole root of the 8 days old seedling	--	PECO:0007162 continuous light exposure, PECO:0007315 zero gravity exposure	PO:0009005 root
32194611	PRJNA377717	GSM2519330	SRR5309220	Spaceflight, 8 days old, Wassilewskija Rep3	NA	NA	Ws-0	--	whole root of the 8 days old seedling	--	PECO:0007162 continuous light exposure, PECO:0007315 zero gravity exposure	PO:0009005 root
32194611	PRJNA377717	GSM2519330	SRR5309225	Spaceflight, 8 days old, Wassilewskija Rep3	NA	NA	Ws-0	--	whole root of the 8 days old seedling	--	PECO:0007162 continuous light exposure, PECO:0007315 zero gravity exposure	PO:0009005 root
32194611	PRJNA377717	GSM2519330	SRR5309226	Spaceflight, 8 days old, Wassilewskija Rep3	NA	NA	Ws-0	--	whole root of the 8 days old seedling	--	PECO:0007162 continuous light exposure, PECO:0007315 zero gravity exposure	PO:0009005 root
32194611	PRJNA377717	GSM2519330	SRR5309223	Spaceflight, 8 days old, Wassilewskija Rep3	NA	NA	Ws-0	--	whole root of the 8 days old seedling	--	PECO:0007162 continuous light exposure, PECO:0007315 zero gravity exposure	PO:0009005 root
32194611	PRJNA377717	GSM2519330	SRR5309212	Spaceflight, 8 days old, Wassilewskija Rep3	NA	NA	Ws-0	--	whole root of the 8 days old seedling	--	PECO:0007162 continuous light exposure, PECO:0007315 zero gravity exposure	PO:0009005 root
32194611	PRJNA377717	GSM2519330	SRR5309216	Spaceflight, 8 days old, Wassilewskija Rep3	NA	NA	Ws-0	--	whole root of the 8 days old seedling	--	PECO:0007162 continuous light exposure, PECO:0007315 zero gravity exposure	PO:0009005 root
32194611	PRJNA377717	GSM2519330	SRR5309228	Spaceflight, 8 days old, Wassilewskija Rep3	NA	NA	Ws-0	--	whole root of the 8 days old seedling	--	PECO:0007162 continuous light exposure, PECO:0007315 zero gravity exposure	PO:0009005 root
32194611	PRJNA377717	GSM2519330	SRR5309215	Spaceflight, 8 days old, Wassilewskija Rep3	NA	NA	Ws-0	--	whole root of the 8 days old seedling	--	PECO:0007162 continuous light exposure, PECO:0007315 zero gravity exposure	PO:0009005 root
32194611	PRJNA377717	GSM2519330	SRR5309213	Spaceflight, 8 days old, Wassilewskija Rep3	NA	NA	Ws-0	--	whole root of the 8 days old seedling	--	PECO:0007162 continuous light exposure, PECO:0007315 zero gravity exposure	PO:0009005 root
32194611	PRJNA377717	GSM2519330	SRR5309224	Spaceflight, 8 days old, Wassilewskija Rep3	NA	NA	Ws-0	--	whole root of the 8 days old seedling	--	PECO:0007162 continuous light exposure, PECO:0007315 zero gravity exposure	PO:0009005 root
32194611	PRJNA377717	GSM2519331	SRR5309247	Spaceflight, 8 days old, Wassilewskija Rep4	NA	NA	Ws-0	--	whole root of the 8 days old seedling	--	PECO:0007162 continuous light exposure, PECO:0007315 zero gravity exposure	PO:0009005 root
32194611	PRJNA377717	GSM2519331	SRR5309246	Spaceflight, 8 days old, Wassilewskija Rep4	NA	NA	Ws-0	--	whole root of the 8 days old seedling	--	PECO:0007162 continuous light exposure, PECO:0007315 zero gravity exposure	PO:0009005 root
32194611	PRJNA377717	GSM2519331	SRR5309238	Spaceflight, 8 days old, Wassilewskija Rep4	NA	NA	Ws-0	--	whole root of the 8 days old seedling	--	PECO:0007162 continuous light exposure, PECO:0007315 zero gravity exposure	PO:0009005 root
32194611	PRJNA377717	GSM2519331	SRR5309245	Spaceflight, 8 days old, Wassilewskija Rep4	NA	NA	Ws-0	--	whole root of the 8 days old seedling	--	PECO:0007162 continuous light exposure, PECO:0007315 zero gravity exposure	PO:0009005 root
32194611	PRJNA377717	GSM2519331	SRR5309244	Spaceflight, 8 days old, Wassilewskija Rep4	NA	NA	Ws-0	--	whole root of the 8 days old seedling	--	PECO:0007162 continuous light exposure, PECO:0007315 zero gravity exposure	PO:0009005 root
32194611	PRJNA377717	GSM2519331	SRR5309231	Spaceflight, 8 days old, Wassilewskija Rep4	NA	NA	Ws-0	--	whole root of the 8 days old seedling	--	PECO:0007162 continuous light exposure, PECO:0007315 zero gravity exposure	PO:0009005 root
32194611	PRJNA377717	GSM2519331	SRR5309232	Spaceflight, 8 days old, Wassilewskija Rep4	NA	NA	Ws-0	--	whole root of the 8 days old seedling	--	PECO:0007162 continuous light exposure, PECO:0007315 zero gravity exposure	PO:0009005 root
32194611	PRJNA377717	GSM2519331	SRR5309233	Spaceflight, 8 days old, Wassilewskija Rep4	NA	NA	Ws-0	--	whole root of the 8 days old seedling	--	PECO:0007162 continuous light exposure, PECO:0007315 zero gravity exposure	PO:0009005 root
32194611	PRJNA377717	GSM2519331	SRR5309248	Spaceflight, 8 days old, Wassilewskija Rep4	NA	NA	Ws-0	--	whole root of the 8 days old seedling	--	PECO:0007162 continuous light exposure, PECO:0007315 zero gravity exposure	PO:0009005 root
32194611	PRJNA377717	GSM2519331	SRR5309235	Spaceflight, 8 days old, Wassilewskija Rep4	NA	NA	Ws-0	--	whole root of the 8 days old seedling	--	PECO:0007162 continuous light exposure, PECO:0007315 zero gravity exposure	PO:0009005 root
32194611	PRJNA377717	GSM2519331	SRR5309236	Spaceflight, 8 days old, Wassilewskija Rep4	NA	NA	Ws-0	--	whole root of the 8 days old seedling	--	PECO:0007162 continuous light exposure, PECO:0007315 zero gravity exposure	PO:0009005 root
32194611	PRJNA377717	GSM2519331	SRR5309237	Spaceflight, 8 days old, Wassilewskija Rep4	NA	NA	Ws-0	--	whole root of the 8 days old seedling	--	PECO:0007162 continuous light exposure, PECO:0007315 zero gravity exposure	PO:0009005 root
32194611	PRJNA377717	GSM2519331	SRR5309242	Spaceflight, 8 days old, Wassilewskija Rep4	NA	NA	Ws-0	--	whole root of the 8 days old seedling	--	PECO:0007162 continuous light exposure, PECO:0007315 zero gravity exposure	PO:0009005 root
32194611	PRJNA377717	GSM2519331	SRR5309230	Spaceflight, 8 days old, Wassilewskija Rep4	NA	NA	Ws-0	--	whole root of the 8 days old seedling	--	PECO:0007162 continuous light exposure, PECO:0007315 zero gravity exposure	PO:0009005 root
32194611	PRJNA377717	GSM2519331	SRR5309240	Spaceflight, 8 days old, Wassilewskija Rep4	NA	NA	Ws-0	--	whole root of the 8 days old seedling	--	PECO:0007162 continuous light exposure, PECO:0007315 zero gravity exposure	PO:0009005 root
32194611	PRJNA377717	GSM2519331	SRR5309241	Spaceflight, 8 days old, Wassilewskija Rep4	NA	NA	Ws-0	--	whole root of the 8 days old seedling	--	PECO:0007162 continuous light exposure, PECO:0007315 zero gravity exposure	PO:0009005 root
32194611	PRJNA377717	GSM2519331	SRR5309234	Spaceflight, 8 days old, Wassilewskija Rep4	NA	NA	Ws-0	--	whole root of the 8 days old seedling	--	PECO:0007162 continuous light exposure, PECO:0007315 zero gravity exposure	PO:0009005 root
32194611	PRJNA377717	GSM2519331	SRR5309229	Spaceflight, 8 days old, Wassilewskija Rep4	NA	NA	Ws-0	--	whole root of the 8 days old seedling	--	PECO:0007162 continuous light exposure, PECO:0007315 zero gravity exposure	PO:0009005 root
32194611	PRJNA377717	GSM2519331	SRR5309239	Spaceflight, 8 days old, Wassilewskija Rep4	NA	NA	Ws-0	--	whole root of the 8 days old seedling	--	PECO:0007162 continuous light exposure, PECO:0007315 zero gravity exposure	PO:0009005 root
32194611	PRJNA377717	GSM2519331	SRR5309243	Spaceflight, 8 days old, Wassilewskija Rep4	NA	NA	Ws-0	--	whole root of the 8 days old seedling	--	PECO:0007162 continuous light exposure, PECO:0007315 zero gravity exposure	PO:0009005 root
29444421	PRJNA378644	GSM2527818	SRR5330560	col_ZT-4-22c	NA	NA	Col-0	wild type	seedlings	--	PECO:0007200 short day length exposure	PO:0000003 whole plant
29444421	PRJNA378644	GSM2527819	SRR5330561	col_ZT0-22c	NA	NA	Col-0	wild type	seedlings	--	PECO:0007200 short day length exposure	PO:0000003 whole plant
29444421	PRJNA378644	GSM2527820	SRR5330562	col_ZT1-22c	NA	NA	Col-0	wild type	seedlings	--	PECO:0007200 short day length exposure	PO:0000003 whole plant
29444421	PRJNA378644	GSM2527821	SRR5330563	col_ZT2-22c	NA	NA	Col-0	wild type	seedlings	--	PECO:0007200 short day length exposure	PO:0000003 whole plant
29444421	PRJNA378644	GSM2527822	SRR5330564	col_ZT4-22c	NA	NA	Col-0	wild type	seedlings	--	PECO:0007200 short day length exposure	PO:0000003 whole plant
29444421	PRJNA378644	GSM2527823	SRR5330565	col_ZT8-22c	NA	NA	Col-0	wild type	seedlings	--	PECO:0007200 short day length exposure	PO:0000003 whole plant
29444421	PRJNA378644	GSM2527824	SRR5330566	col_ZT12-22c	NA	NA	Col-0	wild type	seedlings	--	PECO:0007200 short day length exposure	PO:0000003 whole plant
29444421	PRJNA378644	GSM2527825	SRR5330567	col_ZT16-22c	NA	NA	Col-0	wild type	seedlings	--	PECO:0007200 short day length exposure	PO:0000003 whole plant
29444421	PRJNA378644	GSM2527826	SRR5330568	col_ZT-4-27c	NA	NA	Col-0	wild type	seedlings	--	PECO:0007200 short day length exposure, PECO:0007319 warm/hot air temperature exposure	PO:0000003 whole plant
29444421	PRJNA378644	GSM2527827	SRR5330569	col_ZT0-27c	NA	NA	Col-0	wild type	seedlings	--	PECO:0007200 short day length exposure, PECO:0007319 warm/hot air temperature exposure	PO:0000003 whole plant
29444421	PRJNA378644	GSM2527828	SRR5330570	col_ZT1-27c	NA	NA	Col-0	wild type	seedlings	--	PECO:0007200 short day length exposure, PECO:0007319 warm/hot air temperature exposure	PO:0000003 whole plant
29444421	PRJNA378644	GSM2527829	SRR5330571	col_ZT2-27c	NA	NA	Col-0	wild type	seedlings	--	PECO:0007200 short day length exposure, PECO:0007319 warm/hot air temperature exposure	PO:0000003 whole plant
29444421	PRJNA378644	GSM2527830	SRR5330572	col_ZT4-27c	NA	NA	Col-0	wild type	seedlings	--	PECO:0007200 short day length exposure, PECO:0007319 warm/hot air temperature exposure	PO:0000003 whole plant
29444421	PRJNA378644	GSM2527831	SRR5330573	col_ZT8-27c	NA	NA	Col-0	wild type	seedlings	--	PECO:0007200 short day length exposure, PECO:0007319 warm/hot air temperature exposure	PO:0000003 whole plant
29444421	PRJNA378644	GSM2527832	SRR5330574	col_ZT12-27c	NA	NA	Col-0	wild type	seedlings	--	PECO:0007200 short day length exposure, PECO:0007319 warm/hot air temperature exposure	PO:0000003 whole plant
29444421	PRJNA378644	GSM2527833	SRR5330575	col_ZT16-27c	NA	NA	Col-0	wild type	seedlings	--	PECO:0007200 short day length exposure, PECO:0007319 warm/hot air temperature exposure	PO:0000003 whole plant
29444421	PRJNA378644	GSM2527834	SRR5330576	col_17_minus4	NA	NA	Col-0	wild type	seedlings	Photoperiod (under cold 17)	PECO:0007200 short day length exposure, PECO:0007332 cold air temperature exposure	PO:0000003 whole plant
29444421	PRJNA378644	GSM2527835	SRR5330577	col_17_0	NA	NA	Col-0	wild type	seedlings	cold 17	PECO:0007200 short day length exposure, PECO:0007332 cold air temperature exposure	PO:0000003 whole plant
29444421	PRJNA378644	GSM2527836	SRR5330578	col_17_1	NA	NA	Col-0	wild type	seedlings	Photoperiod (under cold 17)	PECO:0007200 short day length exposure, PECO:0007332 cold air temperature exposure	PO:0000003 whole plant
29444421	PRJNA378644	GSM2527837	SRR5330579	col_17_2	NA	NA	Col-0	wild type	seedlings	Photoperiod (under cold 17)	PECO:0007200 short day length exposure, PECO:0007332 cold air temperature exposure	PO:0000003 whole plant
29444421	PRJNA378644	GSM2527838	SRR5330580	col_17_4	NA	NA	Col-0	wild type	seedlings	Photoperiod (under cold 17)	PECO:0007200 short day length exposure, PECO:0007332 cold air temperature exposure	PO:0000003 whole plant
29444421	PRJNA378644	GSM2527839	SRR5330581	col_17_8	NA	NA	Col-0	wild type	seedlings	Photoperiod (under cold 17)	PECO:0007200 short day length exposure, PECO:0007332 cold air temperature exposure	PO:0000003 whole plant
29444421	PRJNA378644	GSM2527840	SRR5330582	col_17_12	NA	NA	Col-0	wild type	seedlings	Photoperiod (under cold 17)	PECO:0007200 short day length exposure, PECO:0007332 cold air temperature exposure	PO:0000003 whole plant
29444421	PRJNA378644	GSM2527841	SRR5330583	col_17_16	NA	NA	Col-0	wild type	seedlings	Photoperiod (under cold 17)	PECO:0007200 short day length exposure, PECO:0007332 cold air temperature exposure	PO:0000003 whole plant
29444421	PRJNA378644	GSM2527842	SRR5330584	col_17_minus4_b	NA	NA	Col-0	wild type	seedlings	Photoperiod (under cold 17)	PECO:0007200 short day length exposure, PECO:0007332 cold air temperature exposure	PO:0000003 whole plant
29444421	PRJNA378644	GSM2527843	SRR5330585	col_17_0_b	NA	NA	Col-0	wild type	seedlings	cold 17	PECO:0007200 short day length exposure, PECO:0007332 cold air temperature exposure	PO:0000003 whole plant
29444421	PRJNA378644	GSM2527844	SRR5330586	col_17_1_b	NA	NA	Col-0	wild type	seedlings	Photoperiod (under cold 17)	PECO:0007200 short day length exposure, PECO:0007332 cold air temperature exposure	PO:0000003 whole plant
29444421	PRJNA378644	GSM2527845	SRR5330587	col_17_2_b	NA	NA	Col-0	wild type	seedlings	Photoperiod (under cold 17)	PECO:0007200 short day length exposure, PECO:0007332 cold air temperature exposure	PO:0000003 whole plant
29444421	PRJNA378644	GSM2527846	SRR5330588	col_17_4_b	NA	NA	Col-0	wild type	seedlings	Photoperiod (under cold 17)	PECO:0007200 short day length exposure, PECO:0007332 cold air temperature exposure	PO:0000003 whole plant
29444421	PRJNA378644	GSM2527847	SRR5330589	col_17_8_b	NA	NA	Col-0	wild type	seedlings	Photoperiod (under cold 17)	PECO:0007200 short day length exposure, PECO:0007332 cold air temperature exposure	PO:0000003 whole plant
29444421	PRJNA378644	GSM2527848	SRR5330590	col_17_12_b	NA	NA	Col-0	wild type	seedlings	Photoperiod (under cold 17)	PECO:0007200 short day length exposure, PECO:0007332 cold air temperature exposure	PO:0000003 whole plant
29444421	PRJNA378644	GSM2527849	SRR5330591	col_17_16_b	NA	NA	Col-0	wild type	seedlings	Photoperiod (under cold 17)	PECO:0007200 short day length exposure, PECO:0007332 cold air temperature exposure	PO:0000003 whole plant
29444421	PRJNA378644	GSM2527878	SRR5330620	col_22	NA	NA	Col-0	wild type	seedlings	Mock	PECO:0007200 short day length exposure	PO:0000003 whole plant
29444421	PRJNA378644	GSM2527879	SRR5330621	etoh_22	NA	NA	Col-0	wild type	seedlings	etoh	PECO:0007200 short day length exposure, PECO:0007189 chemical exposure, ethanol	PO:0000003 whole plant
29444421	PRJNA378644	GSM2527880	SRR5330622	dcmu_30um_22	NA	NA	Col-0	wild type	seedlings	dcmu_30um	PECO:0007200 short day length exposure, PECO:0007189 chemical exposure, DCMU	PO:0000003 whole plant
29444421	PRJNA378644	GSM2527881	SRR5330623	dbmib_50um_22	NA	NA	Col-0	wild type	seedlings	dbmib_50um	PECO:0007200 short day length exposure, PECO:0007189 chemical exposure, DBMIB	PO:0000003 whole plant
29444421	PRJNA378644	GSM2527882	SRR5330624	col_27	NA	NA	Col-0	wild type	seedlings	heat 27	PECO:0007200 short day length exposure, PECO:0007319 warm/hot air temperature exposure	PO:0000003 whole plant
29444421	PRJNA378644	GSM2527883	SRR5330625	etoh_27	NA	NA	Col-0	wild type	seedlings	heat27 etoh	PECO:0007200 short day length exposure, PECO:0007319 warm/hot air temperature exposure, PECO:0007189 chemical exposure, ethanol	PO:0000003 whole plant
29444421	PRJNA378644	GSM2527884	SRR5330626	dcmu_30um_27	NA	NA	Col-0	wild type	seedlings	dcmu_30um heat 27	PECO:0007200 short day length exposure, PECO:0007319 warm/hot air temperature exposure, PECO:0007189 chemical exposure, DCMU	PO:0000003 whole plant
29444421	PRJNA378644	GSM2527885	SRR5330627	dbmib_50um_27	NA	NA	Col-0	wild type	seedlings	dbmib_50um heat27	PECO:0007200 short day length exposure, PECO:0007319 warm/hot air temperature exposure, PECO:0007189 chemical exposure, DBMIB	PO:0000003 whole plant
29444421	PRJNA378644	GSM2527886	SRR5330628	col_22_b	NA	NA	Col-0	wild type	seedlings	Mock	PECO:0007200 short day length exposure	PO:0000003 whole plant
29444421	PRJNA378644	GSM2527887	SRR5330629	etoh_22_b	NA	NA	Col-0	wild type	seedlings	etoh	PECO:0007200 short day length exposure, PECO:0007189 chemical exposure, ethanol	PO:0000003 whole plant
29444421	PRJNA378644	GSM2527888	SRR5330630	dcmu_30um_22_b	NA	NA	Col-0	wild type	seedlings	dcmu_30um	PECO:0007200 short day length exposure, PECO:0007189 chemical exposure, DCMU	PO:0000003 whole plant
29444421	PRJNA378644	GSM2527889	SRR5330631	dbmib_50um_22_b	NA	NA	Col-0	wild type	seedlings	dbmib_50um	PECO:0007200 short day length exposure, PECO:0007189 chemical exposure, DBMIB	PO:0000003 whole plant
29444421	PRJNA378644	GSM2527890	SRR5330632	col_27_b	NA	NA	Col-0	wild type	seedlings	heat 27	PECO:0007200 short day length exposure, PECO:0007319 warm/hot air temperature exposure	PO:0000003 whole plant
29444421	PRJNA378644	GSM2527891	SRR5330633	etoh_27_b	NA	NA	Col-0	wild type	seedlings	heat27 etoh	PECO:0007200 short day length exposure, PECO:0007319 warm/hot air temperature exposure, PECO:0007189 chemical exposure, ethanol	PO:0000003 whole plant
29444421	PRJNA378644	GSM2527892	SRR5330634	dcmu_30um_27_b	NA	NA	Col-0	wild type	seedlings	dcmu_30um heat 27	PECO:0007200 short day length exposure, PECO:0007319 warm/hot air temperature exposure, PECO:0007189 chemical exposure, DCMU	PO:0000003 whole plant
29444421	PRJNA378644	GSM2527893	SRR5330635	dbmib_50um_27_b	NA	NA	Col-0	wild type	seedlings	dbmib_50um heat27	PECO:0007200 short day length exposure, PECO:0007319 warm/hot air temperature exposure, PECO:0007189 chemical exposure, DBMIB	PO:0000003 whole plant
30509981	PRJNA380922	GSM2559453	SRR5388646	Control replicate 1	NA	NA	--	--	seedlings	Mock	PECO:0001062 control exposure	PO:0000003 whole plant
30509981	PRJNA380922	GSM2559454	SRR5388647	Control replicate 2	NA	NA	--	--	seedlings	Mock	PECO:0001062 control exposure	PO:0000003 whole plant
30509981	PRJNA380922	GSM2559455	SRR5388648	Control replicate 3	NA	NA	--	--	seedlings	Mock	PECO:0001062 control exposure	PO:0000003 whole plant
30509981	PRJNA380922	GSM2559456	SRR5388649	C18:0 CoA treatment replicate 1	NA	NA	--	--	seedlings	C18:0 CoA	PECO:0007189 chemical exposure, C18:0-CoA	PO:0000003 whole plant
30509981	PRJNA380922	GSM2559457	SRR5388650	C18:0 CoA treatment replicate 2	NA	NA	--	--	seedlings	C18:0 CoA	PECO:0007189 chemical exposure, C18:0-CoA	PO:0000003 whole plant
30509981	PRJNA380922	GSM2559458	SRR5388651	C18:0 CoA treatment replicate 3	NA	NA	--	--	seedlings	C18:0 CoA	PECO:0007189 chemical exposure, C18:0-CoA	PO:0000003 whole plant
30509981	PRJNA380922	GSM2559459	SRR5388652	C18:1 CoA treatment replicate 1	NA	NA	--	--	seedlings	C18:1 CoA	PECO:0007189 chemical exposure, oleoyl-CoA	PO:0000003 whole plant
30509981	PRJNA380922	GSM2559460	SRR5388653	C18:1 CoA treatment replicate 2	NA	NA	--	--	seedlings	C18:1 CoA	PECO:0007189 chemical exposure, oleoyl-CoA	PO:0000003 whole plant
30509981	PRJNA380922	GSM2559461	SRR5388654	C18:1 CoA treatment replicate 3	NA	NA	--	--	seedlings	C18:1 CoA	PECO:0007189 chemical exposure, oleoyl-CoA	PO:0000003 whole plant
30509981	PRJNA380922	GSM2559462	SRR5388655	C16:0 CoA treatment replicate 1	NA	NA	--	--	seedlings	C16:0 CoA	PECO:0007189 chemical exposure, palmitoyl-CoA	PO:0000003 whole plant
30509981	PRJNA380922	GSM2559463	SRR5388656	C16:0 CoA treatment replicate 2	NA	NA	--	--	seedlings	C16:0 CoA	PECO:0007189 chemical exposure, palmitoyl-CoA	PO:0000003 whole plant
30509981	PRJNA380922	GSM2559464	SRR5388657	C16:0 CoA treatment replicate 3	NA	NA	--	--	seedlings	C16:0 CoA	PECO:0007189 chemical exposure, palmitoyl-CoA	PO:0000003 whole plant
29769331	PRJNA382136	GSM2570302	SRR5440784	S0-1	NA	NA	--	--	shoot	None	PECO:0001050 limited nitrogen exposure	PO:0009006 shoot system
29769331	PRJNA382136	GSM2570303	SRR5440785	S0-2	NA	NA	--	--	shoot	None	PECO:0001050 limited nitrogen exposure	PO:0009006 shoot system
29769331	PRJNA382136	GSM2570304	SRR5440786	S0-3	NA	NA	--	--	shoot	None	PECO:0001050 limited nitrogen exposure	PO:0009006 shoot system
29769331	PRJNA382136	GSM2570305	SRR5440787	S5C-1	NA	NA	--	--	shoot	KCl	PECO:0001050 limited nitrogen exposure	PO:0009006 shoot system
29769331	PRJNA382136	GSM2570306	SRR5440788	S10C-1	NA	NA	--	--	shoot	KCl	PECO:0001050 limited nitrogen exposure	PO:0009006 shoot system
29769331	PRJNA382136	GSM2570307	SRR5440789	S15C-1	NA	NA	--	--	shoot	KCl	PECO:0001050 limited nitrogen exposure	PO:0009006 shoot system
29769331	PRJNA382136	GSM2570308	SRR5440790	S20C-1	NA	NA	--	--	shoot	KCl	PECO:0001050 limited nitrogen exposure	PO:0009006 shoot system
29769331	PRJNA382136	GSM2570309	SRR5440791	S30C-1	NA	NA	--	--	shoot	KCl	PECO:0001050 limited nitrogen exposure	PO:0009006 shoot system
29769331	PRJNA382136	GSM2570310	SRR5440792	S45C-1	NA	NA	--	--	shoot	KCl	PECO:0001050 limited nitrogen exposure	PO:0009006 shoot system
29769331	PRJNA382136	GSM2570311	SRR5440793	S60C-1	NA	NA	--	--	shoot	KCl	PECO:0001050 limited nitrogen exposure	PO:0009006 shoot system
29769331	PRJNA382136	GSM2570312	SRR5440794	S90C-1	NA	NA	--	--	shoot	KCl	PECO:0001050 limited nitrogen exposure	PO:0009006 shoot system
29769331	PRJNA382136	GSM2570313	SRR5440795	S120C-1	NA	NA	--	--	shoot	KCl	PECO:0001050 limited nitrogen exposure	PO:0009006 shoot system
29769331	PRJNA382136	GSM2570314	SRR5440796	S5C-2	NA	NA	--	--	shoot	KCl	PECO:0001050 limited nitrogen exposure	PO:0009006 shoot system
29769331	PRJNA382136	GSM2570315	SRR5440797	S10C-2	NA	NA	--	--	shoot	KCl	PECO:0001050 limited nitrogen exposure	PO:0009006 shoot system
29769331	PRJNA382136	GSM2570316	SRR5440798	S15C-2	NA	NA	--	--	shoot	KCl	PECO:0001050 limited nitrogen exposure	PO:0009006 shoot system
29769331	PRJNA382136	GSM2570317	SRR5440799	S20C-2	NA	NA	--	--	shoot	KCl	PECO:0001050 limited nitrogen exposure	PO:0009006 shoot system
29769331	PRJNA382136	GSM2570318	SRR5440800	S30C-2	NA	NA	--	--	shoot	KCl	PECO:0001050 limited nitrogen exposure	PO:0009006 shoot system
29769331	PRJNA382136	GSM2570319	SRR5440801	S45C-2	NA	NA	--	--	shoot	KCl	PECO:0001050 limited nitrogen exposure	PO:0009006 shoot system
29769331	PRJNA382136	GSM2570320	SRR5440802	S60C-2	NA	NA	--	--	shoot	KCl	PECO:0001050 limited nitrogen exposure	PO:0009006 shoot system
29769331	PRJNA382136	GSM2570321	SRR5440803	S90C-2	NA	NA	--	--	shoot	KCl	PECO:0001050 limited nitrogen exposure	PO:0009006 shoot system
29769331	PRJNA382136	GSM2570322	SRR5440804	S120C-2	NA	NA	--	--	shoot	KCl	PECO:0001050 limited nitrogen exposure	PO:0009006 shoot system
29769331	PRJNA382136	GSM2570323	SRR5440805	S5C-3	NA	NA	--	--	shoot	KCl	PECO:0001050 limited nitrogen exposure	PO:0009006 shoot system
29769331	PRJNA382136	GSM2570324	SRR5440806	S10C-3	NA	NA	--	--	shoot	KCl	PECO:0001050 limited nitrogen exposure	PO:0009006 shoot system
29769331	PRJNA382136	GSM2570325	SRR5440807	S15C-3	NA	NA	--	--	shoot	KCl	PECO:0001050 limited nitrogen exposure	PO:0009006 shoot system
29769331	PRJNA382136	GSM2570326	SRR5440808	S20C-3	NA	NA	--	--	shoot	KCl	PECO:0001050 limited nitrogen exposure	PO:0009006 shoot system
29769331	PRJNA382136	GSM2570327	SRR5440809	S30C-3	NA	NA	--	--	shoot	KCl	PECO:0001050 limited nitrogen exposure	PO:0009006 shoot system
29769331	PRJNA382136	GSM2570328	SRR5440810	S45C-3	NA	NA	--	--	shoot	KCl	PECO:0001050 limited nitrogen exposure	PO:0009006 shoot system
29769331	PRJNA382136	GSM2570329	SRR5440811	S60C-3	NA	NA	--	--	shoot	KCl	PECO:0001050 limited nitrogen exposure	PO:0009006 shoot system
29769331	PRJNA382136	GSM2570330	SRR5440812	S90C-3	NA	NA	--	--	shoot	KCl	PECO:0001050 limited nitrogen exposure	PO:0009006 shoot system
29769331	PRJNA382136	GSM2570331	SRR5440813	S120C-3	NA	NA	--	--	shoot	KCl	PECO:0001050 limited nitrogen exposure	PO:0009006 shoot system
29769331	PRJNA382136	GSM2570332	SRR5440814	S5N-1	NA	NA	--	--	shoot	N_VS_KCl 5min	PECO:0007284 nitrogen macronutrient exposure	PO:0009006 shoot system
29769331	PRJNA382136	GSM2570333	SRR5440815	S10N-1	NA	NA	--	--	shoot	N_VS_KCl 10min	PECO:0007284 nitrogen macronutrient exposure	PO:0009006 shoot system
29769331	PRJNA382136	GSM2570334	SRR5440816	S15N-1	NA	NA	--	--	shoot	N_VS_KCl 15min	PECO:0007284 nitrogen macronutrient exposure	PO:0009006 shoot system
29769331	PRJNA382136	GSM2570335	SRR5440817	S20N-1	NA	NA	--	--	shoot	N_VS_KCl 20min	PECO:0007284 nitrogen macronutrient exposure	PO:0009006 shoot system
29769331	PRJNA382136	GSM2570336	SRR5440818	S30N-1	NA	NA	--	--	shoot	N_VS_KCl 30min	PECO:0007284 nitrogen macronutrient exposure	PO:0009006 shoot system
29769331	PRJNA382136	GSM2570337	SRR5440819	S45N-1	NA	NA	--	--	shoot	N_VS_KCl 45min	PECO:0007284 nitrogen macronutrient exposure	PO:0009006 shoot system
29769331	PRJNA382136	GSM2570338	SRR5440820	S60N-1	NA	NA	--	--	shoot	N_VS_KCl 60min	PECO:0007284 nitrogen macronutrient exposure	PO:0009006 shoot system
29769331	PRJNA382136	GSM2570339	SRR5440821	S90N-1	NA	NA	--	--	shoot	N_VS_KCl 90min	PECO:0007284 nitrogen macronutrient exposure	PO:0009006 shoot system
29769331	PRJNA382136	GSM2570340	SRR5440822	S120N-1	NA	NA	--	--	shoot	N_VS_KCl 120min	PECO:0007284 nitrogen macronutrient exposure	PO:0009006 shoot system
29769331	PRJNA382136	GSM2570341	SRR5440823	S5N-2	NA	NA	--	--	shoot	N_VS_KCl 5min	PECO:0007284 nitrogen macronutrient exposure	PO:0009006 shoot system
29769331	PRJNA382136	GSM2570342	SRR5440824	S10N-2	NA	NA	--	--	shoot	N_VS_KCl 10min	PECO:0007284 nitrogen macronutrient exposure	PO:0009006 shoot system
29769331	PRJNA382136	GSM2570343	SRR5440825	S15N-2	NA	NA	--	--	shoot	N_VS_KCl 15min	PECO:0007284 nitrogen macronutrient exposure	PO:0009006 shoot system
29769331	PRJNA382136	GSM2570344	SRR5440826	S20N-2	NA	NA	--	--	shoot	N_VS_KCl 20min	PECO:0007284 nitrogen macronutrient exposure	PO:0009006 shoot system
29769331	PRJNA382136	GSM2570345	SRR5440827	S30N-2	NA	NA	--	--	shoot	N_VS_KCl 30min	PECO:0007284 nitrogen macronutrient exposure	PO:0009006 shoot system
29769331	PRJNA382136	GSM2570346	SRR5440828	S45N-2	NA	NA	--	--	shoot	N_VS_KCl 45min	PECO:0007284 nitrogen macronutrient exposure	PO:0009006 shoot system
29769331	PRJNA382136	GSM2570347	SRR5440829	S60N-2	NA	NA	--	--	shoot	N_VS_KCl 60min	PECO:0007284 nitrogen macronutrient exposure	PO:0009006 shoot system
29769331	PRJNA382136	GSM2570348	SRR5440830	S90N-2	NA	NA	--	--	shoot	N_VS_KCl 90min	PECO:0007284 nitrogen macronutrient exposure	PO:0009006 shoot system
29769331	PRJNA382136	GSM2570349	SRR5440831	S120N-2	NA	NA	--	--	shoot	N_VS_KCl 120min	PECO:0007284 nitrogen macronutrient exposure	PO:0009006 shoot system
29769331	PRJNA382136	GSM2570350	SRR5440832	S5N-3	NA	NA	--	--	shoot	N_VS_KCl 5min	PECO:0007284 nitrogen macronutrient exposure	PO:0009006 shoot system
29769331	PRJNA382136	GSM2570351	SRR5440833	S10N-3	NA	NA	--	--	shoot	N_VS_KCl 10min	PECO:0007284 nitrogen macronutrient exposure	PO:0009006 shoot system
29769331	PRJNA382136	GSM2570352	SRR5440834	S15N-3	NA	NA	--	--	shoot	N_VS_KCl 15min	PECO:0007284 nitrogen macronutrient exposure	PO:0009006 shoot system
29769331	PRJNA382136	GSM2570353	SRR5440835	S20N-3	NA	NA	--	--	shoot	N_VS_KCl 20min	PECO:0007284 nitrogen macronutrient exposure	PO:0009006 shoot system
29769331	PRJNA382136	GSM2570354	SRR5440836	S30N-3	NA	NA	--	--	shoot	N_VS_KCl 30min	PECO:0007284 nitrogen macronutrient exposure	PO:0009006 shoot system
29769331	PRJNA382136	GSM2570355	SRR5440837	S45N-3	NA	NA	--	--	shoot	N_VS_KCl 45min	PECO:0007284 nitrogen macronutrient exposure	PO:0009006 shoot system
29769331	PRJNA382136	GSM2570356	SRR5440838	S60N-3	NA	NA	--	--	shoot	N_VS_KCl 60min	PECO:0007284 nitrogen macronutrient exposure	PO:0009006 shoot system
29769331	PRJNA382136	GSM2570357	SRR5440839	S90N-3	NA	NA	--	--	shoot	N_VS_KCl 90min	PECO:0007284 nitrogen macronutrient exposure	PO:0009006 shoot system
29769331	PRJNA382136	GSM2570358	SRR5440840	S120N-3	NA	NA	--	--	shoot	N_VS_KCl 120min	PECO:0007284 nitrogen macronutrient exposure	PO:0009006 shoot system
29769331	PRJNA382136	GSM2570359	SRR5440841	R0-1	NA	NA	--	--	root	--	PECO:0001050 limited nitrogen exposure	PO:0009005 root
29769331	PRJNA382136	GSM2570360	SRR5440842	R0-2	NA	NA	--	--	root	--	PECO:0001050 limited nitrogen exposure	PO:0009005 root
29769331	PRJNA382136	GSM2570361	SRR5440843	R0-3	NA	NA	--	--	root	--	PECO:0001050 limited nitrogen exposure	PO:0009005 root
29769331	PRJNA382136	GSM2570362	SRR5440844	R5C-1	NA	NA	--	--	root	Mock	PECO:0001050 limited nitrogen exposure	PO:0009005 root
29769331	PRJNA382136	GSM2570363	SRR5440845	R10C-1	NA	NA	--	--	root	Mock	PECO:0001050 limited nitrogen exposure	PO:0009005 root
29769331	PRJNA382136	GSM2570364	SRR5440846	R15C-1	NA	NA	--	--	root	Mock	PECO:0001050 limited nitrogen exposure	PO:0009005 root
29769331	PRJNA382136	GSM2570365	SRR5440847	R20C-1	NA	NA	--	--	root	Mock	PECO:0001050 limited nitrogen exposure	PO:0009005 root
29769331	PRJNA382136	GSM2570366	SRR5440848	R30C-1	NA	NA	--	--	root	Mock	PECO:0001050 limited nitrogen exposure	PO:0009005 root
29769331	PRJNA382136	GSM2570367	SRR5440849	R45C-1	NA	NA	--	--	root	Mock	PECO:0001050 limited nitrogen exposure	PO:0009005 root
29769331	PRJNA382136	GSM2570368	SRR5440850	R60C-1	NA	NA	--	--	root	Mock	PECO:0001050 limited nitrogen exposure	PO:0009005 root
29769331	PRJNA382136	GSM2570369	SRR5440851	R90C-1	NA	NA	--	--	root	Mock	PECO:0001050 limited nitrogen exposure	PO:0009005 root
29769331	PRJNA382136	GSM2570370	SRR5440852	R120C-1	NA	NA	--	--	root	Mock	PECO:0001050 limited nitrogen exposure	PO:0009005 root
29769331	PRJNA382136	GSM2570371	SRR5440853	R5C-2	NA	NA	--	--	root	Mock	PECO:0001050 limited nitrogen exposure	PO:0009005 root
29769331	PRJNA382136	GSM2570372	SRR5440854	R10C-2	NA	NA	--	--	root	Mock	PECO:0001050 limited nitrogen exposure	PO:0009005 root
29769331	PRJNA382136	GSM2570373	SRR5440855	R15C-2	NA	NA	--	--	root	Mock	PECO:0001050 limited nitrogen exposure	PO:0009005 root
29769331	PRJNA382136	GSM2570374	SRR5440856	R20C-2	NA	NA	--	--	root	Mock	PECO:0001050 limited nitrogen exposure	PO:0009005 root
29769331	PRJNA382136	GSM2570375	SRR5440857	R30C-2	NA	NA	--	--	root	Mock	PECO:0001050 limited nitrogen exposure	PO:0009005 root
29769331	PRJNA382136	GSM2570376	SRR5440858	R45C-2	NA	NA	--	--	root	Mock	PECO:0001050 limited nitrogen exposure	PO:0009005 root
29769331	PRJNA382136	GSM2570377	SRR5440859	R60C-2	NA	NA	--	--	root	Mock	PECO:0001050 limited nitrogen exposure	PO:0009005 root
29769331	PRJNA382136	GSM2570378	SRR5440860	R90C-2	NA	NA	--	--	root	Mock	PECO:0001050 limited nitrogen exposure	PO:0009005 root
29769331	PRJNA382136	GSM2570379	SRR5440861	R120C-2	NA	NA	--	--	root	Mock	PECO:0001050 limited nitrogen exposure	PO:0009005 root
29769331	PRJNA382136	GSM2570380	SRR5440862	R5C-3	NA	NA	--	--	root	Mock	PECO:0001050 limited nitrogen exposure	PO:0009005 root
29769331	PRJNA382136	GSM2570381	SRR5440863	R10C-3	NA	NA	--	--	root	Mock	PECO:0001050 limited nitrogen exposure	PO:0009005 root
29769331	PRJNA382136	GSM2570382	SRR5440864	R15C-3	NA	NA	--	--	root	Mock	PECO:0001050 limited nitrogen exposure	PO:0009005 root
29769331	PRJNA382136	GSM2570383	SRR5440865	R20C-3	NA	NA	--	--	root	Mock	PECO:0001050 limited nitrogen exposure	PO:0009005 root
29769331	PRJNA382136	GSM2570384	SRR5440866	R30C-3	NA	NA	--	--	root	Mock	PECO:0001050 limited nitrogen exposure	PO:0009005 root
29769331	PRJNA382136	GSM2570385	SRR5440867	R45C-3	NA	NA	--	--	root	Mock	PECO:0001050 limited nitrogen exposure	PO:0009005 root
29769331	PRJNA382136	GSM2570386	SRR5440868	R60C-3	NA	NA	--	--	root	Mock	PECO:0001050 limited nitrogen exposure	PO:0009005 root
29769331	PRJNA382136	GSM2570387	SRR5440869	R90C-3	NA	NA	--	--	root	Mock	PECO:0001050 limited nitrogen exposure	PO:0009005 root
29769331	PRJNA382136	GSM2570388	SRR5440870	R120C-3	NA	NA	--	--	root	Mock	PECO:0001050 limited nitrogen exposure	PO:0009005 root
29769331	PRJNA382136	GSM2570389	SRR5440871	R5N-1	NA	NA	--	--	root	N_VS_KCl 5min	PECO:0007284 nitrogen macronutrient exposure	PO:0009005 root
29769331	PRJNA382136	GSM2570390	SRR5440872	R10N-1	NA	NA	--	--	root	N_VS_KCl 10min	PECO:0007284 nitrogen macronutrient exposure	PO:0009005 root
29769331	PRJNA382136	GSM2570391	SRR5440873	R15N-1	NA	NA	--	--	root	N_VS_KCl 15min	PECO:0007284 nitrogen macronutrient exposure	PO:0009005 root
29769331	PRJNA382136	GSM2570392	SRR5440874	R20N-1	NA	NA	--	--	root	N_VS_KCl 20min	PECO:0007284 nitrogen macronutrient exposure	PO:0009005 root
29769331	PRJNA382136	GSM2570393	SRR5440875	R30N-1	NA	NA	--	--	root	N_VS_KCl 30min	PECO:0007284 nitrogen macronutrient exposure	PO:0009005 root
29769331	PRJNA382136	GSM2570394	SRR5440876	R45N-1	NA	NA	--	--	root	N_VS_KCl 45min	PECO:0007284 nitrogen macronutrient exposure	PO:0009005 root
29769331	PRJNA382136	GSM2570395	SRR5440877	R60N-1	NA	NA	--	--	root	N_VS_KCl 60min	PECO:0007284 nitrogen macronutrient exposure	PO:0009005 root
29769331	PRJNA382136	GSM2570396	SRR5440878	R90N-1	NA	NA	--	--	root	N_VS_KCl 90min	PECO:0007284 nitrogen macronutrient exposure	PO:0009005 root
29769331	PRJNA382136	GSM2570397	SRR5440879	R120N-1	NA	NA	--	--	root	N_VS_KCl 120min	PECO:0007284 nitrogen macronutrient exposure	PO:0009005 root
29769331	PRJNA382136	GSM2570398	SRR5440880	R5N-2	NA	NA	--	--	root	N_VS_KCl 5min	PECO:0007284 nitrogen macronutrient exposure	PO:0009005 root
29769331	PRJNA382136	GSM2570399	SRR5440881	R10N-2	NA	NA	--	--	root	N_VS_KCl 10min	PECO:0007284 nitrogen macronutrient exposure	PO:0009005 root
29769331	PRJNA382136	GSM2570400	SRR5440882	R15N-2	NA	NA	--	--	root	N_VS_KCl 15min	PECO:0007284 nitrogen macronutrient exposure	PO:0009005 root
29769331	PRJNA382136	GSM2570401	SRR5440883	R20N-2	NA	NA	--	--	root	N_VS_KCl 20min	PECO:0007284 nitrogen macronutrient exposure	PO:0009005 root
29769331	PRJNA382136	GSM2570402	SRR5440884	R30N-2	NA	NA	--	--	root	N_VS_KCl 30min	PECO:0007284 nitrogen macronutrient exposure	PO:0009005 root
29769331	PRJNA382136	GSM2570403	SRR5440885	R45N-2	NA	NA	--	--	root	N_VS_KCl 45min	PECO:0007284 nitrogen macronutrient exposure	PO:0009005 root
29769331	PRJNA382136	GSM2570404	SRR5440886	R60N-2	NA	NA	--	--	root	N_VS_KCl 60min	PECO:0007284 nitrogen macronutrient exposure	PO:0009005 root
29769331	PRJNA382136	GSM2570405	SRR5440887	R90N-2	NA	NA	--	--	root	N_VS_KCl 90min	PECO:0007284 nitrogen macronutrient exposure	PO:0009005 root
29769331	PRJNA382136	GSM2570406	SRR5440888	R120N-2	NA	NA	--	--	root	N_VS_KCl 120min	PECO:0007284 nitrogen macronutrient exposure	PO:0009005 root
29769331	PRJNA382136	GSM2570407	SRR5440889	R5N-3	NA	NA	--	--	root	N_VS_KCl 5min	PECO:0007284 nitrogen macronutrient exposure	PO:0009005 root
29769331	PRJNA382136	GSM2570408	SRR5440890	R10N-3	NA	NA	--	--	root	N_VS_KCl 10min	PECO:0007284 nitrogen macronutrient exposure	PO:0009005 root
29769331	PRJNA382136	GSM2570409	SRR5440891	R15N-3	NA	NA	--	--	root	N_VS_KCl 15min	PECO:0007284 nitrogen macronutrient exposure	PO:0009005 root
29769331	PRJNA382136	GSM2570410	SRR5440892	R20N-3	NA	NA	--	--	root	N_VS_KCl 20min	PECO:0007284 nitrogen macronutrient exposure	PO:0009005 root
29769331	PRJNA382136	GSM2570411	SRR5440893	R30N-3	NA	NA	--	--	root	N_VS_KCl 30min	PECO:0007284 nitrogen macronutrient exposure	PO:0009005 root
29769331	PRJNA382136	GSM2570412	SRR5440894	R45N-3	NA	NA	--	--	root	N_VS_KCl 45min	PECO:0007284 nitrogen macronutrient exposure	PO:0009005 root
29769331	PRJNA382136	GSM2570413	SRR5440895	R60N-3	NA	NA	--	--	root	N_VS_KCl 60min	PECO:0007284 nitrogen macronutrient exposure	PO:0009005 root
29769331	PRJNA382136	GSM2570414	SRR5440896	R90N-3	NA	NA	--	--	root	N_VS_KCl 90min	PECO:0007284 nitrogen macronutrient exposure	PO:0009005 root
29769331	PRJNA382136	GSM2570415	SRR5440897	R120N-3	NA	NA	--	--	root	N_VS_KCl 120min	PECO:0007284 nitrogen macronutrient exposure	PO:0009005 root
30375060	PRJNA387601	GSM2636296	SRR5588566	Col-0_rep1	NA	NA	Col-0	--	leaves	--	PECO:0001062 control exposure	PO:0025034 leaf
30375060	PRJNA387601	GSM2636297	SRR5588567	Col-0_rep2	NA	NA	Col-0	--	leaves	--	PECO:0001062 control exposure	PO:0025034 leaf
30375060	PRJNA387601	GSM2636298	SRR5588568	Bur-0_rep1	NA	NA	Bur-0	--	leaves	--	PECO:0001062 control exposure	PO:0025034 leaf
30375060	PRJNA387601	GSM2636299	SRR5588569	Bur-0_rep2	NA	NA	Bur-0	--	leaves	--	PECO:0001062 control exposure	PO:0025034 leaf
30375060	PRJNA387601	GSM2636302	SRR5588572	C24_rep1	NA	NA	C24	--	leaves	--	PECO:0001062 control exposure	PO:0025034 leaf
30375060	PRJNA387601	GSM2636303	SRR5588573	C24_rep2	NA	NA	C24	--	leaves	--	PECO:0001062 control exposure	PO:0025034 leaf
30375060	PRJNA387601	GSM2636306	SRR5588576	Kro-0_rep1	NA	NA	Kro-0	--	leaves	--	PECO:0001062 control exposure	PO:0025034 leaf
30375060	PRJNA387601	GSM2636307	SRR5588577	Kro-0_rep2	NA	NA	Kro-0	--	leaves	--	PECO:0001062 control exposure	PO:0025034 leaf
30375060	PRJNA387601	GSM2636310	SRR5588580	Ler-1_rep1	NA	NA	Ler-1	--	leaves	--	PECO:0001062 control exposure	PO:0025034 leaf
30375060	PRJNA387601	GSM2636311	SRR5588581	Ler-1_rep2	NA	NA	Ler-1	--	leaves	--	PECO:0001062 control exposure	PO:0025034 leaf
29367234	PRJNA391475	GSM2679670	SRR5742212	wt_a1	NA	NA	--	wild type	seedlings	treated by azetidine-2-carboxylate Hor 6 h	PECO:0001036 chemical stress exposure, azetidine-2-carboxylate	PO:0000003 whole plant
29367234	PRJNA391475	GSM2679671	SRR5742213	wt_a2	NA	NA	--	wild type	seedlings	treated by azetidine-2-carboxylate Hor 6 h	PECO:0001036 chemical stress exposure, azetidine-2-carboxylate	PO:0000003 whole plant
29367234	PRJNA391475	GSM2679672	SRR5742214	wt_a3	NA	NA	--	wild type	seedlings	treated by azetidine-2-carboxylate Hor 6 h	PECO:0001036 chemical stress exposure, azetidine-2-carboxylate	PO:0000003 whole plant
29367234	PRJNA391475	GSM2679673	SRR5742215	wd_d1	NA	NA	--	wild type	seedlings	treated by dithiothreitol Hor 6 h	PECO:0001036 chemical stress exposure, dithiothreitol	PO:0000003 whole plant
29367234	PRJNA391475	GSM2679674	SRR5742216	wd_d2	NA	NA	--	wild type	seedlings	treated by dithiothreitol Hor 6 h	PECO:0001036 chemical stress exposure, dithiothreitol	PO:0000003 whole plant
29367234	PRJNA391475	GSM2679675	SRR5742217	wd_d3	NA	NA	--	wild type	seedlings	treated by dithiothreitol Hor 6 h	PECO:0001036 chemical stress exposure, dithiothreitol	PO:0000003 whole plant
29367234	PRJNA391475	GSM2679676	SRR5742218	wt_m1	NA	NA	--	wild type	seedlings	Mock	PECO:0001062 control exposure	PO:0000003 whole plant
29367234	PRJNA391475	GSM2679677	SRR5742219	wt_m2	NA	NA	--	wild type	seedlings	Mock	PECO:0001062 control exposure	PO:0000003 whole plant
29367234	PRJNA391475	GSM2679678	SRR5742220	wt_m3	NA	NA	--	wild type	seedlings	Mock	PECO:0001062 control exposure	PO:0000003 whole plant
29367234	PRJNA391475	GSM2679679	SRR5742221	wt_t1	NA	NA	--	wild type	seedlings	treated by tunicamycin Hor 6 h	PECO:0001036 chemical stress exposure, tunicamycin	PO:0000003 whole plant
29367234	PRJNA391475	GSM2679680	SRR5742222	wt_t2	NA	NA	--	wild type	seedlings	treated by tunicamycin Hor 6 h	PECO:0001036 chemical stress exposure, tunicamycin	PO:0000003 whole plant
29367234	PRJNA391475	GSM2679681	SRR5742223	wt_t3	NA	NA	--	wild type	seedlings	treated by tunicamycin Hor 6 h	PECO:0001036 chemical stress exposure, tunicamycin	PO:0000003 whole plant
29084945	PRJNA394661	GSM2704825	SRR5831021	DMSO_6h_rep1	NA	NA	Col-0	--	leaves	DMSO	PECO:0007189 chemical exposure, DMSO	PO:0025034 leaf
29084945	PRJNA394661	GSM2704826	SRR5831022	DMSO_6h_rep2	NA	NA	Col-0	--	leaves	DMSO	PECO:0007189 chemical exposure, DMSO	PO:0025034 leaf
29084945	PRJNA394661	GSM2704827	SRR5831023	DMSO_6h_rep3	NA	NA	Col-0	--	leaves	DMSO	PECO:0007189 chemical exposure, DMSO	PO:0025034 leaf
29084945	PRJNA394661	GSM2704828	SRR5831024	ABA_6h_rep1	NA	NA	Col-0	--	leaves	ABA	PECO:0007105 abscisic acid exposure	PO:0025034 leaf
29084945	PRJNA394661	GSM2704829	SRR5831025	ABA_6h_rep2	NA	NA	Col-0	--	leaves	ABA	PECO:0007105 abscisic acid exposure	PO:0025034 leaf
29084945	PRJNA394661	GSM2704830	SRR5831026	ABA_6h_rep3	NA	NA	Col-0	--	leaves	ABA	PECO:0007105 abscisic acid exposure	PO:0025034 leaf
29084945	PRJNA394661	GSM2704831	SRR5831027	AMF1_6h_rep1	NA	NA	Col-0	--	leaves	AMH1	PECO:0007189 chemical exposure, AMF	PO:0025034 leaf
29084945	PRJNA394661	GSM2704832	SRR5831028	AMF1_6h_rep2	NA	NA	Col-0	--	leaves	AMH1	PECO:0007189 chemical exposure, AMF	PO:0025034 leaf
29084945	PRJNA394661	GSM2704833	SRR5831029	AMF1_6h_rep3	NA	NA	Col-0	--	leaves	AMH1	PECO:0007189 chemical exposure, AMF	PO:0025034 leaf
29084945	PRJNA394661	GSM2704834	SRR5831030	AMF4_6h_rep1	NA	NA	Col-0	--	leaves	AMH4	PECO:0007189 chemical exposure, AMF	PO:0025034 leaf
29084945	PRJNA394661	GSM2704835	SRR5831031	AMF4_6h_rep2	NA	NA	Col-0	--	leaves	AMH4	PECO:0007189 chemical exposure, AMF	PO:0025034 leaf
29084945	PRJNA394661	GSM2704836	SRR5831032	AMF4_6h_rep3	NA	NA	Col-0	--	leaves	AMH4	PECO:0007189 chemical exposure, AMF	PO:0025034 leaf
29084945	PRJNA394661	GSM2704837	SRR5831033	DMSO_1d_rep1	NA	NA	Col-0	--	leaves	DMSO	PECO:0007189 chemical exposure, DMSO	PO:0025034 leaf
29084945	PRJNA394661	GSM2704838	SRR5831034	DMSO_1d_rep2	NA	NA	Col-0	--	leaves	DMSO	PECO:0007189 chemical exposure, DMSO	PO:0025034 leaf
29084945	PRJNA394661	GSM2704839	SRR5831035	DMSO_1d_rep3	NA	NA	Col-0	--	leaves	DMSO	PECO:0007189 chemical exposure, DMSO	PO:0025034 leaf
29084945	PRJNA394661	GSM2704840	SRR5831036	ABA_1d_rep1	NA	NA	Col-0	--	leaves	ABA	PECO:0007105 abscisic acid exposure	PO:0025034 leaf
29084945	PRJNA394661	GSM2704841	SRR5831037	ABA_1d_rep2	NA	NA	Col-0	--	leaves	ABA	PECO:0007105 abscisic acid exposure	PO:0025034 leaf
29084945	PRJNA394661	GSM2704842	SRR5831038	ABA_1d_rep3	NA	NA	Col-0	--	leaves	ABA	PECO:0007105 abscisic acid exposure	PO:0025034 leaf
29084945	PRJNA394661	GSM2704843	SRR5831039	AMF1_1d_rep1	NA	NA	Col-0	--	leaves	AMH1	PECO:0007189 chemical exposure, AMF	PO:0025034 leaf
29084945	PRJNA394661	GSM2704844	SRR5831040	AMF1_1d_rep2	NA	NA	Col-0	--	leaves	AMH1	PECO:0007189 chemical exposure, AMF	PO:0025034 leaf
29084945	PRJNA394661	GSM2704845	SRR5831041	AMF1_1d_rep3	NA	NA	Col-0	--	leaves	AMH1	PECO:0007189 chemical exposure, AMF	PO:0025034 leaf
29084945	PRJNA394661	GSM2704846	SRR5831042	AMF4_1d_rep1	NA	NA	Col-0	--	leaves	AMH4	PECO:0007189 chemical exposure, AMF	PO:0025034 leaf
29084945	PRJNA394661	GSM2704847	SRR5831043	AMF4_1d_rep2	NA	NA	Col-0	--	leaves	AMH4	PECO:0007189 chemical exposure, AMF	PO:0025034 leaf
29084945	PRJNA394661	GSM2704848	SRR5831044	DMSO_3d_rep1	NA	NA	Col-0	--	leaves	DMSO	PECO:0007189 chemical exposure, DMSO	PO:0025034 leaf
29084945	PRJNA394661	GSM2704849	SRR5831045	ABA_3d_rep1	NA	NA	Col-0	--	leaves	ABA	PECO:0007105 abscisic acid exposure	PO:0025034 leaf
29084945	PRJNA394661	GSM2704850	SRR5831046	AMF1_3d_rep1	NA	NA	Col-0	--	leaves	AMH1	PECO:0007189 chemical exposure, AMF	PO:0025034 leaf
29084945	PRJNA394661	GSM2704851	SRR5831047	AMF1_3d_rep2	NA	NA	Col-0	--	leaves	AMH1	PECO:0007189 chemical exposure, AMF	PO:0025034 leaf
29084945	PRJNA394661	GSM2704852	SRR5831048	AMF4_3d_rep1	NA	NA	Col-0	--	leaves	AMH4	PECO:0007189 chemical exposure, AMF	PO:0025034 leaf
29084945	PRJNA394661	GSM2704853	SRR5831049	AMF4_3d_rep2	NA	NA	Col-0	--	leaves	AMH4	PECO:0007189 chemical exposure, AMF	PO:0025034 leaf
29317679	PRJNA395664	GSM2716999	SRR5865161	Rpm1_day3_10h_1	NA	NA	Col-0	--	leaves	Rpm1	PECO:0001034 Pseudomonas syringae plant exposure	PO:0025034 leaf
29317679	PRJNA395664	GSM2717000	SRR5865162	Rpm1_day3_10h_2	NA	NA	Col-0	--	leaves	Rpm1	PECO:0001034 Pseudomonas syringae plant exposure	PO:0025034 leaf
29317679	PRJNA395664	GSM2717001	SRR5865163	Rpm1_day3_15h_1	NA	NA	Col-0	--	leaves	Rpm1	PECO:0001034 Pseudomonas syringae plant exposure	PO:0025034 leaf
29317679	PRJNA395664	GSM2717002	SRR5865164	Rpm1_day3_15h_2	NA	NA	Col-0	--	leaves	Rpm1	PECO:0001034 Pseudomonas syringae plant exposure	PO:0025034 leaf
29317679	PRJNA395664	GSM2717003	SRR5865165	Rpm1_day3_15h_3	NA	NA	Col-0	--	leaves	Rpm1	PECO:0001034 Pseudomonas syringae plant exposure	PO:0025034 leaf
29317679	PRJNA395664	GSM2717004	SRR5865166	MgCl2_day3_15h_1	NA	NA	Col-0	--	leaves	Mock	PECO:0007288 magnesium nutrient exposure	PO:0025034 leaf
29317679	PRJNA395664	GSM2717005	SRR5865167	MgCl2_day3_15h_2	NA	NA	Col-0	--	leaves	Mock	PECO:0007288 magnesium nutrient exposure	PO:0025034 leaf
29317679	PRJNA395664	GSM2717006	SRR5865168	MgCl2_day3_15h_3	NA	NA	Col-0	--	leaves	Mock	PECO:0007288 magnesium nutrient exposure	PO:0025034 leaf
29317679	PRJNA395664	GSM2717007	SRR5865169	Rpm1_day4_9h_1	NA	NA	Col-0	--	leaves	Rpm1	PECO:0001034 Pseudomonas syringae plant exposure	PO:0025034 leaf
29317679	PRJNA395664	GSM2717008	SRR5865170	Rpm1_day4_9h_2	NA	NA	Col-0	--	leaves	Rpm1	PECO:0001034 Pseudomonas syringae plant exposure	PO:0025034 leaf
29317679	PRJNA395664	GSM2717009	SRR5865171	Rpm1_day4_9h_3	NA	NA	Col-0	--	leaves	Rpm1	PECO:0001034 Pseudomonas syringae plant exposure	PO:0025034 leaf
29317679	PRJNA395664	GSM2717010	SRR5865172	MgCl2_day4_9h_1	NA	NA	Col-0	--	leaves	Mock	PECO:0007288 magnesium nutrient exposure	PO:0025034 leaf
29317679	PRJNA395664	GSM2717011	SRR5865173	MgCl2_day4_9h_2	NA	NA	Col-0	--	leaves	Mock	PECO:0007288 magnesium nutrient exposure	PO:0025034 leaf
29317679	PRJNA395664	GSM2717012	SRR5865174	MgCl2_day4_9h_3	NA	NA	Col-0	--	leaves	Mock	PECO:0007288 magnesium nutrient exposure	PO:0025034 leaf
29317679	PRJNA395664	GSM2717013	SRR5865175	Rpm1_day3_10h_3	NA	NA	Col-0	--	leaves	Rpm1	PECO:0001034 Pseudomonas syringae plant exposure	PO:0025034 leaf
29317679	PRJNA395664	GSM2717014	SRR5865176	MgCl2_day3_10h_1	NA	NA	Col-0	--	leaves	Mock	PECO:0007288 magnesium nutrient exposure	PO:0025034 leaf
29317679	PRJNA395664	GSM2717015	SRR5865177	MgCl2_day3_10h_2	NA	NA	Col-0	--	leaves	Mock	PECO:0007288 magnesium nutrient exposure	PO:0025034 leaf
29317679	PRJNA395664	GSM2717016	SRR5865178	MgCl2_day3_10h_3	NA	NA	Col-0	--	leaves	Mock	PECO:0007288 magnesium nutrient exposure	PO:0025034 leaf
29462153	PRJNA397098	GSM2731770	SRR5894373	No Bacteria_minusP_30uM_exp1_rep1 [SC001]	NA	NA	Col-0	--	seedlings	Mock	PECO:0007397 phosphorus nutrient exposure	PO:0000003 whole plant
29462153	PRJNA397098	GSM2731771	SRR5894374	No Bacteria_minusP_30uM_exp1_rep2 [SC002]	NA	NA	Col-0	--	seedlings	Mock	PECO:0007397 phosphorus nutrient exposure	PO:0000003 whole plant
29462153	PRJNA397098	GSM2731772	SRR5894375	No Bacteria_minusP_30uM_exp1_rep3 [SC003]	NA	NA	Col-0	--	seedlings	Mock	PECO:0007397 phosphorus nutrient exposure	PO:0000003 whole plant
29462153	PRJNA397098	GSM2731773	SRR5894376	P1P2_minusP_30uM_exp1_rep1 [SC004]	NA	NA	Col-0	--	seedlings	P1P2_minusP_30uM	PECO:0007246 bacterial plant exposure, PECO:0007397 phosphorus nutrient exposure	PO:0000003 whole plant
29462153	PRJNA397098	GSM2731774	SRR5894377	P1P2_minusP_30uM_exp1_rep2 [SC005]	NA	NA	Col-0	--	seedlings	P1P2_minusP_30uM	PECO:0007246 bacterial plant exposure, PECO:0007397 phosphorus nutrient exposure	PO:0000003 whole plant
29462153	PRJNA397098	GSM2731775	SRR5894378	P1P2_minusP_30uM_exp1_rep3 [SC006]	NA	NA	Col-0	--	seedlings	P1P2_minusP_30uM	PECO:0007246 bacterial plant exposure, PECO:0007397 phosphorus nutrient exposure	PO:0000003 whole plant
29462153	PRJNA397098	GSM2731776	SRR5894379	P2P3_minusP_30uM_exp1_rep1 [SC007]	NA	NA	Col-0	--	seedlings	P2P3_minusP_30uM	PECO:0007246 bacterial plant exposure, PECO:0007397 phosphorus nutrient exposure	PO:0000003 whole plant
29462153	PRJNA397098	GSM2731777	SRR5894380	P2P3_minusP_30uM_exp1_rep2 [SC008]	NA	NA	Col-0	--	seedlings	P2P3_minusP_30uM	PECO:0007246 bacterial plant exposure, PECO:0007397 phosphorus nutrient exposure	PO:0000003 whole plant
29462153	PRJNA397098	GSM2731778	SRR5894381	P2P3_minusP_30uM_exp1_rep3 [SC009]	NA	NA	Col-0	--	seedlings	P2P3_minusP_30uM	PECO:0007246 bacterial plant exposure, PECO:0007397 phosphorus nutrient exposure	PO:0000003 whole plant
29462153	PRJNA397098	GSM2731779	SRR5894382	P3I1_minusP_30uM_exp1_rep1 [SC010]	NA	NA	Col-0	--	seedlings	P3I1_minusP_30uM	PECO:0007246 bacterial plant exposure, PECO:0007397 phosphorus nutrient exposure	PO:0000003 whole plant
29462153	PRJNA397098	GSM2731780	SRR5894383	P3I1_minusP_30uM_exp1_rep2 [SC011]	NA	NA	Col-0	--	seedlings	P3I1_minusP_30uM	PECO:0007246 bacterial plant exposure, PECO:0007397 phosphorus nutrient exposure	PO:0000003 whole plant
29462153	PRJNA397098	GSM2731781	SRR5894384	P3I1_minusP_30uM_exp1_rep3 [SC012]	NA	NA	Col-0	--	seedlings	P3I1_minusP_30uM	PECO:0007246 bacterial plant exposure, PECO:0007397 phosphorus nutrient exposure	PO:0000003 whole plant
29462153	PRJNA397098	GSM2731782	SRR5894385	I1I2_minusP_30uM_exp1_rep1 [SC013]	NA	NA	Col-0	--	seedlings	I1I2_minusP_30uM	PECO:0007246 bacterial plant exposure, PECO:0007397 phosphorus nutrient exposure	PO:0000003 whole plant
29462153	PRJNA397098	GSM2731783	SRR5894386	No Bacteria_minusP_30uM_exp1_rep1 [SC0145]	NA	NA	Col-0	--	seedlings	Mock	PECO:0007397 phosphorus nutrient exposure	PO:0000003 whole plant
29462153	PRJNA397098	GSM2731784	SRR5894387	No Bacteria_minusP_30uM_exp1_rep2 [SC0146]	NA	NA	Col-0	--	seedlings	Mock	PECO:0007397 phosphorus nutrient exposure	PO:0000003 whole plant
29462153	PRJNA397098	GSM2731785	SRR5894388	No Bacteria_minusP_30uM_exp1_rep3 [SC0147]	NA	NA	Col-0	--	seedlings	Mock	PECO:0007397 phosphorus nutrient exposure	PO:0000003 whole plant
29462153	PRJNA397098	GSM2731786	SRR5894389	I3N1_minusP_30uM_exp1_rep1 [SC0148]	NA	NA	Col-0	--	seedlings	I3N1_minusP_30uM	PECO:0007246 bacterial plant exposure, PECO:0007397 phosphorus nutrient exposure	PO:0000003 whole plant
29462153	PRJNA397098	GSM2731787	SRR5894390	I3N1_minusP_30uM_exp1_rep2 [SC0149]	NA	NA	Col-0	--	seedlings	I3N1_minusP_30uM	PECO:0007246 bacterial plant exposure, PECO:0007397 phosphorus nutrient exposure	PO:0000003 whole plant
29462153	PRJNA397098	GSM2731788	SRR5894391	I1I2_minusP_30uM_exp1_rep2 [SC014]	NA	NA	Col-0	--	seedlings	I1I2_minusP_30uM	PECO:0007246 bacterial plant exposure, PECO:0007397 phosphorus nutrient exposure	PO:0000003 whole plant
29462153	PRJNA397098	GSM2731789	SRR5894392	I3N1_minusP_30uM_exp1_rep3 [SC0150]	NA	NA	Col-0	--	seedlings	I3N1_minusP_30uM	PECO:0007246 bacterial plant exposure, PECO:0007397 phosphorus nutrient exposure	PO:0000003 whole plant
29462153	PRJNA397098	GSM2731790	SRR5894393	N1N2_minusP_30uM_exp1_rep1 [SC0151]	NA	NA	Col-0	--	seedlings	N1N2_minusP_30uM	PECO:0007246 bacterial plant exposure, PECO:0007397 phosphorus nutrient exposure	PO:0000003 whole plant
29462153	PRJNA397098	GSM2731791	SRR5894394	N1N2_minusP_30uM_exp1_rep2 [SC0152]	NA	NA	Col-0	--	seedlings	N1N2_minusP_30uM	PECO:0007246 bacterial plant exposure, PECO:0007397 phosphorus nutrient exposure	PO:0000003 whole plant
29462153	PRJNA397098	GSM2731792	SRR5894395	N1N2_minusP_30uM_exp1_rep3 [SC0153]	NA	NA	Col-0	--	seedlings	N1N2_minusP_30uM	PECO:0007246 bacterial plant exposure, PECO:0007397 phosphorus nutrient exposure	PO:0000003 whole plant
29462153	PRJNA397098	GSM2731793	SRR5894396	N2N3_minusP_30uM_exp1_rep1 [SC0154]	NA	NA	Col-0	--	seedlings	N2N3_minusP_30uM	PECO:0007246 bacterial plant exposure, PECO:0007397 phosphorus nutrient exposure	PO:0000003 whole plant
29462153	PRJNA397098	GSM2731794	SRR5894397	N2N3_minusP_30uM_exp1_rep2 [SC0155]	NA	NA	Col-0	--	seedlings	N2N3_minusP_30uM	PECO:0007246 bacterial plant exposure, PECO:0007397 phosphorus nutrient exposure	PO:0000003 whole plant
29462153	PRJNA397098	GSM2731795	SRR5894398	N2N3_minusP_30uM_exp1_rep3 [SC0156]	NA	NA	Col-0	--	seedlings	N2N3_minusP_30uM	PECO:0007246 bacterial plant exposure, PECO:0007397 phosphorus nutrient exposure	PO:0000003 whole plant
29462153	PRJNA397098	GSM2731796	SRR5894399	N3P1_minusP_30uM_exp1_rep1 [SC0157]	NA	NA	Col-0	--	seedlings	N3P1_minusP_30uM	PECO:0007246 bacterial plant exposure, PECO:0007397 phosphorus nutrient exposure	PO:0000003 whole plant
29462153	PRJNA397098	GSM2731797	SRR5894400	N3P1_minusP_30uM_exp1_rep2 [SC0158]	NA	NA	Col-0	--	seedlings	N3P1_minusP_30uM	PECO:0007246 bacterial plant exposure, PECO:0007397 phosphorus nutrient exposure	PO:0000003 whole plant
29462153	PRJNA397098	GSM2731798	SRR5894401	N3P1_minusP_30uM_exp1_rep3 [SC0159]	NA	NA	Col-0	--	seedlings	N3P1_minusP_30uM	PECO:0007246 bacterial plant exposure, PECO:0007397 phosphorus nutrient exposure	PO:0000003 whole plant
29462153	PRJNA397098	GSM2731799	SRR5894402	I1I2_minusP_30uM_exp1_rep3 [SC015]	NA	NA	Col-0	--	seedlings	I1I2_minusP_30uM	PECO:0007246 bacterial plant exposure, PECO:0007397 phosphorus nutrient exposure	PO:0000003 whole plant
29462153	PRJNA397098	GSM2731800	SRR5894403	No Bacteria_minusP_100uM_exp1_rep1 [SC0160]	NA	NA	Col-0	--	seedlings	Mock	PECO:0007397 phosphorus nutrient exposure	PO:0000003 whole plant
29462153	PRJNA397098	GSM2731801	SRR5894404	No Bacteria_minusP_100uM_exp1_rep2 [SC0161]	NA	NA	Col-0	--	seedlings	Mock	PECO:0007397 phosphorus nutrient exposure	PO:0000003 whole plant
29462153	PRJNA397098	GSM2731802	SRR5894405	No Bacteria_minusP_100uM_exp1_rep3 [SC0162]	NA	NA	Col-0	--	seedlings	Mock	PECO:0007397 phosphorus nutrient exposure	PO:0000003 whole plant
29462153	PRJNA397098	GSM2731803	SRR5894406	I3N1_minusP_100uM_exp1_rep1 [SC0163]	NA	NA	Col-0	--	seedlings	I3N1_minusP_100uM	PECO:0007246 bacterial plant exposure, PECO:0007397 phosphorus nutrient exposure	PO:0000003 whole plant
29462153	PRJNA397098	GSM2731804	SRR5894407	I3N1_minusP_100uM_exp1_rep2 [SC0164]	NA	NA	Col-0	--	seedlings	I3N1_minusP_100uM	PECO:0007246 bacterial plant exposure, PECO:0007397 phosphorus nutrient exposure	PO:0000003 whole plant
29462153	PRJNA397098	GSM2731805	SRR5894408	I3N1_minusP_100uM_exp1_rep3 [SC0165]	NA	NA	Col-0	--	seedlings	I3N1_minusP_100uM	PECO:0007246 bacterial plant exposure, PECO:0007397 phosphorus nutrient exposure	PO:0000003 whole plant
29462153	PRJNA397098	GSM2731806	SRR5894409	N1N2_minusP_100uM_exp1_rep1 [SC0166]	NA	NA	Col-0	--	seedlings	N1N2_minusP_100uM	PECO:0007246 bacterial plant exposure, PECO:0007397 phosphorus nutrient exposure	PO:0000003 whole plant
29462153	PRJNA397098	GSM2731807	SRR5894410	N1N2_minusP_100uM_exp1_rep2 [SC0167]	NA	NA	Col-0	--	seedlings	N1N2_minusP_100uM	PECO:0007246 bacterial plant exposure, PECO:0007397 phosphorus nutrient exposure	PO:0000003 whole plant
29462153	PRJNA397098	GSM2731808	SRR5894411	N1N2_minusP_100uM_exp1_rep3 [SC0168]	NA	NA	Col-0	--	seedlings	N1N2_minusP_100uM	PECO:0007246 bacterial plant exposure, PECO:0007397 phosphorus nutrient exposure	PO:0000003 whole plant
29462153	PRJNA397098	GSM2731809	SRR5894412	N2N3_minusP_100uM_exp1_rep1 [SC0169]	NA	NA	Col-0	--	seedlings	N2N3_minusP_100uM	PECO:0007246 bacterial plant exposure, PECO:0007397 phosphorus nutrient exposure	PO:0000003 whole plant
29462153	PRJNA397098	GSM2731810	SRR5894413	I2I3_minusP_30uM_exp1_rep1 [SC016]	NA	NA	Col-0	--	seedlings	I2I3_minusP_30uM	PECO:0007246 bacterial plant exposure, PECO:0007397 phosphorus nutrient exposure	PO:0000003 whole plant
29462153	PRJNA397098	GSM2731811	SRR5894414	N2N3_minusP_100uM_exp1_rep2 [SC0170]	NA	NA	Col-0	--	seedlings	N2N3_minusP_100uM	PECO:0007246 bacterial plant exposure, PECO:0007397 phosphorus nutrient exposure	PO:0000003 whole plant
29462153	PRJNA397098	GSM2731812	SRR5894415	N2N3_minusP_100uM_exp1_rep3 [SC0171]	NA	NA	Col-0	--	seedlings	N2N3_minusP_100uM	PECO:0007246 bacterial plant exposure, PECO:0007397 phosphorus nutrient exposure	PO:0000003 whole plant
29462153	PRJNA397098	GSM2731813	SRR5894416	N3P1_minusP_100uM_exp1_rep1 [SC0172]	NA	NA	Col-0	--	seedlings	N3P1_minusP_100uM	PECO:0007246 bacterial plant exposure, PECO:0007397 phosphorus nutrient exposure	PO:0000003 whole plant
29462153	PRJNA397098	GSM2731814	SRR5894417	N3P1_minusP_100uM_exp1_rep2 [SC0173]	NA	NA	Col-0	--	seedlings	N3P1_minusP_100uM	PECO:0007246 bacterial plant exposure, PECO:0007397 phosphorus nutrient exposure	PO:0000003 whole plant
29462153	PRJNA397098	GSM2731815	SRR5894418	N3P1_minusP_100uM_exp1_rep3 [SC0174]	NA	NA	Col-0	--	seedlings	N3P1_minusP_100uM	PECO:0007246 bacterial plant exposure, PECO:0007397 phosphorus nutrient exposure	PO:0000003 whole plant
29462153	PRJNA397098	GSM2731816	SRR5894419	No Bacteria_plusP_30uM_exp1_rep1 [SC0175]	NA	NA	Col-0	--	seedlings	Mock	PECO:0007397 phosphorus nutrient exposure	PO:0000003 whole plant
29462153	PRJNA397098	GSM2731817	SRR5894420	No Bacteria_plusP_30uM_exp1_rep2 [SC0176]	NA	NA	Col-0	--	seedlings	Mock	PECO:0007397 phosphorus nutrient exposure	PO:0000003 whole plant
29462153	PRJNA397098	GSM2731818	SRR5894421	No Bacteria_plusP_30uM_exp1_rep3 [SC0177]	NA	NA	Col-0	--	seedlings	Mock	PECO:0007397 phosphorus nutrient exposure	PO:0000003 whole plant
29462153	PRJNA397098	GSM2731819	SRR5894422	I3N1_plusP_30uM_exp1_rep1 [SC0178]	NA	NA	Col-0	--	seedlings	I3N1_plusP_30uM	PECO:0007246 bacterial plant exposure, PECO:0007397 phosphorus nutrient exposure	PO:0000003 whole plant
29462153	PRJNA397098	GSM2731820	SRR5894423	I3N1_plusP_30uM_exp1_rep2 [SC0179]	NA	NA	Col-0	--	seedlings	I3N1_plusP_30uM	PECO:0007246 bacterial plant exposure, PECO:0007397 phosphorus nutrient exposure	PO:0000003 whole plant
29462153	PRJNA397098	GSM2731821	SRR5894424	I2I3_minusP_30uM_exp1_rep2 [SC017]	NA	NA	Col-0	--	seedlings	I2I3_minusP_30uM	PECO:0007246 bacterial plant exposure, PECO:0007397 phosphorus nutrient exposure	PO:0000003 whole plant
29462153	PRJNA397098	GSM2731822	SRR5894425	I3N1_plusP_30uM_exp1_rep3 [SC0180]	NA	NA	Col-0	--	seedlings	I3N1_plusP_30uM	PECO:0007246 bacterial plant exposure, PECO:0007397 phosphorus nutrient exposure	PO:0000003 whole plant
29462153	PRJNA397098	GSM2731823	SRR5894426	N1N2_plusP_30uM_exp1_rep1 [SC0181]	NA	NA	Col-0	--	seedlings	N1N2_plusP_30uM	PECO:0007246 bacterial plant exposure, PECO:0007397 phosphorus nutrient exposure	PO:0000003 whole plant
29462153	PRJNA397098	GSM2731824	SRR5894427	N1N2_plusP_30uM_exp1_rep2 [SC0182]	NA	NA	Col-0	--	seedlings	N1N2_plusP_30uM	PECO:0007246 bacterial plant exposure, PECO:0007397 phosphorus nutrient exposure	PO:0000003 whole plant
29462153	PRJNA397098	GSM2731825	SRR5894428	N1N2_plusP_30uM_exp1_rep3 [SC0183]	NA	NA	Col-0	--	seedlings	N1N2_plusP_30uM	PECO:0007246 bacterial plant exposure, PECO:0007397 phosphorus nutrient exposure	PO:0000003 whole plant
29462153	PRJNA397098	GSM2731826	SRR5894429	N2N3_plusP_30uM_exp1_rep1 [SC0184]	NA	NA	Col-0	--	seedlings	N2N3_plusP_30uM	PECO:0007246 bacterial plant exposure, PECO:0007397 phosphorus nutrient exposure	PO:0000003 whole plant
29462153	PRJNA397098	GSM2731827	SRR5894430	N2N3_plusP_30uM_exp1_rep2 [SC0185]	NA	NA	Col-0	--	seedlings	N2N3_plusP_30uM	PECO:0007246 bacterial plant exposure, PECO:0007397 phosphorus nutrient exposure	PO:0000003 whole plant
29462153	PRJNA397098	GSM2731828	SRR5894431	N2N3_plusP_30uM_exp1_rep3 [SC0186]	NA	NA	Col-0	--	seedlings	N2N3_plusP_30uM	PECO:0007246 bacterial plant exposure, PECO:0007397 phosphorus nutrient exposure	PO:0000003 whole plant
29462153	PRJNA397098	GSM2731829	SRR5894432	N3P1_plusP_30uM_exp1_rep1 [SC0187]	NA	NA	Col-0	--	seedlings	N3P1_plusP_30uM	PECO:0007246 bacterial plant exposure, PECO:0007397 phosphorus nutrient exposure	PO:0000003 whole plant
29462153	PRJNA397098	GSM2731830	SRR5894433	N3P1_plusP_30uM_exp1_rep2 [SC0188]	NA	NA	Col-0	--	seedlings	N3P1_plusP_30uM	PECO:0007246 bacterial plant exposure, PECO:0007397 phosphorus nutrient exposure	PO:0000003 whole plant
29462153	PRJNA397098	GSM2731831	SRR5894434	N3P1_plusP_30uM_exp1_rep3 [SC0189]	NA	NA	Col-0	--	seedlings	N3P1_plusP_30uM	PECO:0007246 bacterial plant exposure, PECO:0007397 phosphorus nutrient exposure	PO:0000003 whole plant
29462153	PRJNA397098	GSM2731832	SRR5894435	I2I3_minusP_30uM_exp1_rep3 [SC018]	NA	NA	Col-0	--	seedlings	I2I3_minusP_30uM	PECO:0007246 bacterial plant exposure, PECO:0007397 phosphorus nutrient exposure	PO:0000003 whole plant
29462153	PRJNA397098	GSM2731833	SRR5894436	No Bacteria_plusP_100uM_exp1_rep1 [SC0190]	NA	NA	Col-0	--	seedlings	Mock	PECO:0007397 phosphorus nutrient exposure	PO:0000003 whole plant
29462153	PRJNA397098	GSM2731834	SRR5894437	No Bacteria_plusP_100uM_exp1_rep2 [SC0191]	NA	NA	Col-0	--	seedlings	Mock	PECO:0007397 phosphorus nutrient exposure	PO:0000003 whole plant
29462153	PRJNA397098	GSM2731835	SRR5894438	No Bacteria_plusP_100uM_exp1_rep3 [SC0192]	NA	NA	Col-0	--	seedlings	Mock	PECO:0007397 phosphorus nutrient exposure	PO:0000003 whole plant
29462153	PRJNA397098	GSM2731836	SRR5894439	I3N1_plusP_100uM_exp1_rep1 [SC0193]	NA	NA	Col-0	--	seedlings	I3N1_plusP_100uM	PECO:0007246 bacterial plant exposure, PECO:0007397 phosphorus nutrient exposure	PO:0000003 whole plant
29462153	PRJNA397098	GSM2731837	SRR5894440	I3N1_plusP_100uM_exp1_rep2 [SC0194]	NA	NA	Col-0	--	seedlings	I3N1_plusP_100uM	PECO:0007246 bacterial plant exposure, PECO:0007397 phosphorus nutrient exposure	PO:0000003 whole plant
29462153	PRJNA397098	GSM2731838	SRR5894441	I3N1_plusP_100uM_exp1_rep3 [SC0195]	NA	NA	Col-0	--	seedlings	I3N1_plusP_100uM	PECO:0007246 bacterial plant exposure, PECO:0007397 phosphorus nutrient exposure	PO:0000003 whole plant
29462153	PRJNA397098	GSM2731839	SRR5894442	N1N2_plusP_100uM_exp1_rep1 [SC0196]	NA	NA	Col-0	--	seedlings	N1N2_plusP_100uM	PECO:0007246 bacterial plant exposure, PECO:0007397 phosphorus nutrient exposure	PO:0000003 whole plant
29462153	PRJNA397098	GSM2731840	SRR5894443	N1N2_plusP_100uM_exp1_rep2 [SC0197]	NA	NA	Col-0	--	seedlings	N1N2_plusP_100uM	PECO:0007246 bacterial plant exposure, PECO:0007397 phosphorus nutrient exposure	PO:0000003 whole plant
29462153	PRJNA397098	GSM2731841	SRR5894444	N1N2_plusP_100uM_exp1_rep3 [SC0198]	NA	NA	Col-0	--	seedlings	N1N2_plusP_100uM	PECO:0007246 bacterial plant exposure, PECO:0007397 phosphorus nutrient exposure	PO:0000003 whole plant
29462153	PRJNA397098	GSM2731842	SRR5894445	N2N3_plusP_100uM_exp1_rep1 [SC0199]	NA	NA	Col-0	--	seedlings	N2N3_plusP_100uM	PECO:0007246 bacterial plant exposure, PECO:0007397 phosphorus nutrient exposure	PO:0000003 whole plant
29462153	PRJNA397098	GSM2731843	SRR5894446	No Bacteria_minusP_100uM_exp1_rep1 [SC019]	NA	NA	Col-0	--	seedlings	Mock	PECO:0007397 phosphorus nutrient exposure	PO:0000003 whole plant
29462153	PRJNA397098	GSM2731844	SRR5894447	N2N3_plusP_100uM_exp1_rep2 [SC0200]	NA	NA	Col-0	--	seedlings	N2N3_plusP_100uM	PECO:0007246 bacterial plant exposure, PECO:0007397 phosphorus nutrient exposure	PO:0000003 whole plant
29462153	PRJNA397098	GSM2731845	SRR5894448	N2N3_plusP_100uM_exp1_rep3 [SC0201]	NA	NA	Col-0	--	seedlings	N2N3_plusP_100uM	PECO:0007246 bacterial plant exposure, PECO:0007397 phosphorus nutrient exposure	PO:0000003 whole plant
29462153	PRJNA397098	GSM2731846	SRR5894449	N3P1_plusP_100uM_exp1_rep1 [SC0202]	NA	NA	Col-0	--	seedlings	N3P1_plusP_100uM	PECO:0007246 bacterial plant exposure, PECO:0007397 phosphorus nutrient exposure	PO:0000003 whole plant
29462153	PRJNA397098	GSM2731847	SRR5894450	N3P1_plusP_100uM_exp1_rep2 [SC0203]	NA	NA	Col-0	--	seedlings	N3P1_plusP_100uM	PECO:0007246 bacterial plant exposure, PECO:0007397 phosphorus nutrient exposure	PO:0000003 whole plant
29462153	PRJNA397098	GSM2731848	SRR5894451	N3P1_plusP_100uM_exp1_rep3 [SC0204]	NA	NA	Col-0	--	seedlings	N3P1_plusP_100uM	PECO:0007246 bacterial plant exposure, PECO:0007397 phosphorus nutrient exposure	PO:0000003 whole plant
29462153	PRJNA397098	GSM2731849	SRR5894452	No Bacteria_minusP_30uM_exp2_rep1 [SC0205]	NA	NA	Col-0	--	seedlings	Mock	PECO:0007397 phosphorus nutrient exposure	PO:0000003 whole plant
29462153	PRJNA397098	GSM2731850	SRR5894453	No Bacteria_minusP_30uM_exp2_rep2 [SC0206]	NA	NA	Col-0	--	seedlings	Mock	PECO:0007397 phosphorus nutrient exposure	PO:0000003 whole plant
29462153	PRJNA397098	GSM2731851	SRR5894454	No Bacteria_minusP_30uM_exp2_rep3 [SC0207]	NA	NA	Col-0	--	seedlings	Mock	PECO:0007397 phosphorus nutrient exposure	PO:0000003 whole plant
29462153	PRJNA397098	GSM2731852	SRR5894455	I3N1_minusP_30uM_exp2_rep1 [SC0208]	NA	NA	Col-0	--	seedlings	I3N1_minusP_30uM	PECO:0007246 bacterial plant exposure, PECO:0007397 phosphorus nutrient exposure	PO:0000003 whole plant
29462153	PRJNA397098	GSM2731853	SRR5894456	I3N1_minusP_30uM_exp2_rep2 [SC0209]	NA	NA	Col-0	--	seedlings	I3N1_minusP_30uM	PECO:0007246 bacterial plant exposure, PECO:0007397 phosphorus nutrient exposure	PO:0000003 whole plant
29462153	PRJNA397098	GSM2731854	SRR5894457	No Bacteria_minusP_100uM_exp1_rep2 [SC020]	NA	NA	Col-0	--	seedlings	Mock	PECO:0007397 phosphorus nutrient exposure	PO:0000003 whole plant
29462153	PRJNA397098	GSM2731855	SRR5894458	I3N1_minusP_30uM_exp2_rep3 [SC0210]	NA	NA	Col-0	--	seedlings	I3N1_minusP_30uM	PECO:0007246 bacterial plant exposure, PECO:0007397 phosphorus nutrient exposure	PO:0000003 whole plant
29462153	PRJNA397098	GSM2731856	SRR5894459	N1N2_minusP_30uM_exp2_rep1 [SC0211]	NA	NA	Col-0	--	seedlings	N1N2_minusP_30uM	PECO:0007246 bacterial plant exposure, PECO:0007397 phosphorus nutrient exposure	PO:0000003 whole plant
29462153	PRJNA397098	GSM2731857	SRR5894460	N1N2_minusP_30uM_exp2_rep2 [SC0212]	NA	NA	Col-0	--	seedlings	N1N2_minusP_30uM	PECO:0007246 bacterial plant exposure, PECO:0007397 phosphorus nutrient exposure	PO:0000003 whole plant
29462153	PRJNA397098	GSM2731858	SRR5894461	N1N2_minusP_30uM_exp2_rep3 [SC0213]	NA	NA	Col-0	--	seedlings	N1N2_minusP_30uM	PECO:0007246 bacterial plant exposure, PECO:0007397 phosphorus nutrient exposure	PO:0000003 whole plant
29462153	PRJNA397098	GSM2731859	SRR5894462	N2N3_minusP_30uM_exp2_rep1 [SC0214]	NA	NA	Col-0	--	seedlings	N2N3_minusP_30uM	PECO:0007246 bacterial plant exposure, PECO:0007397 phosphorus nutrient exposure	PO:0000003 whole plant
29462153	PRJNA397098	GSM2731860	SRR5894463	N2N3_minusP_30uM_exp2_rep2 [SC0215]	NA	NA	Col-0	--	seedlings	N2N3_minusP_30uM	PECO:0007246 bacterial plant exposure, PECO:0007397 phosphorus nutrient exposure	PO:0000003 whole plant
29462153	PRJNA397098	GSM2731861	SRR5894464	N2N3_minusP_30uM_exp2_rep3 [SC0216]	NA	NA	Col-0	--	seedlings	N2N3_minusP_30uM	PECO:0007246 bacterial plant exposure, PECO:0007397 phosphorus nutrient exposure	PO:0000003 whole plant
29462153	PRJNA397098	GSM2731862	SRR5894465	N3P1_minusP_30uM_exp2_rep1 [SC0217]	NA	NA	Col-0	--	seedlings	N3P1_minusP_30uM	PECO:0007246 bacterial plant exposure, PECO:0007397 phosphorus nutrient exposure	PO:0000003 whole plant
29462153	PRJNA397098	GSM2731863	SRR5894466	N3P1_minusP_30uM_exp2_rep2 [SC0218]	NA	NA	Col-0	--	seedlings	N3P1_minusP_30uM	PECO:0007246 bacterial plant exposure, PECO:0007397 phosphorus nutrient exposure	PO:0000003 whole plant
29462153	PRJNA397098	GSM2731864	SRR5894467	N3P1_minusP_30uM_exp2_rep3 [SC0219]	NA	NA	Col-0	--	seedlings	N3P1_minusP_30uM	PECO:0007246 bacterial plant exposure, PECO:0007397 phosphorus nutrient exposure	PO:0000003 whole plant
29462153	PRJNA397098	GSM2731865	SRR5894468	No Bacteria_minusP_100uM_exp1_rep3 [SC021]	NA	NA	Col-0	--	seedlings	Mock	PECO:0007397 phosphorus nutrient exposure	PO:0000003 whole plant
29462153	PRJNA397098	GSM2731866	SRR5894469	No Bacteria_minusP_100uM_exp2_rep1 [SC0220]	NA	NA	Col-0	--	seedlings	Mock	PECO:0007397 phosphorus nutrient exposure	PO:0000003 whole plant
29462153	PRJNA397098	GSM2731867	SRR5894470	No Bacteria_minusP_100uM_exp2_rep2 [SC0221]	NA	NA	Col-0	--	seedlings	Mock	PECO:0007397 phosphorus nutrient exposure	PO:0000003 whole plant
29462153	PRJNA397098	GSM2731868	SRR5894471	No Bacteria_minusP_100uM_exp2_rep3 [SC0222]	NA	NA	Col-0	--	seedlings	Mock	PECO:0007397 phosphorus nutrient exposure	PO:0000003 whole plant
29462153	PRJNA397098	GSM2731869	SRR5894472	I3N1_minusP_100uM_exp2_rep1 [SC0223]	NA	NA	Col-0	--	seedlings	I3N1_minusP_100uM	PECO:0007246 bacterial plant exposure, PECO:0007397 phosphorus nutrient exposure	PO:0000003 whole plant
29462153	PRJNA397098	GSM2731870	SRR5894473	I3N1_minusP_100uM_exp2_rep2 [SC0224]	NA	NA	Col-0	--	seedlings	I3N1_minusP_100uM	PECO:0007246 bacterial plant exposure, PECO:0007397 phosphorus nutrient exposure	PO:0000003 whole plant
29462153	PRJNA397098	GSM2731871	SRR5894474	I3N1_minusP_100uM_exp2_rep3 [SC0225]	NA	NA	Col-0	--	seedlings	I3N1_minusP_100uM	PECO:0007246 bacterial plant exposure, PECO:0007397 phosphorus nutrient exposure	PO:0000003 whole plant
29462153	PRJNA397098	GSM2731872	SRR5894475	N1N2_minusP_100uM_exp2_rep1 [SC0226]	NA	NA	Col-0	--	seedlings	N1N2_minusP_100uM	PECO:0007246 bacterial plant exposure, PECO:0007397 phosphorus nutrient exposure	PO:0000003 whole plant
29462153	PRJNA397098	GSM2731873	SRR5894476	N1N2_minusP_100uM_exp2_rep2 [SC0227]	NA	NA	Col-0	--	seedlings	N1N2_minusP_100uM	PECO:0007246 bacterial plant exposure, PECO:0007397 phosphorus nutrient exposure	PO:0000003 whole plant
29462153	PRJNA397098	GSM2731874	SRR5894477	N1N2_minusP_100uM_exp2_rep3 [SC0228]	NA	NA	Col-0	--	seedlings	N1N2_minusP_100uM	PECO:0007246 bacterial plant exposure, PECO:0007397 phosphorus nutrient exposure	PO:0000003 whole plant
29462153	PRJNA397098	GSM2731875	SRR5894478	N2N3_minusP_100uM_exp2_rep1 [SC0229]	NA	NA	Col-0	--	seedlings	N2N3_minusP_100uM	PECO:0007246 bacterial plant exposure, PECO:0007397 phosphorus nutrient exposure	PO:0000003 whole plant
29462153	PRJNA397098	GSM2731876	SRR5894479	P1P2_minusP_100uM_exp1_rep1 [SC022]	NA	NA	Col-0	--	seedlings	P1P2_minusP_100uM	PECO:0007246 bacterial plant exposure, PECO:0007397 phosphorus nutrient exposure	PO:0000003 whole plant
29462153	PRJNA397098	GSM2731877	SRR5894480	N2N3_minusP_100uM_exp2_rep2 [SC0230]	NA	NA	Col-0	--	seedlings	N2N3_minusP_100uM	PECO:0007246 bacterial plant exposure, PECO:0007397 phosphorus nutrient exposure	PO:0000003 whole plant
29462153	PRJNA397098	GSM2731878	SRR5894481	N2N3_minusP_100uM_exp2_rep3 [SC0231]	NA	NA	Col-0	--	seedlings	N2N3_minusP_100uM	PECO:0007246 bacterial plant exposure, PECO:0007397 phosphorus nutrient exposure	PO:0000003 whole plant
29462153	PRJNA397098	GSM2731879	SRR5894482	N3P1_minusP_100uM_exp2_rep1 [SC0232]	NA	NA	Col-0	--	seedlings	N3P1_minusP_100uM	PECO:0007246 bacterial plant exposure, PECO:0007397 phosphorus nutrient exposure	PO:0000003 whole plant
29462153	PRJNA397098	GSM2731880	SRR5894483	N3P1_minusP_100uM_exp2_rep2 [SC0233]	NA	NA	Col-0	--	seedlings	N3P1_minusP_100uM	PECO:0007246 bacterial plant exposure, PECO:0007397 phosphorus nutrient exposure	PO:0000003 whole plant
29462153	PRJNA397098	GSM2731881	SRR5894484	N3P1_minusP_100uM_exp2_rep3 [SC0234]	NA	NA	Col-0	--	seedlings	N3P1_minusP_100uM	PECO:0007246 bacterial plant exposure, PECO:0007397 phosphorus nutrient exposure	PO:0000003 whole plant
29462153	PRJNA397098	GSM2731882	SRR5894485	No Bacteria_plusP_30uM_exp2_rep1 [SC0235]	NA	NA	Col-0	--	seedlings	Mock	PECO:0007397 phosphorus nutrient exposure	PO:0000003 whole plant
29462153	PRJNA397098	GSM2731883	SRR5894486	No Bacteria_plusP_30uM_exp2_rep2 [SC0236]	NA	NA	Col-0	--	seedlings	Mock	PECO:0007397 phosphorus nutrient exposure	PO:0000003 whole plant
29462153	PRJNA397098	GSM2731884	SRR5894487	No Bacteria_plusP_30uM_exp2_rep3 [SC0237]	NA	NA	Col-0	--	seedlings	Mock	PECO:0007397 phosphorus nutrient exposure	PO:0000003 whole plant
29462153	PRJNA397098	GSM2731885	SRR5894488	I3N1_plusP_30uM_exp2_rep1 [SC0238]	NA	NA	Col-0	--	seedlings	I3N1_plusP_30uM	PECO:0007246 bacterial plant exposure, PECO:0007397 phosphorus nutrient exposure	PO:0000003 whole plant
29462153	PRJNA397098	GSM2731886	SRR5894489	I3N1_plusP_30uM_exp2_rep2 [SC0239]	NA	NA	Col-0	--	seedlings	I3N1_plusP_30uM	PECO:0007246 bacterial plant exposure, PECO:0007397 phosphorus nutrient exposure	PO:0000003 whole plant
29462153	PRJNA397098	GSM2731887	SRR5894490	P1P2_minusP_100uM_exp1_rep2 [SC023]	NA	NA	Col-0	--	seedlings	P1P2_minusP_100uM	PECO:0007246 bacterial plant exposure, PECO:0007397 phosphorus nutrient exposure	PO:0000003 whole plant
29462153	PRJNA397098	GSM2731888	SRR5894491	I3N1_plusP_30uM_exp2_rep3 [SC0240]	NA	NA	Col-0	--	seedlings	I3N1_plusP_30uM	PECO:0007246 bacterial plant exposure, PECO:0007397 phosphorus nutrient exposure	PO:0000003 whole plant
29462153	PRJNA397098	GSM2731889	SRR5894492	N1N2_plusP_30uM_exp2_rep1 [SC0241]	NA	NA	Col-0	--	seedlings	N1N2_plusP_30uM	PECO:0007246 bacterial plant exposure, PECO:0007397 phosphorus nutrient exposure	PO:0000003 whole plant
29462153	PRJNA397098	GSM2731890	SRR5894493	N1N2_plusP_30uM_exp2_rep2 [SC0242]	NA	NA	Col-0	--	seedlings	N1N2_plusP_30uM	PECO:0007246 bacterial plant exposure, PECO:0007397 phosphorus nutrient exposure	PO:0000003 whole plant
29462153	PRJNA397098	GSM2731891	SRR5894494	N1N2_plusP_30uM_exp2_rep3 [SC0243]	NA	NA	Col-0	--	seedlings	N1N2_plusP_30uM	PECO:0007246 bacterial plant exposure, PECO:0007397 phosphorus nutrient exposure	PO:0000003 whole plant
29462153	PRJNA397098	GSM2731892	SRR5894495	N2N3_plusP_30uM_exp2_rep1 [SC0244]	NA	NA	Col-0	--	seedlings	N2N3_plusP_30uM	PECO:0007246 bacterial plant exposure, PECO:0007397 phosphorus nutrient exposure	PO:0000003 whole plant
29462153	PRJNA397098	GSM2731893	SRR5894496	N2N3_plusP_30uM_exp2_rep2 [SC0245]	NA	NA	Col-0	--	seedlings	N2N3_plusP_30uM	PECO:0007246 bacterial plant exposure, PECO:0007397 phosphorus nutrient exposure	PO:0000003 whole plant
29462153	PRJNA397098	GSM2731894	SRR5894497	N2N3_plusP_30uM_exp2_rep3 [SC0246]	NA	NA	Col-0	--	seedlings	N2N3_plusP_30uM	PECO:0007246 bacterial plant exposure, PECO:0007397 phosphorus nutrient exposure	PO:0000003 whole plant
29462153	PRJNA397098	GSM2731895	SRR5894498	N3P1_plusP_30uM_exp2_rep1 [SC0247]	NA	NA	Col-0	--	seedlings	N3P1_plusP_30uM	PECO:0007246 bacterial plant exposure, PECO:0007397 phosphorus nutrient exposure	PO:0000003 whole plant
29462153	PRJNA397098	GSM2731896	SRR5894499	N3P1_plusP_30uM_exp2_rep2 [SC0248]	NA	NA	Col-0	--	seedlings	N3P1_plusP_30uM	PECO:0007246 bacterial plant exposure, PECO:0007397 phosphorus nutrient exposure	PO:0000003 whole plant
29462153	PRJNA397098	GSM2731897	SRR5894500	N3P1_plusP_30uM_exp2_rep3 [SC0249]	NA	NA	Col-0	--	seedlings	N3P1_plusP_30uM	PECO:0007246 bacterial plant exposure, PECO:0007397 phosphorus nutrient exposure	PO:0000003 whole plant
29462153	PRJNA397098	GSM2731898	SRR5894501	P1P2_minusP_100uM_exp1_rep3 [SC024]	NA	NA	Col-0	--	seedlings	P1P2_minusP_100uM	PECO:0007246 bacterial plant exposure, PECO:0007397 phosphorus nutrient exposure	PO:0000003 whole plant
29462153	PRJNA397098	GSM2731899	SRR5894502	No Bacteria_plusP_100uM_exp2_rep1 [SC0250]	NA	NA	Col-0	--	seedlings	Mock	PECO:0007397 phosphorus nutrient exposure	PO:0000003 whole plant
29462153	PRJNA397098	GSM2731900	SRR5894503	No Bacteria_plusP_100uM_exp2_rep2 [SC0251]	NA	NA	Col-0	--	seedlings	Mock	PECO:0007397 phosphorus nutrient exposure	PO:0000003 whole plant
29462153	PRJNA397098	GSM2731901	SRR5894504	No Bacteria_plusP_100uM_exp2_rep3 [SC0252]	NA	NA	Col-0	--	seedlings	Mock	PECO:0007397 phosphorus nutrient exposure	PO:0000003 whole plant
29462153	PRJNA397098	GSM2731902	SRR5894505	I3N1_plusP_100uM_exp2_rep1 [SC0253]	NA	NA	Col-0	--	seedlings	I3N1_plusP_100uM	PECO:0007246 bacterial plant exposure, PECO:0007397 phosphorus nutrient exposure	PO:0000003 whole plant
29462153	PRJNA397098	GSM2731903	SRR5894506	I3N1_plusP_100uM_exp2_rep2 [SC0254]	NA	NA	Col-0	--	seedlings	I3N1_plusP_100uM	PECO:0007246 bacterial plant exposure, PECO:0007397 phosphorus nutrient exposure	PO:0000003 whole plant
29462153	PRJNA397098	GSM2731904	SRR5894507	I3N1_plusP_100uM_exp2_rep3 [SC0255]	NA	NA	Col-0	--	seedlings	I3N1_plusP_100uM	PECO:0007246 bacterial plant exposure, PECO:0007397 phosphorus nutrient exposure	PO:0000003 whole plant
29462153	PRJNA397098	GSM2731905	SRR5894508	N1N2_plusP_100uM_exp2_rep1 [SC0256]	NA	NA	Col-0	--	seedlings	N1N2_plusP_100uM	PECO:0007246 bacterial plant exposure, PECO:0007397 phosphorus nutrient exposure	PO:0000003 whole plant
29462153	PRJNA397098	GSM2731906	SRR5894509	N1N2_plusP_100uM_exp2_rep2 [SC0257]	NA	NA	Col-0	--	seedlings	N1N2_plusP_100uM	PECO:0007246 bacterial plant exposure, PECO:0007397 phosphorus nutrient exposure	PO:0000003 whole plant
29462153	PRJNA397098	GSM2731907	SRR5894510	N1N2_plusP_100uM_exp2_rep3 [SC0258]	NA	NA	Col-0	--	seedlings	N1N2_plusP_100uM	PECO:0007246 bacterial plant exposure, PECO:0007397 phosphorus nutrient exposure	PO:0000003 whole plant
29462153	PRJNA397098	GSM2731908	SRR5894511	N2N3_plusP_100uM_exp2_rep1 [SC0259]	NA	NA	Col-0	--	seedlings	N2N3_plusP_100uM	PECO:0007246 bacterial plant exposure, PECO:0007397 phosphorus nutrient exposure	PO:0000003 whole plant
29462153	PRJNA397098	GSM2731909	SRR5894512	P2P3_minusP_100uM_exp1_rep1 [SC025]	NA	NA	Col-0	--	seedlings	P2P3_minusP_100uM	PECO:0007246 bacterial plant exposure, PECO:0007397 phosphorus nutrient exposure	PO:0000003 whole plant
29462153	PRJNA397098	GSM2731910	SRR5894513	N2N3_plusP_100uM_exp2_rep2 [SC0260]	NA	NA	Col-0	--	seedlings	N2N3_plusP_100uM	PECO:0007246 bacterial plant exposure, PECO:0007397 phosphorus nutrient exposure	PO:0000003 whole plant
29462153	PRJNA397098	GSM2731911	SRR5894514	N2N3_plusP_100uM_exp2_rep3 [SC0261]	NA	NA	Col-0	--	seedlings	N2N3_plusP_100uM	PECO:0007246 bacterial plant exposure, PECO:0007397 phosphorus nutrient exposure	PO:0000003 whole plant
29462153	PRJNA397098	GSM2731912	SRR5894515	N3P1_plusP_100uM_exp2_rep1 [SC0262]	NA	NA	Col-0	--	seedlings	N3P1_plusP_100uM	PECO:0007246 bacterial plant exposure, PECO:0007397 phosphorus nutrient exposure	PO:0000003 whole plant
29462153	PRJNA397098	GSM2731913	SRR5894516	N3P1_plusP_100uM_exp2_rep2 [SC0263]	NA	NA	Col-0	--	seedlings	N3P1_plusP_100uM	PECO:0007246 bacterial plant exposure, PECO:0007397 phosphorus nutrient exposure	PO:0000003 whole plant
29462153	PRJNA397098	GSM2731914	SRR5894517	N3P1_plusP_100uM_exp2_rep3 [SC0264]	NA	NA	Col-0	--	seedlings	N3P1_plusP_100uM	PECO:0007246 bacterial plant exposure, PECO:0007397 phosphorus nutrient exposure	PO:0000003 whole plant
29462153	PRJNA397098	GSM2731915	SRR5894518	No Bacteria_minusP_30uM_exp1_rep1 [SC0265]	NA	NA	Col-0	--	seedlings	Mock	PECO:0007397 phosphorus nutrient exposure	PO:0000003 whole plant
29462153	PRJNA397098	GSM2731916	SRR5894519	No Bacteria_minusP_30uM_exp1_rep2 [SC0266]	NA	NA	Col-0	--	seedlings	Mock	PECO:0007397 phosphorus nutrient exposure	PO:0000003 whole plant
29462153	PRJNA397098	GSM2731917	SRR5894520	No Bacteria_minusP_30uM_exp1_rep3 [SC0267]	NA	NA	Col-0	--	seedlings	Mock	PECO:0007397 phosphorus nutrient exposure	PO:0000003 whole plant
29462153	PRJNA397098	GSM2731918	SRR5894521	P1I1_minusP_30uM_exp1_rep1 [SC0268]	NA	NA	Col-0	--	seedlings	P1I1_minusP_30uM	PECO:0007246 bacterial plant exposure, PECO:0007397 phosphorus nutrient exposure	PO:0000003 whole plant
29462153	PRJNA397098	GSM2731919	SRR5894522	P1I1_minusP_30uM_exp1_rep2 [SC0269]	NA	NA	Col-0	--	seedlings	P1I1_minusP_30uM	PECO:0007246 bacterial plant exposure, PECO:0007397 phosphorus nutrient exposure	PO:0000003 whole plant
29462153	PRJNA397098	GSM2731920	SRR5894523	P2P3_minusP_100uM_exp1_rep2 [SC026]	NA	NA	Col-0	--	seedlings	P2P3_minusP_100uM	PECO:0007246 bacterial plant exposure, PECO:0007397 phosphorus nutrient exposure	PO:0000003 whole plant
29462153	PRJNA397098	GSM2731921	SRR5894524	P1I1_minusP_30uM_exp1_rep3 [SC0270]	NA	NA	Col-0	--	seedlings	P1I1_minusP_30uM	PECO:0007246 bacterial plant exposure, PECO:0007397 phosphorus nutrient exposure	PO:0000003 whole plant
29462153	PRJNA397098	GSM2731922	SRR5894525	P2I1_minusP_30uM_exp1_rep1 [SC0271]	NA	NA	Col-0	--	seedlings	P2I1_minusP_30uM	PECO:0007246 bacterial plant exposure, PECO:0007397 phosphorus nutrient exposure	PO:0000003 whole plant
29462153	PRJNA397098	GSM2731923	SRR5894526	P2I1_minusP_30uM_exp1_rep2 [SC0272]	NA	NA	Col-0	--	seedlings	P2I1_minusP_30uM	PECO:0007246 bacterial plant exposure, PECO:0007397 phosphorus nutrient exposure	PO:0000003 whole plant
29462153	PRJNA397098	GSM2731924	SRR5894527	P2I1_minusP_30uM_exp1_rep3 [SC0273]	NA	NA	Col-0	--	seedlings	P2I1_minusP_30uM	PECO:0007246 bacterial plant exposure, PECO:0007397 phosphorus nutrient exposure	PO:0000003 whole plant
29462153	PRJNA397098	GSM2731925	SRR5894528	P1P3_minusP_30uM_exp1_rep1 [SC0274]	NA	NA	Col-0	--	seedlings	P1P3_minusP_30uM	PECO:0007246 bacterial plant exposure, PECO:0007397 phosphorus nutrient exposure	PO:0000003 whole plant
29462153	PRJNA397098	GSM2731926	SRR5894529	P1P3_minusP_30uM_exp1_rep2 [SC0275]	NA	NA	Col-0	--	seedlings	P1P3_minusP_30uM	PECO:0007246 bacterial plant exposure, PECO:0007397 phosphorus nutrient exposure	PO:0000003 whole plant
29462153	PRJNA397098	GSM2731927	SRR5894530	P1P3_minusP_30uM_exp1_rep3 [SC0276]	NA	NA	Col-0	--	seedlings	P1P3_minusP_30uM	PECO:0007246 bacterial plant exposure, PECO:0007397 phosphorus nutrient exposure	PO:0000003 whole plant
29462153	PRJNA397098	GSM2731928	SRR5894531	No Bacteria_minusP_100uM_exp1_rep1 [SC0277]	NA	NA	Col-0	--	seedlings	Mock	PECO:0007397 phosphorus nutrient exposure	PO:0000003 whole plant
29462153	PRJNA397098	GSM2731929	SRR5894532	No Bacteria_minusP_100uM_exp1_rep2 [SC0278]	NA	NA	Col-0	--	seedlings	Mock	PECO:0007397 phosphorus nutrient exposure	PO:0000003 whole plant
29462153	PRJNA397098	GSM2731930	SRR5894533	No Bacteria_minusP_100uM_exp1_rep3 [SC0279]	NA	NA	Col-0	--	seedlings	Mock	PECO:0007397 phosphorus nutrient exposure	PO:0000003 whole plant
29462153	PRJNA397098	GSM2731931	SRR5894534	P2P3_minusP_100uM_exp1_rep3 [SC027]	NA	NA	Col-0	--	seedlings	P2P3_minusP_100uM	PECO:0007246 bacterial plant exposure, PECO:0007397 phosphorus nutrient exposure	PO:0000003 whole plant
29462153	PRJNA397098	GSM2731932	SRR5894535	P1I1_minusP_100uM_exp1_rep1 [SC0280]	NA	NA	Col-0	--	seedlings	P1I1_minusP_100uM	PECO:0007246 bacterial plant exposure, PECO:0007397 phosphorus nutrient exposure	PO:0000003 whole plant
29462153	PRJNA397098	GSM2731933	SRR5894536	P1I1_minusP_100uM_exp1_rep2 [SC0281]	NA	NA	Col-0	--	seedlings	P1I1_minusP_100uM	PECO:0007246 bacterial plant exposure, PECO:0007397 phosphorus nutrient exposure	PO:0000003 whole plant
29462153	PRJNA397098	GSM2731934	SRR5894537	P1I1_minusP_100uM_exp1_rep3 [SC0282]	NA	NA	Col-0	--	seedlings	P1I1_minusP_100uM	PECO:0007246 bacterial plant exposure, PECO:0007397 phosphorus nutrient exposure	PO:0000003 whole plant
29462153	PRJNA397098	GSM2731935	SRR5894538	P2I1_minusP_100uM_exp1_rep1 [SC0283]	NA	NA	Col-0	--	seedlings	P2I1_minusP_100uM	PECO:0007246 bacterial plant exposure, PECO:0007397 phosphorus nutrient exposure	PO:0000003 whole plant
29462153	PRJNA397098	GSM2731936	SRR5894539	P2I1_minusP_100uM_exp1_rep2 [SC0284]	NA	NA	Col-0	--	seedlings	P2I1_minusP_100uM	PECO:0007246 bacterial plant exposure, PECO:0007397 phosphorus nutrient exposure	PO:0000003 whole plant
29462153	PRJNA397098	GSM2731937	SRR5894540	P2I1_minusP_100uM_exp1_rep3 [SC0285]	NA	NA	Col-0	--	seedlings	P2I1_minusP_100uM	PECO:0007246 bacterial plant exposure, PECO:0007397 phosphorus nutrient exposure	PO:0000003 whole plant
29462153	PRJNA397098	GSM2731938	SRR5894541	P1P3_minusP_100uM_exp1_rep1 [SC0286]	NA	NA	Col-0	--	seedlings	P1P3_minusP_100uM	PECO:0007246 bacterial plant exposure, PECO:0007397 phosphorus nutrient exposure	PO:0000003 whole plant
29462153	PRJNA397098	GSM2731939	SRR5894542	P1P3_minusP_100uM_exp1_rep2 [SC0287]	NA	NA	Col-0	--	seedlings	P1P3_minusP_100uM	PECO:0007246 bacterial plant exposure, PECO:0007397 phosphorus nutrient exposure	PO:0000003 whole plant
29462153	PRJNA397098	GSM2731940	SRR5894543	P1P3_minusP_100uM_exp1_rep3 [SC0288]	NA	NA	Col-0	--	seedlings	P1P3_minusP_100uM	PECO:0007246 bacterial plant exposure, PECO:0007397 phosphorus nutrient exposure	PO:0000003 whole plant
29462153	PRJNA397098	GSM2731941	SRR5894544	No Bacteria_plusP_30uM_exp1_rep1 [SC0289]	NA	NA	Col-0	--	seedlings	Mock	PECO:0007397 phosphorus nutrient exposure	PO:0000003 whole plant
29462153	PRJNA397098	GSM2731942	SRR5894545	P3I1_minusP_100uM_exp1_rep1 [SC028]	NA	NA	Col-0	--	seedlings	P3I1_minusP_100uM	PECO:0007246 bacterial plant exposure, PECO:0007397 phosphorus nutrient exposure	PO:0000003 whole plant
29462153	PRJNA397098	GSM2731943	SRR5894546	No Bacteria_plusP_30uM_exp1_rep2 [SC0290]	NA	NA	Col-0	--	seedlings	Mock	PECO:0007397 phosphorus nutrient exposure	PO:0000003 whole plant
29462153	PRJNA397098	GSM2731944	SRR5894547	No Bacteria_plusP_30uM_exp1_rep3 [SC0291]	NA	NA	Col-0	--	seedlings	Mock	PECO:0007397 phosphorus nutrient exposure	PO:0000003 whole plant
29462153	PRJNA397098	GSM2731945	SRR5894548	P1I1_plusP_30uM_exp1_rep1 [SC0292]	NA	NA	Col-0	--	seedlings	P1I1_plusP_30uM	PECO:0007246 bacterial plant exposure, PECO:0007397 phosphorus nutrient exposure	PO:0000003 whole plant
29462153	PRJNA397098	GSM2731946	SRR5894549	P1I1_plusP_30uM_exp1_rep2 [SC0293]	NA	NA	Col-0	--	seedlings	P1I1_plusP_30uM	PECO:0007246 bacterial plant exposure, PECO:0007397 phosphorus nutrient exposure	PO:0000003 whole plant
29462153	PRJNA397098	GSM2731947	SRR5894550	P1I1_plusP_30uM_exp1_rep3 [SC0294]	NA	NA	Col-0	--	seedlings	P1I1_plusP_30uM	PECO:0007246 bacterial plant exposure, PECO:0007397 phosphorus nutrient exposure	PO:0000003 whole plant
29462153	PRJNA397098	GSM2731948	SRR5894551	P2I1_plusP_30uM_exp1_rep1 [SC0295]	NA	NA	Col-0	--	seedlings	P2I1_plusP_30uM	PECO:0007246 bacterial plant exposure, PECO:0007397 phosphorus nutrient exposure	PO:0000003 whole plant
29462153	PRJNA397098	GSM2731949	SRR5894552	P2I1_plusP_30uM_exp1_rep2 [SC0296]	NA	NA	Col-0	--	seedlings	P2I1_plusP_30uM	PECO:0007246 bacterial plant exposure, PECO:0007397 phosphorus nutrient exposure	PO:0000003 whole plant
29462153	PRJNA397098	GSM2731950	SRR5894553	P2I1_plusP_30uM_exp1_rep3 [SC0297]	NA	NA	Col-0	--	seedlings	P2I1_plusP_30uM	PECO:0007246 bacterial plant exposure, PECO:0007397 phosphorus nutrient exposure	PO:0000003 whole plant
29462153	PRJNA397098	GSM2731951	SRR5894554	P1P3_plusP_30uM_exp1_rep1 [SC0298]	NA	NA	Col-0	--	seedlings	P1P3_plusP_30uM	PECO:0007246 bacterial plant exposure, PECO:0007397 phosphorus nutrient exposure	PO:0000003 whole plant
29462153	PRJNA397098	GSM2731952	SRR5894555	P1P3_plusP_30uM_exp1_rep2 [SC0299]	NA	NA	Col-0	--	seedlings	P1P3_plusP_30uM	PECO:0007246 bacterial plant exposure, PECO:0007397 phosphorus nutrient exposure	PO:0000003 whole plant
29462153	PRJNA397098	GSM2731953	SRR5894556	P3I1_minusP_100uM_exp1_rep2 [SC029]	NA	NA	Col-0	--	seedlings	P3I1_minusP_100uM	PECO:0007246 bacterial plant exposure, PECO:0007397 phosphorus nutrient exposure	PO:0000003 whole plant
29462153	PRJNA397098	GSM2731954	SRR5894557	P1P3_plusP_30uM_exp1_rep3 [SC0300]	NA	NA	Col-0	--	seedlings	P1P3_plusP_30uM	PECO:0007246 bacterial plant exposure, PECO:0007397 phosphorus nutrient exposure	PO:0000003 whole plant
29462153	PRJNA397098	GSM2731955	SRR5894558	No Bacteria_plusP_100uM_exp1_rep1 [SC0301]	NA	NA	Col-0	--	seedlings	Mock	PECO:0007397 phosphorus nutrient exposure	PO:0000003 whole plant
29462153	PRJNA397098	GSM2731956	SRR5894559	No Bacteria_plusP_100uM_exp1_rep2 [SC0302]	NA	NA	Col-0	--	seedlings	Mock	PECO:0007397 phosphorus nutrient exposure	PO:0000003 whole plant
29462153	PRJNA397098	GSM2731957	SRR5894560	No Bacteria_plusP_100uM_exp1_rep3 [SC0303]	NA	NA	Col-0	--	seedlings	Mock	PECO:0007397 phosphorus nutrient exposure	PO:0000003 whole plant
29462153	PRJNA397098	GSM2731958	SRR5894561	P1I1_plusP_100uM_exp1_rep1 [SC0304]	NA	NA	Col-0	--	seedlings	P1I1_plusP_100uM	PECO:0007246 bacterial plant exposure, PECO:0007397 phosphorus nutrient exposure	PO:0000003 whole plant
29462153	PRJNA397098	GSM2731959	SRR5894562	P1I1_plusP_100uM_exp1_rep2 [SC0305]	NA	NA	Col-0	--	seedlings	P1I1_plusP_100uM	PECO:0007246 bacterial plant exposure, PECO:0007397 phosphorus nutrient exposure	PO:0000003 whole plant
29462153	PRJNA397098	GSM2731960	SRR5894563	P1I1_plusP_100uM_exp1_rep3 [SC0306]	NA	NA	Col-0	--	seedlings	P1I1_plusP_100uM	PECO:0007246 bacterial plant exposure, PECO:0007397 phosphorus nutrient exposure	PO:0000003 whole plant
29462153	PRJNA397098	GSM2731961	SRR5894564	P2I1_plusP_100uM_exp1_rep1 [SC0307]	NA	NA	Col-0	--	seedlings	P2I1_plusP_100uM	PECO:0007246 bacterial plant exposure, PECO:0007397 phosphorus nutrient exposure	PO:0000003 whole plant
29462153	PRJNA397098	GSM2731962	SRR5894565	P2I1_plusP_100uM_exp1_rep2 [SC0308]	NA	NA	Col-0	--	seedlings	P2I1_plusP_100uM	PECO:0007246 bacterial plant exposure, PECO:0007397 phosphorus nutrient exposure	PO:0000003 whole plant
29462153	PRJNA397098	GSM2731963	SRR5894566	P2I1_plusP_100uM_exp1_rep3 [SC0309]	NA	NA	Col-0	--	seedlings	P2I1_plusP_100uM	PECO:0007246 bacterial plant exposure, PECO:0007397 phosphorus nutrient exposure	PO:0000003 whole plant
29462153	PRJNA397098	GSM2731964	SRR5894567	P3I1_minusP_100uM_exp1_rep3 [SC030]	NA	NA	Col-0	--	seedlings	P3I1_minusP_100uM	PECO:0007246 bacterial plant exposure, PECO:0007397 phosphorus nutrient exposure	PO:0000003 whole plant
29462153	PRJNA397098	GSM2731965	SRR5894568	P1P3_plusP_100uM_exp1_rep1 [SC0310]	NA	NA	Col-0	--	seedlings	P1P3_plusP_100uM	PECO:0007246 bacterial plant exposure, PECO:0007397 phosphorus nutrient exposure	PO:0000003 whole plant
29462153	PRJNA397098	GSM2731966	SRR5894569	P1P3_plusP_100uM_exp1_rep2 [SC0311]	NA	NA	Col-0	--	seedlings	P1P3_plusP_100uM	PECO:0007246 bacterial plant exposure, PECO:0007397 phosphorus nutrient exposure	PO:0000003 whole plant
29462153	PRJNA397098	GSM2731967	SRR5894570	P1P3_plusP_100uM_exp1_rep3 [SC0312]	NA	NA	Col-0	--	seedlings	P1P3_plusP_100uM	PECO:0007246 bacterial plant exposure, PECO:0007397 phosphorus nutrient exposure	PO:0000003 whole plant
29462153	PRJNA397098	GSM2731968	SRR5894571	No Bacteria_minusP_30uM_exp2_rep1 [SC0313]	NA	NA	Col-0	--	seedlings	Mock	PECO:0007397 phosphorus nutrient exposure	PO:0000003 whole plant
29462153	PRJNA397098	GSM2731969	SRR5894572	No Bacteria_minusP_30uM_exp2_rep2 [SC0314]	NA	NA	Col-0	--	seedlings	Mock	PECO:0007397 phosphorus nutrient exposure	PO:0000003 whole plant
29462153	PRJNA397098	GSM2731970	SRR5894573	No Bacteria_minusP_30uM_exp2_rep3 [SC0315]	NA	NA	Col-0	--	seedlings	Mock	PECO:0007397 phosphorus nutrient exposure	PO:0000003 whole plant
29462153	PRJNA397098	GSM2731971	SRR5894574	P1I1_minusP_30uM_exp2_rep1 [SC0316]	NA	NA	Col-0	--	seedlings	P1I1_minusP_30uM	PECO:0007246 bacterial plant exposure, PECO:0007397 phosphorus nutrient exposure	PO:0000003 whole plant
29462153	PRJNA397098	GSM2731972	SRR5894575	P1I1_minusP_30uM_exp2_rep2 [SC0317]	NA	NA	Col-0	--	seedlings	P1I1_minusP_30uM	PECO:0007246 bacterial plant exposure, PECO:0007397 phosphorus nutrient exposure	PO:0000003 whole plant
29462153	PRJNA397098	GSM2731973	SRR5894576	P1I1_minusP_30uM_exp2_rep3 [SC0318]	NA	NA	Col-0	--	seedlings	P1I1_minusP_30uM	PECO:0007246 bacterial plant exposure, PECO:0007397 phosphorus nutrient exposure	PO:0000003 whole plant
29462153	PRJNA397098	GSM2731974	SRR5894577	P2I1_minusP_30uM_exp2_rep1 [SC0319]	NA	NA	Col-0	--	seedlings	P2I1_minusP_30uM	PECO:0007246 bacterial plant exposure, PECO:0007397 phosphorus nutrient exposure	PO:0000003 whole plant
29462153	PRJNA397098	GSM2731975	SRR5894578	I1I2_minusP_100uM_exp1_rep1 [SC031]	NA	NA	Col-0	--	seedlings	I1I2_minusP_100uM	PECO:0007246 bacterial plant exposure, PECO:0007397 phosphorus nutrient exposure	PO:0000003 whole plant
29462153	PRJNA397098	GSM2731976	SRR5894579	P2I1_minusP_30uM_exp2_rep2 [SC0320]	NA	NA	Col-0	--	seedlings	P2I1_minusP_30uM	PECO:0007246 bacterial plant exposure, PECO:0007397 phosphorus nutrient exposure	PO:0000003 whole plant
29462153	PRJNA397098	GSM2731977	SRR5894580	P2I1_minusP_30uM_exp2_rep3 [SC0321]	NA	NA	Col-0	--	seedlings	P2I1_minusP_30uM	PECO:0007246 bacterial plant exposure, PECO:0007397 phosphorus nutrient exposure	PO:0000003 whole plant
29462153	PRJNA397098	GSM2731978	SRR5894581	P1P3_minusP_30uM_exp2_rep1 [SC0322]	NA	NA	Col-0	--	seedlings	P1P3_minusP_30uM	PECO:0007246 bacterial plant exposure, PECO:0007397 phosphorus nutrient exposure	PO:0000003 whole plant
29462153	PRJNA397098	GSM2731979	SRR5894582	P1P3_minusP_30uM_exp2_rep2 [SC0323]	NA	NA	Col-0	--	seedlings	P1P3_minusP_30uM	PECO:0007246 bacterial plant exposure, PECO:0007397 phosphorus nutrient exposure	PO:0000003 whole plant
29462153	PRJNA397098	GSM2731980	SRR5894583	P1P3_minusP_30uM_exp2_rep3 [SC0324]	NA	NA	Col-0	--	seedlings	P1P3_minusP_30uM	PECO:0007246 bacterial plant exposure, PECO:0007397 phosphorus nutrient exposure	PO:0000003 whole plant
29462153	PRJNA397098	GSM2731981	SRR5894584	No Bacteria_minusP_100uM_exp2_rep1 [SC0325]	NA	NA	Col-0	--	seedlings	Mock	PECO:0007397 phosphorus nutrient exposure	PO:0000003 whole plant
29462153	PRJNA397098	GSM2731982	SRR5894585	No Bacteria_minusP_100uM_exp2_rep2 [SC0326]	NA	NA	Col-0	--	seedlings	Mock	PECO:0007397 phosphorus nutrient exposure	PO:0000003 whole plant
29462153	PRJNA397098	GSM2731983	SRR5894586	No Bacteria_minusP_100uM_exp2_rep3 [SC0327]	NA	NA	Col-0	--	seedlings	Mock	PECO:0007397 phosphorus nutrient exposure	PO:0000003 whole plant
29462153	PRJNA397098	GSM2731984	SRR5894587	P1I1_minusP_100uM_exp2_rep1 [SC0328]	NA	NA	Col-0	--	seedlings	P1I1_minusP_100uM	PECO:0007246 bacterial plant exposure, PECO:0007397 phosphorus nutrient exposure	PO:0000003 whole plant
29462153	PRJNA397098	GSM2731985	SRR5894588	P1I1_minusP_100uM_exp2_rep2 [SC0329]	NA	NA	Col-0	--	seedlings	P1I1_minusP_100uM	PECO:0007246 bacterial plant exposure, PECO:0007397 phosphorus nutrient exposure	PO:0000003 whole plant
29462153	PRJNA397098	GSM2731986	SRR5894589	I1I2_minusP_100uM_exp1_rep2 [SC032]	NA	NA	Col-0	--	seedlings	I1I2_minusP_100uM	PECO:0007246 bacterial plant exposure, PECO:0007397 phosphorus nutrient exposure	PO:0000003 whole plant
29462153	PRJNA397098	GSM2731987	SRR5894590	P1I1_minusP_100uM_exp2_rep3 [SC0330]	NA	NA	Col-0	--	seedlings	P1I1_minusP_100uM	PECO:0007246 bacterial plant exposure, PECO:0007397 phosphorus nutrient exposure	PO:0000003 whole plant
29462153	PRJNA397098	GSM2731988	SRR5894591	P2I1_minusP_100uM_exp2_rep1 [SC0331]	NA	NA	Col-0	--	seedlings	P2I1_minusP_100uM	PECO:0007246 bacterial plant exposure, PECO:0007397 phosphorus nutrient exposure	PO:0000003 whole plant
29462153	PRJNA397098	GSM2731989	SRR5894592	P2I1_minusP_100uM_exp2_rep2 [SC0332]	NA	NA	Col-0	--	seedlings	P2I1_minusP_100uM	PECO:0007246 bacterial plant exposure, PECO:0007397 phosphorus nutrient exposure	PO:0000003 whole plant
29462153	PRJNA397098	GSM2731990	SRR5894593	P2I1_minusP_100uM_exp2_rep3 [SC0333]	NA	NA	Col-0	--	seedlings	P2I1_minusP_100uM	PECO:0007246 bacterial plant exposure, PECO:0007397 phosphorus nutrient exposure	PO:0000003 whole plant
29462153	PRJNA397098	GSM2731991	SRR5894594	P1P3_minusP_100uM_exp2_rep1 [SC0334]	NA	NA	Col-0	--	seedlings	P1P3_minusP_100uM	PECO:0007246 bacterial plant exposure, PECO:0007397 phosphorus nutrient exposure	PO:0000003 whole plant
29462153	PRJNA397098	GSM2731992	SRR5894595	P1P3_minusP_100uM_exp2_rep2 [SC0335]	NA	NA	Col-0	--	seedlings	P1P3_minusP_100uM	PECO:0007246 bacterial plant exposure, PECO:0007397 phosphorus nutrient exposure	PO:0000003 whole plant
29462153	PRJNA397098	GSM2731993	SRR5894596	P1P3_minusP_100uM_exp2_rep3 [SC0336]	NA	NA	Col-0	--	seedlings	P1P3_minusP_100uM	PECO:0007246 bacterial plant exposure, PECO:0007397 phosphorus nutrient exposure	PO:0000003 whole plant
29462153	PRJNA397098	GSM2731994	SRR5894597	No Bacteria_plusP_30uM_exp2_rep1 [SC0337]	NA	NA	Col-0	--	seedlings	Mock	PECO:0007397 phosphorus nutrient exposure	PO:0000003 whole plant
29462153	PRJNA397098	GSM2731995	SRR5894598	No Bacteria_plusP_30uM_exp2_rep2 [SC0338]	NA	NA	Col-0	--	seedlings	Mock	PECO:0007397 phosphorus nutrient exposure	PO:0000003 whole plant
29462153	PRJNA397098	GSM2731996	SRR5894599	No Bacteria_plusP_30uM_exp2_rep3 [SC0339]	NA	NA	Col-0	--	seedlings	Mock	PECO:0007397 phosphorus nutrient exposure	PO:0000003 whole plant
29462153	PRJNA397098	GSM2731997	SRR5894600	I1I2_minusP_100uM_exp1_rep3 [SC033]	NA	NA	Col-0	--	seedlings	I1I2_minusP_100uM	PECO:0007246 bacterial plant exposure, PECO:0007397 phosphorus nutrient exposure	PO:0000003 whole plant
29462153	PRJNA397098	GSM2731998	SRR5894601	P1I1_plusP_30uM_exp2_rep1 [SC0340]	NA	NA	Col-0	--	seedlings	P1I1_plusP_30uM	PECO:0007246 bacterial plant exposure, PECO:0007397 phosphorus nutrient exposure	PO:0000003 whole plant
29462153	PRJNA397098	GSM2731999	SRR5894602	P1I1_plusP_30uM_exp2_rep2 [SC0341]	NA	NA	Col-0	--	seedlings	P1I1_plusP_30uM	PECO:0007246 bacterial plant exposure, PECO:0007397 phosphorus nutrient exposure	PO:0000003 whole plant
29462153	PRJNA397098	GSM2732000	SRR5894603	P1I1_plusP_30uM_exp2_rep3 [SC0342]	NA	NA	Col-0	--	seedlings	P1I1_plusP_30uM	PECO:0007246 bacterial plant exposure, PECO:0007397 phosphorus nutrient exposure	PO:0000003 whole plant
29462153	PRJNA397098	GSM2732001	SRR5894604	P2I1_plusP_30uM_exp2_rep1 [SC0343]	NA	NA	Col-0	--	seedlings	P2I1_plusP_30uM	PECO:0007246 bacterial plant exposure, PECO:0007397 phosphorus nutrient exposure	PO:0000003 whole plant
29462153	PRJNA397098	GSM2732002	SRR5894605	P2I1_plusP_30uM_exp2_rep2 [SC0344]	NA	NA	Col-0	--	seedlings	P2I1_plusP_30uM	PECO:0007246 bacterial plant exposure, PECO:0007397 phosphorus nutrient exposure	PO:0000003 whole plant
29462153	PRJNA397098	GSM2732003	SRR5894606	P2I1_plusP_30uM_exp2_rep3 [SC0345]	NA	NA	Col-0	--	seedlings	P2I1_plusP_30uM	PECO:0007246 bacterial plant exposure, PECO:0007397 phosphorus nutrient exposure	PO:0000003 whole plant
29462153	PRJNA397098	GSM2732004	SRR5894607	P1P3_plusP_30uM_exp2_rep1 [SC0346]	NA	NA	Col-0	--	seedlings	P1P3_plusP_30uM	PECO:0007246 bacterial plant exposure, PECO:0007397 phosphorus nutrient exposure	PO:0000003 whole plant
29462153	PRJNA397098	GSM2732005	SRR5894608	P1P3_plusP_30uM_exp2_rep2 [SC0347]	NA	NA	Col-0	--	seedlings	P1P3_plusP_30uM	PECO:0007246 bacterial plant exposure, PECO:0007397 phosphorus nutrient exposure	PO:0000003 whole plant
29462153	PRJNA397098	GSM2732006	SRR5894609	P1P3_plusP_30uM_exp2_rep3 [SC0348]	NA	NA	Col-0	--	seedlings	P1P3_plusP_30uM	PECO:0007246 bacterial plant exposure, PECO:0007397 phosphorus nutrient exposure	PO:0000003 whole plant
29462153	PRJNA397098	GSM2732007	SRR5894610	No Bacteria_plusP_100uM_exp2_rep1 [SC0349]	NA	NA	Col-0	--	seedlings	Mock	PECO:0007397 phosphorus nutrient exposure	PO:0000003 whole plant
29462153	PRJNA397098	GSM2732008	SRR5894611	I2I3_minusP_100uM_exp1_rep1 [SC034]	NA	NA	Col-0	--	seedlings	I2I3_minusP_100uM	PECO:0007246 bacterial plant exposure, PECO:0007397 phosphorus nutrient exposure	PO:0000003 whole plant
29462153	PRJNA397098	GSM2732009	SRR5894612	No Bacteria_plusP_100uM_exp2_rep2 [SC0350]	NA	NA	Col-0	--	seedlings	Mock	PECO:0007397 phosphorus nutrient exposure	PO:0000003 whole plant
29462153	PRJNA397098	GSM2732010	SRR5894613	No Bacteria_plusP_100uM_exp2_rep3 [SC0351]	NA	NA	Col-0	--	seedlings	Mock	PECO:0007397 phosphorus nutrient exposure	PO:0000003 whole plant
29462153	PRJNA397098	GSM2732011	SRR5894614	P1I1_plusP_100uM_exp2_rep1 [SC0352]	NA	NA	Col-0	--	seedlings	P1I1_plusP_100uM	PECO:0007246 bacterial plant exposure, PECO:0007397 phosphorus nutrient exposure	PO:0000003 whole plant
29462153	PRJNA397098	GSM2732012	SRR5894615	P1I1_plusP_100uM_exp2_rep2 [SC0353]	NA	NA	Col-0	--	seedlings	P1I1_plusP_100uM	PECO:0007246 bacterial plant exposure, PECO:0007397 phosphorus nutrient exposure	PO:0000003 whole plant
29462153	PRJNA397098	GSM2732013	SRR5894616	P1I1_plusP_100uM_exp2_rep3 [SC0354]	NA	NA	Col-0	--	seedlings	P1I1_plusP_100uM	PECO:0007246 bacterial plant exposure, PECO:0007397 phosphorus nutrient exposure	PO:0000003 whole plant
29462153	PRJNA397098	GSM2732014	SRR5894617	P2I1_plusP_100uM_exp2_rep1 [SC0355]	NA	NA	Col-0	--	seedlings	P2I1_plusP_100uM	PECO:0007246 bacterial plant exposure, PECO:0007397 phosphorus nutrient exposure	PO:0000003 whole plant
29462153	PRJNA397098	GSM2732015	SRR5894618	P2I1_plusP_100uM_exp2_rep2 [SC0356]	NA	NA	Col-0	--	seedlings	P2I1_plusP_100uM	PECO:0007246 bacterial plant exposure, PECO:0007397 phosphorus nutrient exposure	PO:0000003 whole plant
29462153	PRJNA397098	GSM2732016	SRR5894619	P2I1_plusP_100uM_exp2_rep3 [SC0357]	NA	NA	Col-0	--	seedlings	P2I1_plusP_100uM	PECO:0007246 bacterial plant exposure, PECO:0007397 phosphorus nutrient exposure	PO:0000003 whole plant
29462153	PRJNA397098	GSM2732017	SRR5894620	P1P3_plusP_100uM_exp2_rep1 [SC0358]	NA	NA	Col-0	--	seedlings	P1P3_plusP_100uM	PECO:0007246 bacterial plant exposure, PECO:0007397 phosphorus nutrient exposure	PO:0000003 whole plant
29462153	PRJNA397098	GSM2732018	SRR5894621	P1P3_plusP_100uM_exp2_rep2 [SC0359]	NA	NA	Col-0	--	seedlings	P1P3_plusP_100uM	PECO:0007246 bacterial plant exposure, PECO:0007397 phosphorus nutrient exposure	PO:0000003 whole plant
29462153	PRJNA397098	GSM2732019	SRR5894622	I2I3_minusP_100uM_exp1_rep2 [SC035]	NA	NA	Col-0	--	seedlings	I2I3_minusP_100uM	PECO:0007246 bacterial plant exposure, PECO:0007397 phosphorus nutrient exposure	PO:0000003 whole plant
29462153	PRJNA397098	GSM2732020	SRR5894623	P1P3_plusP_100uM_exp2_rep3 [SC0360]	NA	NA	Col-0	--	seedlings	P1P3_plusP_100uM	PECO:0007246 bacterial plant exposure, PECO:0007397 phosphorus nutrient exposure	PO:0000003 whole plant
29462153	PRJNA397098	GSM2732021	SRR5894624	No Bacteria_minusP_30uM_exp1_rep1 [SC0361]	NA	NA	Col-0	--	seedlings	Mock	PECO:0007397 phosphorus nutrient exposure	PO:0000003 whole plant
29462153	PRJNA397098	GSM2732022	SRR5894625	No Bacteria_minusP_30uM_exp1_rep2 [SC0362]	NA	NA	Col-0	--	seedlings	Mock	PECO:0007397 phosphorus nutrient exposure	PO:0000003 whole plant
29462153	PRJNA397098	GSM2732023	SRR5894626	No Bacteria_minusP_30uM_exp1_rep3 [SC0363]	NA	NA	Col-0	--	seedlings	Mock	PECO:0007397 phosphorus nutrient exposure	PO:0000003 whole plant
29462153	PRJNA397098	GSM2732024	SRR5894627	P2N3_minusP_30uM_exp1_rep1 [SC0364]	NA	NA	Col-0	--	seedlings	P2N3_minusP_30uM	PECO:0007246 bacterial plant exposure, PECO:0007397 phosphorus nutrient exposure	PO:0000003 whole plant
29462153	PRJNA397098	GSM2732025	SRR5894628	P2N3_minusP_30uM_exp1_rep2 [SC0365]	NA	NA	Col-0	--	seedlings	P2N3_minusP_30uM	PECO:0007246 bacterial plant exposure, PECO:0007397 phosphorus nutrient exposure	PO:0000003 whole plant
29462153	PRJNA397098	GSM2732026	SRR5894629	P2N3_minusP_30uM_exp1_rep3 [SC0366]	NA	NA	Col-0	--	seedlings	P2N3_minusP_30uM	PECO:0007246 bacterial plant exposure, PECO:0007397 phosphorus nutrient exposure	PO:0000003 whole plant
29462153	PRJNA397098	GSM2732027	SRR5894630	P3N3_minusP_30uM_exp1_rep1 [SC0367]	NA	NA	Col-0	--	seedlings	P3N3_minusP_30uM	PECO:0007246 bacterial plant exposure, PECO:0007397 phosphorus nutrient exposure	PO:0000003 whole plant
29462153	PRJNA397098	GSM2732028	SRR5894631	P3N3_minusP_30uM_exp1_rep2 [SC0368]	NA	NA	Col-0	--	seedlings	P3N3_minusP_30uM	PECO:0007246 bacterial plant exposure, PECO:0007397 phosphorus nutrient exposure	PO:0000003 whole plant
29462153	PRJNA397098	GSM2732029	SRR5894632	I2I3_minusP_100uM_exp1_rep3 [SC036]	NA	NA	Col-0	--	seedlings	I2I3_minusP_100uM	PECO:0007246 bacterial plant exposure, PECO:0007397 phosphorus nutrient exposure	PO:0000003 whole plant
29462153	PRJNA397098	GSM2732030	SRR5894633	No Bacteria_minusP_100uM_exp1_rep1 [SC0370]	NA	NA	Col-0	--	seedlings	Mock	PECO:0007397 phosphorus nutrient exposure	PO:0000003 whole plant
29462153	PRJNA397098	GSM2732031	SRR5894634	No Bacteria_minusP_100uM_exp1_rep2 [SC0371]	NA	NA	Col-0	--	seedlings	Mock	PECO:0007397 phosphorus nutrient exposure	PO:0000003 whole plant
29462153	PRJNA397098	GSM2732032	SRR5894635	No Bacteria_minusP_100uM_exp1_rep3 [SC0372]	NA	NA	Col-0	--	seedlings	Mock	PECO:0007397 phosphorus nutrient exposure	PO:0000003 whole plant
29462153	PRJNA397098	GSM2732033	SRR5894636	P2N3_minusP_100uM_exp1_rep1 [SC0373]	NA	NA	Col-0	--	seedlings	P2N3_minusP_100uM	PECO:0007246 bacterial plant exposure, PECO:0007397 phosphorus nutrient exposure	PO:0000003 whole plant
29462153	PRJNA397098	GSM2732034	SRR5894637	P2N3_minusP_100uM_exp1_rep2 [SC0374]	NA	NA	Col-0	--	seedlings	P2N3_minusP_100uM	PECO:0007246 bacterial plant exposure, PECO:0007397 phosphorus nutrient exposure	PO:0000003 whole plant
29462153	PRJNA397098	GSM2732035	SRR5894638	P2N3_minusP_100uM_exp1_rep3 [SC0375]	NA	NA	Col-0	--	seedlings	P2N3_minusP_100uM	PECO:0007246 bacterial plant exposure, PECO:0007397 phosphorus nutrient exposure	PO:0000003 whole plant
29462153	PRJNA397098	GSM2732036	SRR5894639	P3N3_minusP_100uM_exp1_rep1 [SC0376]	NA	NA	Col-0	--	seedlings	P3N3_minusP_100uM	PECO:0007246 bacterial plant exposure, PECO:0007397 phosphorus nutrient exposure	PO:0000003 whole plant
29462153	PRJNA397098	GSM2732037	SRR5894640	P3N3_minusP_100uM_exp1_rep2 [SC0377]	NA	NA	Col-0	--	seedlings	P3N3_minusP_100uM	PECO:0007246 bacterial plant exposure, PECO:0007397 phosphorus nutrient exposure	PO:0000003 whole plant
29462153	PRJNA397098	GSM2732038	SRR5894641	P3N3_minusP_100uM_exp1_rep3 [SC0378]	NA	NA	Col-0	--	seedlings	P3N3_minusP_100uM	PECO:0007246 bacterial plant exposure, PECO:0007397 phosphorus nutrient exposure	PO:0000003 whole plant
29462153	PRJNA397098	GSM2732039	SRR5894642	No Bacteria_plusP_30uM_exp1_rep1 [SC0379]	NA	NA	Col-0	--	seedlings	Mock	PECO:0007397 phosphorus nutrient exposure	PO:0000003 whole plant
29462153	PRJNA397098	GSM2732040	SRR5894643	No Bacteria_plusP_30uM_exp1_rep1 [SC037]	NA	NA	Col-0	--	seedlings	Mock	PECO:0007397 phosphorus nutrient exposure	PO:0000003 whole plant
29462153	PRJNA397098	GSM2732041	SRR5894644	No Bacteria_plusP_30uM_exp1_rep2 [SC0380]	NA	NA	Col-0	--	seedlings	Mock	PECO:0007397 phosphorus nutrient exposure	PO:0000003 whole plant
29462153	PRJNA397098	GSM2732042	SRR5894645	No Bacteria_plusP_30uM_exp1_rep3 [SC0381]	NA	NA	Col-0	--	seedlings	Mock	PECO:0007397 phosphorus nutrient exposure	PO:0000003 whole plant
29462153	PRJNA397098	GSM2732043	SRR5894646	P2N3_plusP_30uM_exp1_rep1 [SC0382]	NA	NA	Col-0	--	seedlings	P2N3_plusP_30uM	PECO:0007246 bacterial plant exposure, PECO:0007397 phosphorus nutrient exposure	PO:0000003 whole plant
29462153	PRJNA397098	GSM2732044	SRR5894647	P2N3_plusP_30uM_exp1_rep2 [SC0383]	NA	NA	Col-0	--	seedlings	P2N3_plusP_30uM	PECO:0007246 bacterial plant exposure, PECO:0007397 phosphorus nutrient exposure	PO:0000003 whole plant
29462153	PRJNA397098	GSM2732045	SRR5894648	P2N3_plusP_30uM_exp1_rep3 [SC0384]	NA	NA	Col-0	--	seedlings	P2N3_plusP_30uM	PECO:0007246 bacterial plant exposure, PECO:0007397 phosphorus nutrient exposure	PO:0000003 whole plant
29462153	PRJNA397098	GSM2732046	SRR5894649	P3N3_plusP_30uM_exp1_rep1 [SC0385]	NA	NA	Col-0	--	seedlings	P3N3_plusP_30uM	PECO:0007246 bacterial plant exposure, PECO:0007397 phosphorus nutrient exposure	PO:0000003 whole plant
29462153	PRJNA397098	GSM2732047	SRR5894650	P3N3_plusP_30uM_exp1_rep2 [SC0386]	NA	NA	Col-0	--	seedlings	P3N3_plusP_30uM	PECO:0007246 bacterial plant exposure, PECO:0007397 phosphorus nutrient exposure	PO:0000003 whole plant
29462153	PRJNA397098	GSM2732048	SRR5894651	P3N3_plusP_30uM_exp1_rep3 [SC0387]	NA	NA	Col-0	--	seedlings	P3N3_plusP_30uM	PECO:0007246 bacterial plant exposure, PECO:0007397 phosphorus nutrient exposure	PO:0000003 whole plant
29462153	PRJNA397098	GSM2732049	SRR5894652	No Bacteria_plusP_100uM_exp1_rep1 [SC0388]	NA	NA	Col-0	--	seedlings	Mock	PECO:0007397 phosphorus nutrient exposure	PO:0000003 whole plant
29462153	PRJNA397098	GSM2732050	SRR5894653	No Bacteria_plusP_100uM_exp1_rep2 [SC0389]	NA	NA	Col-0	--	seedlings	Mock	PECO:0007397 phosphorus nutrient exposure	PO:0000003 whole plant
29462153	PRJNA397098	GSM2732051	SRR5894654	No Bacteria_plusP_30uM_exp1_rep2 [SC038]	NA	NA	Col-0	--	seedlings	Mock	PECO:0007397 phosphorus nutrient exposure	PO:0000003 whole plant
29462153	PRJNA397098	GSM2732052	SRR5894655	No Bacteria_plusP_100uM_exp1_rep3 [SC0390]	NA	NA	Col-0	--	seedlings	Mock	PECO:0007397 phosphorus nutrient exposure	PO:0000003 whole plant
29462153	PRJNA397098	GSM2732053	SRR5894656	P2N3_plusP_100uM_exp1_rep1 [SC0391]	NA	NA	Col-0	--	seedlings	P2N3_plusP_100uM	PECO:0007246 bacterial plant exposure, PECO:0007397 phosphorus nutrient exposure	PO:0000003 whole plant
29462153	PRJNA397098	GSM2732054	SRR5894657	P2N3_plusP_100uM_exp1_rep2 [SC0392]	NA	NA	Col-0	--	seedlings	P2N3_plusP_100uM	PECO:0007246 bacterial plant exposure, PECO:0007397 phosphorus nutrient exposure	PO:0000003 whole plant
29462153	PRJNA397098	GSM2732055	SRR5894658	P2N3_plusP_100uM_exp1_rep3 [SC0393]	NA	NA	Col-0	--	seedlings	P2N3_plusP_100uM	PECO:0007246 bacterial plant exposure, PECO:0007397 phosphorus nutrient exposure	PO:0000003 whole plant
29462153	PRJNA397098	GSM2732056	SRR5894659	P3N3_plusP_100uM_exp1_rep1 [SC0394]	NA	NA	Col-0	--	seedlings	P3N3_plusP_100uM	PECO:0007246 bacterial plant exposure, PECO:0007397 phosphorus nutrient exposure	PO:0000003 whole plant
29462153	PRJNA397098	GSM2732057	SRR5894660	P3N3_plusP_100uM_exp1_rep2 [SC0395]	NA	NA	Col-0	--	seedlings	P3N3_plusP_100uM	PECO:0007246 bacterial plant exposure, PECO:0007397 phosphorus nutrient exposure	PO:0000003 whole plant
29462153	PRJNA397098	GSM2732058	SRR5894661	P3N3_plusP_100uM_exp1_rep3 [SC0396]	NA	NA	Col-0	--	seedlings	P3N3_plusP_100uM	PECO:0007246 bacterial plant exposure, PECO:0007397 phosphorus nutrient exposure	PO:0000003 whole plant
29462153	PRJNA397098	GSM2732059	SRR5894662	No Bacteria_minusP_30uM_exp2_rep1 [SC0397]	NA	NA	Col-0	--	seedlings	Mock	PECO:0007397 phosphorus nutrient exposure	PO:0000003 whole plant
29462153	PRJNA397098	GSM2732060	SRR5894663	No Bacteria_minusP_30uM_exp2_rep2 [SC0398]	NA	NA	Col-0	--	seedlings	Mock	PECO:0007397 phosphorus nutrient exposure	PO:0000003 whole plant
29462153	PRJNA397098	GSM2732061	SRR5894664	No Bacteria_minusP_30uM_exp2_rep3 [SC0399]	NA	NA	Col-0	--	seedlings	Mock	PECO:0007397 phosphorus nutrient exposure	PO:0000003 whole plant
29462153	PRJNA397098	GSM2732062	SRR5894665	No Bacteria_plusP_30uM_exp1_rep3 [SC039]	NA	NA	Col-0	--	seedlings	Mock	PECO:0007397 phosphorus nutrient exposure	PO:0000003 whole plant
29462153	PRJNA397098	GSM2732063	SRR5894666	P2N3_minusP_30uM_exp2_rep1 [SC0400]	NA	NA	Col-0	--	seedlings	P2N3_minusP_30uM	PECO:0007246 bacterial plant exposure, PECO:0007397 phosphorus nutrient exposure	PO:0000003 whole plant
29462153	PRJNA397098	GSM2732064	SRR5894667	P2N3_minusP_30uM_exp2_rep2 [SC0401]	NA	NA	Col-0	--	seedlings	P2N3_minusP_30uM	PECO:0007246 bacterial plant exposure, PECO:0007397 phosphorus nutrient exposure	PO:0000003 whole plant
29462153	PRJNA397098	GSM2732065	SRR5894668	P2N3_minusP_30uM_exp2_rep3 [SC0402]	NA	NA	Col-0	--	seedlings	P2N3_minusP_30uM	PECO:0007246 bacterial plant exposure, PECO:0007397 phosphorus nutrient exposure	PO:0000003 whole plant
29462153	PRJNA397098	GSM2732066	SRR5894669	P3N3_minusP_30uM_exp2_rep1 [SC0403]	NA	NA	Col-0	--	seedlings	P3N3_minusP_30uM	PECO:0007246 bacterial plant exposure, PECO:0007397 phosphorus nutrient exposure	PO:0000003 whole plant
29462153	PRJNA397098	GSM2732067	SRR5894670	P3N3_minusP_30uM_exp2_rep2 [SC0404]	NA	NA	Col-0	--	seedlings	P3N3_minusP_30uM	PECO:0007246 bacterial plant exposure, PECO:0007397 phosphorus nutrient exposure	PO:0000003 whole plant
29462153	PRJNA397098	GSM2732068	SRR5894671	P3N3_minusP_30uM_exp2_rep3 [SC0405]	NA	NA	Col-0	--	seedlings	P3N3_minusP_30uM	PECO:0007246 bacterial plant exposure, PECO:0007397 phosphorus nutrient exposure	PO:0000003 whole plant
29462153	PRJNA397098	GSM2732069	SRR5894672	No Bacteria_minusP_100uM_exp2_rep1 [SC0406]	NA	NA	Col-0	--	seedlings	Mock	PECO:0007397 phosphorus nutrient exposure	PO:0000003 whole plant
29462153	PRJNA397098	GSM2732070	SRR5894673	No Bacteria_minusP_100uM_exp2_rep2 [SC0407]	NA	NA	Col-0	--	seedlings	Mock	PECO:0007397 phosphorus nutrient exposure	PO:0000003 whole plant
29462153	PRJNA397098	GSM2732071	SRR5894674	No Bacteria_minusP_100uM_exp2_rep3 [SC0408]	NA	NA	Col-0	--	seedlings	Mock	PECO:0007397 phosphorus nutrient exposure	PO:0000003 whole plant
29462153	PRJNA397098	GSM2732072	SRR5894675	P2N3_minusP_100uM_exp2_rep1 [SC0409]	NA	NA	Col-0	--	seedlings	P2N3_minusP_100uM	PECO:0007246 bacterial plant exposure, PECO:0007397 phosphorus nutrient exposure	PO:0000003 whole plant
29462153	PRJNA397098	GSM2732073	SRR5894676	P1P2_plusP_30uM_exp1_rep1 [SC040]	NA	NA	Col-0	--	seedlings	P1P2_plusP_30uM	PECO:0007246 bacterial plant exposure, PECO:0007397 phosphorus nutrient exposure	PO:0000003 whole plant
29462153	PRJNA397098	GSM2732074	SRR5894677	P2N3_minusP_100uM_exp2_rep2 [SC0410]	NA	NA	Col-0	--	seedlings	P2N3_minusP_100uM	PECO:0007246 bacterial plant exposure, PECO:0007397 phosphorus nutrient exposure	PO:0000003 whole plant
29462153	PRJNA397098	GSM2732075	SRR5894678	P2N3_minusP_100uM_exp2_rep3 [SC0411]	NA	NA	Col-0	--	seedlings	P2N3_minusP_100uM	PECO:0007246 bacterial plant exposure, PECO:0007397 phosphorus nutrient exposure	PO:0000003 whole plant
29462153	PRJNA397098	GSM2732076	SRR5894679	P3N3_minusP_100uM_exp2_rep1 [SC0412]	NA	NA	Col-0	--	seedlings	P3N3_minusP_100uM	PECO:0007246 bacterial plant exposure, PECO:0007397 phosphorus nutrient exposure	PO:0000003 whole plant
29462153	PRJNA397098	GSM2732077	SRR5894680	P3N3_minusP_100uM_exp2_rep2 [SC0413]	NA	NA	Col-0	--	seedlings	P3N3_minusP_100uM	PECO:0007246 bacterial plant exposure, PECO:0007397 phosphorus nutrient exposure	PO:0000003 whole plant
29462153	PRJNA397098	GSM2732078	SRR5894681	P3N3_minusP_100uM_exp2_rep3 [SC0414]	NA	NA	Col-0	--	seedlings	P3N3_minusP_100uM	PECO:0007246 bacterial plant exposure, PECO:0007397 phosphorus nutrient exposure	PO:0000003 whole plant
29462153	PRJNA397098	GSM2732079	SRR5894682	No Bacteria_plusP_30uM_exp2_rep1 [SC0415]	NA	NA	Col-0	--	seedlings	Mock	PECO:0007397 phosphorus nutrient exposure	PO:0000003 whole plant
29462153	PRJNA397098	GSM2732080	SRR5894683	No Bacteria_plusP_30uM_exp2_rep2 [SC0416]	NA	NA	Col-0	--	seedlings	Mock	PECO:0007397 phosphorus nutrient exposure	PO:0000003 whole plant
29462153	PRJNA397098	GSM2732081	SRR5894684	No Bacteria_plusP_30uM_exp2_rep3 [SC0417]	NA	NA	Col-0	--	seedlings	Mock	PECO:0007397 phosphorus nutrient exposure	PO:0000003 whole plant
29462153	PRJNA397098	GSM2732082	SRR5894685	P2N3_plusP_30uM_exp2_rep1 [SC0418]	NA	NA	Col-0	--	seedlings	P2N3_plusP_30uM	PECO:0007246 bacterial plant exposure, PECO:0007397 phosphorus nutrient exposure	PO:0000003 whole plant
29462153	PRJNA397098	GSM2732083	SRR5894686	P2N3_plusP_30uM_exp2_rep2 [SC0419]	NA	NA	Col-0	--	seedlings	P2N3_plusP_30uM	PECO:0007246 bacterial plant exposure, PECO:0007397 phosphorus nutrient exposure	PO:0000003 whole plant
29462153	PRJNA397098	GSM2732084	SRR5894687	P1P2_plusP_30uM_exp1_rep2 [SC041]	NA	NA	Col-0	--	seedlings	P1P2_plusP_30uM	PECO:0007246 bacterial plant exposure, PECO:0007397 phosphorus nutrient exposure	PO:0000003 whole plant
29462153	PRJNA397098	GSM2732085	SRR5894688	P2N3_plusP_30uM_exp2_rep3 [SC0420]	NA	NA	Col-0	--	seedlings	P2N3_plusP_30uM	PECO:0007246 bacterial plant exposure, PECO:0007397 phosphorus nutrient exposure	PO:0000003 whole plant
29462153	PRJNA397098	GSM2732086	SRR5894689	P3N3_plusP_30uM_exp2_rep1 [SC0421]	NA	NA	Col-0	--	seedlings	P3N3_plusP_30uM	PECO:0007246 bacterial plant exposure, PECO:0007397 phosphorus nutrient exposure	PO:0000003 whole plant
29462153	PRJNA397098	GSM2732087	SRR5894690	P3N3_plusP_30uM_exp2_rep2 [SC0422]	NA	NA	Col-0	--	seedlings	P3N3_plusP_30uM	PECO:0007246 bacterial plant exposure, PECO:0007397 phosphorus nutrient exposure	PO:0000003 whole plant
29462153	PRJNA397098	GSM2732088	SRR5894691	P3N3_plusP_30uM_exp2_rep3 [SC0423]	NA	NA	Col-0	--	seedlings	P3N3_plusP_30uM	PECO:0007246 bacterial plant exposure, PECO:0007397 phosphorus nutrient exposure	PO:0000003 whole plant
29462153	PRJNA397098	GSM2732089	SRR5894692	No Bacteria_plusP_100uM_exp2_rep1 [SC0424]	NA	NA	Col-0	--	seedlings	Mock	PECO:0007397 phosphorus nutrient exposure	PO:0000003 whole plant
29462153	PRJNA397098	GSM2732090	SRR5894693	No Bacteria_plusP_100uM_exp2_rep2 [SC0425]	NA	NA	Col-0	--	seedlings	Mock	PECO:0007397 phosphorus nutrient exposure	PO:0000003 whole plant
29462153	PRJNA397098	GSM2732091	SRR5894694	No Bacteria_plusP_100uM_exp2_rep3 [SC0426]	NA	NA	Col-0	--	seedlings	Mock	PECO:0007397 phosphorus nutrient exposure	PO:0000003 whole plant
29462153	PRJNA397098	GSM2732092	SRR5894695	P2N3_plusP_100uM_exp2_rep1 [SC0427]	NA	NA	Col-0	--	seedlings	P2N3_plusP_100uM	PECO:0007246 bacterial plant exposure, PECO:0007397 phosphorus nutrient exposure	PO:0000003 whole plant
29462153	PRJNA397098	GSM2732093	SRR5894696	P2N3_plusP_100uM_exp2_rep2 [SC0428]	NA	NA	Col-0	--	seedlings	P2N3_plusP_100uM	PECO:0007246 bacterial plant exposure, PECO:0007397 phosphorus nutrient exposure	PO:0000003 whole plant
29462153	PRJNA397098	GSM2732094	SRR5894697	P2N3_plusP_100uM_exp2_rep3 [SC0429]	NA	NA	Col-0	--	seedlings	P2N3_plusP_100uM	PECO:0007246 bacterial plant exposure, PECO:0007397 phosphorus nutrient exposure	PO:0000003 whole plant
29462153	PRJNA397098	GSM2732095	SRR5894698	P1P2_plusP_30uM_exp1_rep3 [SC042]	NA	NA	Col-0	--	seedlings	P1P2_plusP_30uM	PECO:0007246 bacterial plant exposure, PECO:0007397 phosphorus nutrient exposure	PO:0000003 whole plant
29462153	PRJNA397098	GSM2732096	SRR5894699	P3N3_plusP_100uM_exp2_rep1 [SC0430]	NA	NA	Col-0	--	seedlings	P3N3_plusP_100uM	PECO:0007246 bacterial plant exposure, PECO:0007397 phosphorus nutrient exposure	PO:0000003 whole plant
29462153	PRJNA397098	GSM2732097	SRR5894700	P3N3_plusP_100uM_exp2_rep2 [SC0431]	NA	NA	Col-0	--	seedlings	P3N3_plusP_100uM	PECO:0007246 bacterial plant exposure, PECO:0007397 phosphorus nutrient exposure	PO:0000003 whole plant
29462153	PRJNA397098	GSM2732098	SRR5894701	P3N3_plusP_100uM_exp2_rep3 [SC0432]	NA	NA	Col-0	--	seedlings	P3N3_plusP_100uM	PECO:0007246 bacterial plant exposure, PECO:0007397 phosphorus nutrient exposure	PO:0000003 whole plant
29462153	PRJNA397098	GSM2732099	SRR5894702	P2P3_plusP_30uM_exp1_rep1 [SC043]	NA	NA	Col-0	--	seedlings	P2P3_plusP_100uM	PECO:0007246 bacterial plant exposure, PECO:0007397 phosphorus nutrient exposure	PO:0000003 whole plant
29462153	PRJNA397098	GSM2732100	SRR5894703	P2P3_plusP_30uM_exp1_rep2 [SC044]	NA	NA	Col-0	--	seedlings	P2P3_plusP_30uM	PECO:0007246 bacterial plant exposure, PECO:0007397 phosphorus nutrient exposure	PO:0000003 whole plant
29462153	PRJNA397098	GSM2732101	SRR5894704	P2P3_plusP_30uM_exp1_rep3 [SC045]	NA	NA	Col-0	--	seedlings	P2P3_plusP_30uM	PECO:0007246 bacterial plant exposure, PECO:0007397 phosphorus nutrient exposure	PO:0000003 whole plant
29462153	PRJNA397098	GSM2732102	SRR5894705	P3I1_plusP_30uM_exp1_rep1 [SC046]	NA	NA	Col-0	--	seedlings	P3I1_plusP_30uM	PECO:0007246 bacterial plant exposure, PECO:0007397 phosphorus nutrient exposure	PO:0000003 whole plant
29462153	PRJNA397098	GSM2732103	SRR5894706	P3I1_plusP_30uM_exp1_rep2 [SC047]	NA	NA	Col-0	--	seedlings	P3I1_plusP_30uM	PECO:0007246 bacterial plant exposure, PECO:0007397 phosphorus nutrient exposure	PO:0000003 whole plant
29462153	PRJNA397098	GSM2732104	SRR5894707	P3I1_plusP_30uM_exp1_rep3 [SC048]	NA	NA	Col-0	--	seedlings	P3I1_plusP_30uM	PECO:0007246 bacterial plant exposure, PECO:0007397 phosphorus nutrient exposure	PO:0000003 whole plant
29462153	PRJNA397098	GSM2732105	SRR5894708	I1I2_plusP_30uM_exp1_rep1 [SC049]	NA	NA	Col-0	--	seedlings	I1I2_plusP_30uM	PECO:0007246 bacterial plant exposure, PECO:0007397 phosphorus nutrient exposure	PO:0000003 whole plant
29462153	PRJNA397098	GSM2732106	SRR5894709	I1I2_plusP_30uM_exp1_rep2 [SC050]	NA	NA	Col-0	--	seedlings	I1I2_plusP_30uM	PECO:0007246 bacterial plant exposure, PECO:0007397 phosphorus nutrient exposure	PO:0000003 whole plant
29462153	PRJNA397098	GSM2732107	SRR5894710	I1I2_plusP_30uM_exp1_rep3 [SC051]	NA	NA	Col-0	--	seedlings	I1I2_plusP_30uM	PECO:0007246 bacterial plant exposure, PECO:0007397 phosphorus nutrient exposure	PO:0000003 whole plant
29462153	PRJNA397098	GSM2732108	SRR5894711	I2I3_plusP_30uM_exp1_rep1 [SC052]	NA	NA	Col-0	--	seedlings	I2I3_plusP_30uM	PECO:0007246 bacterial plant exposure, PECO:0007397 phosphorus nutrient exposure	PO:0000003 whole plant
29462153	PRJNA397098	GSM2732109	SRR5894712	I2I3_plusP_30uM_exp1_rep2 [SC053]	NA	NA	Col-0	--	seedlings	I2I3_plusP_30uM	PECO:0007246 bacterial plant exposure, PECO:0007397 phosphorus nutrient exposure	PO:0000003 whole plant
29462153	PRJNA397098	GSM2732110	SRR5894713	I2I3_plusP_30uM_exp1_rep3 [SC054]	NA	NA	Col-0	--	seedlings	I2I3_plusP_30uM	PECO:0007246 bacterial plant exposure, PECO:0007397 phosphorus nutrient exposure	PO:0000003 whole plant
29462153	PRJNA397098	GSM2732111	SRR5894714	No Bacteria_plusP_100uM_exp1_rep1 [SC055]	NA	NA	Col-0	--	seedlings	Mock	PECO:0007397 phosphorus nutrient exposure	PO:0000003 whole plant
29462153	PRJNA397098	GSM2732112	SRR5894715	No Bacteria_plusP_100uM_exp1_rep2 [SC056]	NA	NA	Col-0	--	seedlings	Mock	PECO:0007397 phosphorus nutrient exposure	PO:0000003 whole plant
29462153	PRJNA397098	GSM2732113	SRR5894716	No Bacteria_plusP_100uM_exp1_rep3 [SC057]	NA	NA	Col-0	--	seedlings	Mock	PECO:0007397 phosphorus nutrient exposure	PO:0000003 whole plant
29462153	PRJNA397098	GSM2732114	SRR5894717	P1P2_plusP_100uM_exp1_rep1 [SC058]	NA	NA	Col-0	--	seedlings	P1P2_plusP_100uM	PECO:0007246 bacterial plant exposure, PECO:0007397 phosphorus nutrient exposure	PO:0000003 whole plant
29462153	PRJNA397098	GSM2732115	SRR5894718	P1P2_plusP_100uM_exp1_rep2 [SC059]	NA	NA	Col-0	--	seedlings	P1P2_plusP_100uM	PECO:0007246 bacterial plant exposure, PECO:0007397 phosphorus nutrient exposure	PO:0000003 whole plant
29462153	PRJNA397098	GSM2732116	SRR5894719	P1P2_plusP_100uM_exp1_rep3 [SC060]	NA	NA	Col-0	--	seedlings	P1P2_plusP_100uM	PECO:0007246 bacterial plant exposure, PECO:0007397 phosphorus nutrient exposure	PO:0000003 whole plant
29462153	PRJNA397098	GSM2732117	SRR5894720	P2P3_plusP_100uM_exp1_rep2 [SC062]	NA	NA	Col-0	--	seedlings	P2P3_plusP_100uM	PECO:0007246 bacterial plant exposure, PECO:0007397 phosphorus nutrient exposure	PO:0000003 whole plant
29462153	PRJNA397098	GSM2732118	SRR5894721	P2P3_plusP_100uM_exp1_rep3 [SC063]	NA	NA	Col-0	--	seedlings	P2P3_plusP_100uM	PECO:0007246 bacterial plant exposure, PECO:0007397 phosphorus nutrient exposure	PO:0000003 whole plant
29462153	PRJNA397098	GSM2732119	SRR5894722	P3I1_plusP_100uM_exp1_rep1 [SC064]	NA	NA	Col-0	--	seedlings	P3I1_plusP_100uM	PECO:0007246 bacterial plant exposure, PECO:0007397 phosphorus nutrient exposure	PO:0000003 whole plant
29462153	PRJNA397098	GSM2732120	SRR5894723	P3I1_plusP_100uM_exp1_rep2 [SC065]	NA	NA	Col-0	--	seedlings	P3I1_plusP_100uM	PECO:0007246 bacterial plant exposure, PECO:0007397 phosphorus nutrient exposure	PO:0000003 whole plant
29462153	PRJNA397098	GSM2732121	SRR5894724	P3I1_plusP_100uM_exp1_rep3 [SC066]	NA	NA	Col-0	--	seedlings	P3I1_plusP_100uM	PECO:0007246 bacterial plant exposure, PECO:0007397 phosphorus nutrient exposure	PO:0000003 whole plant
29462153	PRJNA397098	GSM2732122	SRR5894725	I1I2_plusP_100uM_exp1_rep1 [SC067]	NA	NA	Col-0	--	seedlings	I1I2_plusP_100uM	PECO:0007246 bacterial plant exposure, PECO:0007397 phosphorus nutrient exposure	PO:0000003 whole plant
29462153	PRJNA397098	GSM2732123	SRR5894726	I1I2_plusP_100uM_exp1_rep2 [SC068]	NA	NA	Col-0	--	seedlings	I1I2_plusP_100uM	PECO:0007246 bacterial plant exposure, PECO:0007397 phosphorus nutrient exposure	PO:0000003 whole plant
29462153	PRJNA397098	GSM2732124	SRR5894727	I1I2_plusP_100uM_exp1_rep3 [SC069]	NA	NA	Col-0	--	seedlings	I1I2_plusP_100uM	PECO:0007246 bacterial plant exposure, PECO:0007397 phosphorus nutrient exposure	PO:0000003 whole plant
29462153	PRJNA397098	GSM2732125	SRR5894728	I2I3_plusP_100uM_exp1_rep1 [SC070]	NA	NA	Col-0	--	seedlings	I2I3_plusP_100uM	PECO:0007246 bacterial plant exposure, PECO:0007397 phosphorus nutrient exposure	PO:0000003 whole plant
29462153	PRJNA397098	GSM2732126	SRR5894729	I2I3_plusP_100uM_exp1_rep2 [SC071]	NA	NA	Col-0	--	seedlings	I2I3_plusP_100uM	PECO:0007246 bacterial plant exposure, PECO:0007397 phosphorus nutrient exposure	PO:0000003 whole plant
29462153	PRJNA397098	GSM2732127	SRR5894730	I2I3_plusP_100uM_exp1_rep3 [SC072]	NA	NA	Col-0	--	seedlings	I2I3_plusP_100uM	PECO:0007246 bacterial plant exposure, PECO:0007397 phosphorus nutrient exposure	PO:0000003 whole plant
29462153	PRJNA397098	GSM2732128	SRR5894731	No Bacteria_minusP_30uM_exp2_rep1 [SC073]	NA	NA	Col-0	--	seedlings	Mock	PECO:0007397 phosphorus nutrient exposure	PO:0000003 whole plant
29462153	PRJNA397098	GSM2732129	SRR5894732	No Bacteria_minusP_30uM_exp2_rep2 [SC074]	NA	NA	Col-0	--	seedlings	Mock	PECO:0007397 phosphorus nutrient exposure	PO:0000003 whole plant
29462153	PRJNA397098	GSM2732130	SRR5894733	No Bacteria_minusP_30uM_exp2_rep3 [SC075]	NA	NA	Col-0	--	seedlings	Mock	PECO:0007397 phosphorus nutrient exposure	PO:0000003 whole plant
29462153	PRJNA397098	GSM2732131	SRR5894734	P1P2_minusP_30uM_exp2_rep1 [SC076]	NA	NA	Col-0	--	seedlings	P1P2_minusP_30uM	PECO:0007246 bacterial plant exposure, PECO:0007397 phosphorus nutrient exposure	PO:0000003 whole plant
29462153	PRJNA397098	GSM2732132	SRR5894735	P1P2_minusP_30uM_exp2_rep2 [SC077]	NA	NA	Col-0	--	seedlings	P1P2_minusP_30uM	PECO:0007246 bacterial plant exposure, PECO:0007397 phosphorus nutrient exposure	PO:0000003 whole plant
29462153	PRJNA397098	GSM2732133	SRR5894736	P1P2_minusP_30uM_exp2_rep3 [SC078]	NA	NA	Col-0	--	seedlings	P1P2_minusP_30uM	PECO:0007246 bacterial plant exposure, PECO:0007397 phosphorus nutrient exposure	PO:0000003 whole plant
29462153	PRJNA397098	GSM2732134	SRR5894737	P2P3_minusP_30uM_exp2_rep1 [SC079]	NA	NA	Col-0	--	seedlings	P2P3_minusP_30uM	PECO:0007246 bacterial plant exposure, PECO:0007397 phosphorus nutrient exposure	PO:0000003 whole plant
29462153	PRJNA397098	GSM2732135	SRR5894738	P2P3_minusP_30uM_exp2_rep2 [SC080]	NA	NA	Col-0	--	seedlings	P2P3_minusP_30uM	PECO:0007246 bacterial plant exposure, PECO:0007397 phosphorus nutrient exposure	PO:0000003 whole plant
29462153	PRJNA397098	GSM2732136	SRR5894739	P2P3_minusP_30uM_exp2_rep3 [SC081]	NA	NA	Col-0	--	seedlings	P2P3_minusP_30uM	PECO:0007246 bacterial plant exposure, PECO:0007397 phosphorus nutrient exposure	PO:0000003 whole plant
29462153	PRJNA397098	GSM2732137	SRR5894740	P3I1_minusP_30uM_exp2_rep1 [SC082]	NA	NA	Col-0	--	seedlings	P3I1_minusP_30uM	PECO:0007246 bacterial plant exposure, PECO:0007397 phosphorus nutrient exposure	PO:0000003 whole plant
29462153	PRJNA397098	GSM2732138	SRR5894741	P3I1_minusP_30uM_exp2_rep2 [SC083]	NA	NA	Col-0	--	seedlings	P3I1_minusP_30uM	PECO:0007246 bacterial plant exposure, PECO:0007397 phosphorus nutrient exposure	PO:0000003 whole plant
29462153	PRJNA397098	GSM2732139	SRR5894742	P3I1_minusP_30uM_exp2_rep3 [SC084]	NA	NA	Col-0	--	seedlings	P3I1_minusP_30uM	PECO:0007246 bacterial plant exposure, PECO:0007397 phosphorus nutrient exposure	PO:0000003 whole plant
29462153	PRJNA397098	GSM2732140	SRR5894743	I1I2_minusP_30uM_exp2_rep1 [SC085]	NA	NA	Col-0	--	seedlings	I1I2_minusP_30uM	PECO:0007246 bacterial plant exposure, PECO:0007397 phosphorus nutrient exposure	PO:0000003 whole plant
29462153	PRJNA397098	GSM2732141	SRR5894744	I1I2_minusP_30uM_exp2_rep2 [SC086]	NA	NA	Col-0	--	seedlings	I1I2_minusP_30uM	PECO:0007246 bacterial plant exposure, PECO:0007397 phosphorus nutrient exposure	PO:0000003 whole plant
29462153	PRJNA397098	GSM2732142	SRR5894745	I1I2_minusP_30uM_exp2_rep3 [SC087]	NA	NA	Col-0	--	seedlings	I1I2_minusP_30uM	PECO:0007246 bacterial plant exposure, PECO:0007397 phosphorus nutrient exposure	PO:0000003 whole plant
29462153	PRJNA397098	GSM2732143	SRR5894746	I2I3_minusP_30uM_exp2_rep1 [SC088]	NA	NA	Col-0	--	seedlings	I2I3_minusP_30uM	PECO:0007246 bacterial plant exposure, PECO:0007397 phosphorus nutrient exposure	PO:0000003 whole plant
29462153	PRJNA397098	GSM2732144	SRR5894747	I2I3_minusP_30uM_exp2_rep2 [SC089]	NA	NA	Col-0	--	seedlings	I2I3_minusP_30uM	PECO:0007246 bacterial plant exposure, PECO:0007397 phosphorus nutrient exposure	PO:0000003 whole plant
29462153	PRJNA397098	GSM2732145	SRR5894748	I2I3_minusP_30uM_exp2_rep3 [SC090]	NA	NA	Col-0	--	seedlings	I2I3_minusP_30uM	PECO:0007246 bacterial plant exposure, PECO:0007397 phosphorus nutrient exposure	PO:0000003 whole plant
29462153	PRJNA397098	GSM2732146	SRR5894749	No Bacteria_minusP_100uM_exp2_rep1 [SC091]	NA	NA	Col-0	--	seedlings	Mock	PECO:0007397 phosphorus nutrient exposure	PO:0000003 whole plant
29462153	PRJNA397098	GSM2732147	SRR5894750	No Bacteria_minusP_100uM_exp2_rep2 [SC092]	NA	NA	Col-0	--	seedlings	Mock	PECO:0007397 phosphorus nutrient exposure	PO:0000003 whole plant
29462153	PRJNA397098	GSM2732148	SRR5894751	No Bacteria_minusP_100uM_exp2_rep3 [SC093]	NA	NA	Col-0	--	seedlings	Mock	PECO:0007397 phosphorus nutrient exposure	PO:0000003 whole plant
29462153	PRJNA397098	GSM2732149	SRR5894752	P1P2_minusP_100uM_exp2_rep1 [SC094]	NA	NA	Col-0	--	seedlings	P1P2_minusP_100uM	PECO:0007246 bacterial plant exposure, PECO:0007397 phosphorus nutrient exposure	PO:0000003 whole plant
29462153	PRJNA397098	GSM2732150	SRR5894753	P1P2_minusP_100uM_exp2_rep2 [SC095]	NA	NA	Col-0	--	seedlings	P1P2_minusP_100uM	PECO:0007246 bacterial plant exposure, PECO:0007397 phosphorus nutrient exposure	PO:0000003 whole plant
29462153	PRJNA397098	GSM2732151	SRR5894754	P1P2_minusP_100uM_exp2_rep3 [SC096]	NA	NA	Col-0	--	seedlings	P1P2_minusP_100uM	PECO:0007246 bacterial plant exposure, PECO:0007397 phosphorus nutrient exposure	PO:0000003 whole plant
29462153	PRJNA397098	GSM2732152	SRR5894755	P2P3_minusP_100uM_exp2_rep1 [SC097]	NA	NA	Col-0	--	seedlings	P2P3_minusP_100uM	PECO:0007246 bacterial plant exposure, PECO:0007397 phosphorus nutrient exposure	PO:0000003 whole plant
29462153	PRJNA397098	GSM2732153	SRR5894756	P2P3_minusP_100uM_exp2_rep2 [SC098]	NA	NA	Col-0	--	seedlings	P2P3_minusP_100uM	PECO:0007246 bacterial plant exposure, PECO:0007397 phosphorus nutrient exposure	PO:0000003 whole plant
29462153	PRJNA397098	GSM2732154	SRR5894757	P2P3_minusP_100uM_exp2_rep3 [SC099]	NA	NA	Col-0	--	seedlings	P2P3_minusP_100uM	PECO:0007246 bacterial plant exposure, PECO:0007397 phosphorus nutrient exposure	PO:0000003 whole plant
29462153	PRJNA397098	GSM2732155	SRR5894758	P3I1_minusP_100uM_exp2_rep1 [SC100]	NA	NA	Col-0	--	seedlings	P3I1_minusP_100uM	PECO:0007246 bacterial plant exposure, PECO:0007397 phosphorus nutrient exposure	PO:0000003 whole plant
29462153	PRJNA397098	GSM2732156	SRR5894759	P3I1_minusP_100uM_exp2_rep2 [SC101]	NA	NA	Col-0	--	seedlings	P3I1_minusP_100uM	PECO:0007246 bacterial plant exposure, PECO:0007397 phosphorus nutrient exposure	PO:0000003 whole plant
29462153	PRJNA397098	GSM2732157	SRR5894760	P3I1_minusP_100uM_exp2_rep3 [SC102]	NA	NA	Col-0	--	seedlings	P3I1_minusP_100uM	PECO:0007246 bacterial plant exposure, PECO:0007397 phosphorus nutrient exposure	PO:0000003 whole plant
29462153	PRJNA397098	GSM2732158	SRR5894761	I1I2_minusP_100uM_exp2_rep1 [SC103]	NA	NA	Col-0	--	seedlings	I1I2_minusP_100uM	PECO:0007246 bacterial plant exposure, PECO:0007397 phosphorus nutrient exposure	PO:0000003 whole plant
29462153	PRJNA397098	GSM2732159	SRR5894762	I1I2_minusP_100uM_exp2_rep2 [SC104]	NA	NA	Col-0	--	seedlings	I1I2_minusP_100uM	PECO:0007246 bacterial plant exposure, PECO:0007397 phosphorus nutrient exposure	PO:0000003 whole plant
29462153	PRJNA397098	GSM2732160	SRR5894763	I1I2_minusP_100uM_exp2_rep3 [SC105]	NA	NA	Col-0	--	seedlings	I1I2_minusP_100uM	PECO:0007246 bacterial plant exposure, PECO:0007397 phosphorus nutrient exposure	PO:0000003 whole plant
29462153	PRJNA397098	GSM2732161	SRR5894764	I2I3_minusP_100uM_exp2_rep1 [SC106]	NA	NA	Col-0	--	seedlings	I2I3_minusP_100uM	PECO:0007246 bacterial plant exposure, PECO:0007397 phosphorus nutrient exposure	PO:0000003 whole plant
29462153	PRJNA397098	GSM2732162	SRR5894765	I2I3_minusP_100uM_exp2_rep2 [SC107]	NA	NA	Col-0	--	seedlings	I2I3_minusP_100uM	PECO:0007246 bacterial plant exposure, PECO:0007397 phosphorus nutrient exposure	PO:0000003 whole plant
29462153	PRJNA397098	GSM2732163	SRR5894766	I2I3_minusP_100uM_exp2_rep3 [SC108]	NA	NA	Col-0	--	seedlings	I2I3_minusP_100uM	PECO:0007246 bacterial plant exposure, PECO:0007397 phosphorus nutrient exposure	PO:0000003 whole plant
29462153	PRJNA397098	GSM2732164	SRR5894767	No Bacteria_plusP_30uM_exp2_rep1 [SC109]	NA	NA	Col-0	--	seedlings	Mock	PECO:0007397 phosphorus nutrient exposure	PO:0000003 whole plant
29462153	PRJNA397098	GSM2732165	SRR5894768	No Bacteria_plusP_30uM_exp2_rep2 [SC110]	NA	NA	Col-0	--	seedlings	Mock	PECO:0007397 phosphorus nutrient exposure	PO:0000003 whole plant
29462153	PRJNA397098	GSM2732166	SRR5894769	No Bacteria_plusP_30uM_exp2_rep3 [SC111]	NA	NA	Col-0	--	seedlings	Mock	PECO:0007397 phosphorus nutrient exposure	PO:0000003 whole plant
29462153	PRJNA397098	GSM2732167	SRR5894770	P1P2_plusP_30uM_exp2_rep1 [SC112]	NA	NA	Col-0	--	seedlings	P1P2_plusP_30uM	PECO:0007246 bacterial plant exposure, PECO:0007397 phosphorus nutrient exposure	PO:0000003 whole plant
29462153	PRJNA397098	GSM2732168	SRR5894771	P1P2_plusP_30uM_exp2_rep2 [SC113]	NA	NA	Col-0	--	seedlings	P1P2_plusP_30uM	PECO:0007246 bacterial plant exposure, PECO:0007397 phosphorus nutrient exposure	PO:0000003 whole plant
29462153	PRJNA397098	GSM2732169	SRR5894772	P1P2_plusP_30uM_exp2_rep3 [SC114]	NA	NA	Col-0	--	seedlings	P1P2_plusP_30uM	PECO:0007246 bacterial plant exposure, PECO:0007397 phosphorus nutrient exposure	PO:0000003 whole plant
29462153	PRJNA397098	GSM2732170	SRR5894773	P2P3_plusP_30uM_exp2_rep1 [SC115]	NA	NA	Col-0	--	seedlings	P2P3_plusP_30uM	PECO:0007246 bacterial plant exposure, PECO:0007397 phosphorus nutrient exposure	PO:0000003 whole plant
29462153	PRJNA397098	GSM2732171	SRR5894774	P2P3_plusP_30uM_exp2_rep2 [SC116]	NA	NA	Col-0	--	seedlings	P2P3_plusP_30uM	PECO:0007246 bacterial plant exposure, PECO:0007397 phosphorus nutrient exposure	PO:0000003 whole plant
29462153	PRJNA397098	GSM2732172	SRR5894775	P2P3_plusP_30uM_exp2_rep3 [SC117]	NA	NA	Col-0	--	seedlings	P2P3_plusP_30uM	PECO:0007246 bacterial plant exposure, PECO:0007397 phosphorus nutrient exposure	PO:0000003 whole plant
29462153	PRJNA397098	GSM2732173	SRR5894776	P3I1_plusP_30uM_exp2_rep1 [SC118]	NA	NA	Col-0	--	seedlings	P3I1_plusP_30uM	PECO:0007246 bacterial plant exposure, PECO:0007397 phosphorus nutrient exposure	PO:0000003 whole plant
29462153	PRJNA397098	GSM2732174	SRR5894777	P3I1_plusP_30uM_exp2_rep2 [SC119]	NA	NA	Col-0	--	seedlings	P3I1_plusP_30uM	PECO:0007246 bacterial plant exposure, PECO:0007397 phosphorus nutrient exposure	PO:0000003 whole plant
29462153	PRJNA397098	GSM2732175	SRR5894778	P3I1_plusP_30uM_exp2_rep3 [SC120]	NA	NA	Col-0	--	seedlings	P3I1_plusP_30uM	PECO:0007246 bacterial plant exposure, PECO:0007397 phosphorus nutrient exposure	PO:0000003 whole plant
29462153	PRJNA397098	GSM2732176	SRR5894779	I1I2_plusP_30uM_exp2_rep1 [SC121]	NA	NA	Col-0	--	seedlings	I1I2_plusP_30uM	PECO:0007246 bacterial plant exposure, PECO:0007397 phosphorus nutrient exposure	PO:0000003 whole plant
29462153	PRJNA397098	GSM2732177	SRR5894780	I1I2_plusP_30uM_exp2_rep2 [SC122]	NA	NA	Col-0	--	seedlings	I1I2_plusP_30uM	PECO:0007246 bacterial plant exposure, PECO:0007397 phosphorus nutrient exposure	PO:0000003 whole plant
29462153	PRJNA397098	GSM2732178	SRR5894781	I1I2_plusP_30uM_exp2_rep3 [SC123]	NA	NA	Col-0	--	seedlings	I1I2_plusP_30uM	PECO:0007246 bacterial plant exposure, PECO:0007397 phosphorus nutrient exposure	PO:0000003 whole plant
29462153	PRJNA397098	GSM2732179	SRR5894782	I2I3_plusP_30uM_exp2_rep1 [SC124]	NA	NA	Col-0	--	seedlings	I2I3_plusP_30uM	PECO:0007246 bacterial plant exposure, PECO:0007397 phosphorus nutrient exposure	PO:0000003 whole plant
29462153	PRJNA397098	GSM2732180	SRR5894783	I2I3_plusP_30uM_exp2_rep2 [SC125]	NA	NA	Col-0	--	seedlings	I2I3_plusP_30uM	PECO:0007246 bacterial plant exposure, PECO:0007397 phosphorus nutrient exposure	PO:0000003 whole plant
29462153	PRJNA397098	GSM2732181	SRR5894784	No Bacteria_plusP_100uM_exp2_rep1 [SC127]	NA	NA	Col-0	--	seedlings	Mock	PECO:0007397 phosphorus nutrient exposure	PO:0000003 whole plant
29462153	PRJNA397098	GSM2732182	SRR5894785	No Bacteria_plusP_100uM_exp2_rep2 [SC128]	NA	NA	Col-0	--	seedlings	Mock	PECO:0007397 phosphorus nutrient exposure	PO:0000003 whole plant
29462153	PRJNA397098	GSM2732183	SRR5894786	No Bacteria_plusP_100uM_exp2_rep3 [SC129]	NA	NA	Col-0	--	seedlings	Mock	PECO:0007397 phosphorus nutrient exposure	PO:0000003 whole plant
29462153	PRJNA397098	GSM2732184	SRR5894787	P1P2_plusP_100uM_exp2_rep1 [SC130]	NA	NA	Col-0	--	seedlings	P1P2_plusP_100uM	PECO:0007246 bacterial plant exposure, PECO:0007397 phosphorus nutrient exposure	PO:0000003 whole plant
29462153	PRJNA397098	GSM2732185	SRR5894788	P1P2_plusP_100uM_exp2_rep2 [SC131]	NA	NA	Col-0	--	seedlings	P1P2_plusP_100uM	PECO:0007246 bacterial plant exposure, PECO:0007397 phosphorus nutrient exposure	PO:0000003 whole plant
29462153	PRJNA397098	GSM2732186	SRR5894789	P1P2_plusP_100uM_exp2_rep3 [SC132]	NA	NA	Col-0	--	seedlings	P1P2_plusP_100uM	PECO:0007246 bacterial plant exposure, PECO:0007397 phosphorus nutrient exposure	PO:0000003 whole plant
29462153	PRJNA397098	GSM2732187	SRR5894790	P2P3_plusP_100uM_exp2_rep1 [SC133]	NA	NA	Col-0	--	seedlings	P2P3_plusP_100uM	PECO:0007246 bacterial plant exposure, PECO:0007397 phosphorus nutrient exposure	PO:0000003 whole plant
29462153	PRJNA397098	GSM2732188	SRR5894791	P2P3_plusP_100uM_exp2_rep2 [SC134]	NA	NA	Col-0	--	seedlings	P2P3_plusP_100uM	PECO:0007246 bacterial plant exposure, PECO:0007397 phosphorus nutrient exposure	PO:0000003 whole plant
29462153	PRJNA397098	GSM2732189	SRR5894792	P2P3_plusP_100uM_exp2_rep3 [SC135]	NA	NA	Col-0	--	seedlings	P2P3_plusP_100uM	PECO:0007246 bacterial plant exposure, PECO:0007397 phosphorus nutrient exposure	PO:0000003 whole plant
29462153	PRJNA397098	GSM2732190	SRR5894793	P3I1_plusP_100uM_exp2_rep1 [SC136]	NA	NA	Col-0	--	seedlings	P3I1_plusP_100uM	PECO:0007246 bacterial plant exposure, PECO:0007397 phosphorus nutrient exposure	PO:0000003 whole plant
29462153	PRJNA397098	GSM2732191	SRR5894794	P3I1_plusP_100uM_exp2_rep2 [SC137]	NA	NA	Col-0	--	seedlings	P3I1_plusP_100uM	PECO:0007246 bacterial plant exposure, PECO:0007397 phosphorus nutrient exposure	PO:0000003 whole plant
29462153	PRJNA397098	GSM2732192	SRR5894795	P3I1_plusP_100uM_exp2_rep3 [SC138]	NA	NA	Col-0	--	seedlings	P3I1_plusP_100uM	PECO:0007246 bacterial plant exposure, PECO:0007397 phosphorus nutrient exposure	PO:0000003 whole plant
29462153	PRJNA397098	GSM2732193	SRR5894796	I1I2_plusP_100uM_exp2_rep1 [SC139]	NA	NA	Col-0	--	seedlings	I1I2_plusP_100uM	PECO:0007246 bacterial plant exposure, PECO:0007397 phosphorus nutrient exposure	PO:0000003 whole plant
29462153	PRJNA397098	GSM2732194	SRR5894797	I1I2_plusP_100uM_exp2_rep2 [SC140]	NA	NA	Col-0	--	seedlings	I1I2_plusP_100uM	PECO:0007246 bacterial plant exposure, PECO:0007397 phosphorus nutrient exposure	PO:0000003 whole plant
29462153	PRJNA397098	GSM2732195	SRR5894798	I1I2_plusP_100uM_exp2_rep3 [SC141]	NA	NA	Col-0	--	seedlings	I1I2_plusP_100uM	PECO:0007246 bacterial plant exposure, PECO:0007397 phosphorus nutrient exposure	PO:0000003 whole plant
29462153	PRJNA397098	GSM2732196	SRR5894799	I2I3_plusP_100uM_exp2_rep1 [SC142]	NA	NA	Col-0	--	seedlings	I2I3_plusP_100uM	PECO:0007246 bacterial plant exposure, PECO:0007397 phosphorus nutrient exposure	PO:0000003 whole plant
29462153	PRJNA397098	GSM2732197	SRR5894800	I2I3_plusP_100uM_exp2_rep2 [SC143]	NA	NA	Col-0	--	seedlings	I2I3_plusP_100uM	PECO:0007246 bacterial plant exposure, PECO:0007397 phosphorus nutrient exposure	PO:0000003 whole plant
29462153	PRJNA397098	GSM2732198	SRR5894801	I2I3_plusP_100uM_exp2_rep3 [SC144]	NA	NA	Col-0	--	seedlings	I2I3_plusP_100uM	PECO:0007246 bacterial plant exposure, PECO:0007397 phosphorus nutrient exposure	PO:0000003 whole plant
31245709	PRJNA412889	GSM2802769	SRR6217806	1d-WT_rep1	NA	NA	Col-0	wild type	seedlings	--	PECO:0007162 continuous light exposure, PECO:0007207 red light exposure	PO:0000003 whole plant
31245709	PRJNA412889	GSM2802769	SRR6126606	1d-WT_rep1	NA	NA	Col-0	wild type	seedlings	--	PECO:0007162 continuous light exposure, PECO:0007207 red light exposure	PO:0000003 whole plant
31245709	PRJNA412889	GSM2802770	SRR6126607	1d-WT_rep2	NA	NA	Col-0	wild type	seedlings	--	PECO:0007162 continuous light exposure, PECO:0007207 red light exposure	PO:0000003 whole plant
31245709	PRJNA412889	GSM2802770	SRR6217807	1d-WT_rep2	NA	NA	Col-0	wild type	seedlings	--	PECO:0007162 continuous light exposure, PECO:0007207 red light exposure	PO:0000003 whole plant
31245709	PRJNA412889	GSM2802771	SRR6217808	1d-WT_rep3	NA	NA	Col-0	wild type	seedlings	--	PECO:0007162 continuous light exposure, PECO:0007207 red light exposure	PO:0000003 whole plant
31245709	PRJNA412889	GSM2802771	SRR6126608	1d-WT_rep3	NA	NA	Col-0	wild type	seedlings	--	PECO:0007162 continuous light exposure, PECO:0007207 red light exposure	PO:0000003 whole plant
31245709	PRJNA412889	GSM2802775	SRR6217812	7d-WT_rep1	NA	NA	Col-0	wild type	seedlings	--	PECO:0007162 continuous light exposure, PECO:0007207 red light exposure	PO:0000003 whole plant
31245709	PRJNA412889	GSM2802775	SRR6126612	7d-WT_rep1	NA	NA	Col-0	wild type	seedlings	--	PECO:0007162 continuous light exposure, PECO:0007207 red light exposure	PO:0000003 whole plant
31245709	PRJNA412889	GSM2802776	SRR6217813	7d-WT_rep2	NA	NA	Col-0	wild type	seedlings	--	PECO:0007162 continuous light exposure, PECO:0007207 red light exposure	PO:0000003 whole plant
31245709	PRJNA412889	GSM2802776	SRR6126613	7d-WT_rep2	NA	NA	Col-0	wild type	seedlings	--	PECO:0007162 continuous light exposure, PECO:0007207 red light exposure	PO:0000003 whole plant
31245709	PRJNA412889	GSM2802777	SRR6126614	7d-WT_rep3	NA	NA	Col-0	wild type	seedlings	--	PECO:0007162 continuous light exposure, PECO:0007207 red light exposure	PO:0000003 whole plant
31245709	PRJNA412889	GSM2802777	SRR6217814	7d-WT_rep3	NA	NA	Col-0	wild type	seedlings	--	PECO:0007162 continuous light exposure, PECO:0007207 red light exposure	PO:0000003 whole plant
30517145	PRJNA416120	GSM2834572	SRR6230483	IT warm rep1	NA	NA	Italian	--	aerial seedling	--	PECO:0001062 control exposure	PO:0000003 whole plant
30517145	PRJNA416120	GSM2834573	SRR6230484	IT warm rep2	NA	NA	Italian	--	aerial seedling	--	PECO:0001062 control exposure	PO:0000003 whole plant
30517145	PRJNA416120	GSM2834574	SRR6230485	IT 24hr-cold rep1	NA	NA	Italian	--	aerial seedling	--	PECO:0007332 cold air temperature exposure	PO:0000003 whole plant
30517145	PRJNA416120	GSM2834575	SRR6230486	IT 24hr-cold rep2	NA	NA	Italian	--	aerial seedling	--	PECO:0007332 cold air temperature exposure	PO:0000003 whole plant
30517145	PRJNA416120	GSM2834576	SRR6230487	IT 2-week-cold rep1	NA	NA	Italian	--	aerial seedling	--	PECO:0007332 cold air temperature exposure	PO:0000003 whole plant
30517145	PRJNA416120	GSM2834577	SRR6230488	IT 2-week-cold rep2	NA	NA	Italian	--	aerial seedling	--	PECO:0007332 cold air temperature exposure	PO:0000003 whole plant
30517145	PRJNA416120	GSM2834591	SRR6230502	SW warm rep2	NA	NA	Swedish	--	aerial seedling	Mock	PECO:0001062 control exposure	PO:0000003 whole plant
30517145	PRJNA416120	GSM2834592	SRR6230503	SW 24hr-cold rep1	NA	NA	Swedish	--	aerial seedling	cold 24h*	PECO:0007332 cold air temperature exposure	PO:0000003 whole plant
30517145	PRJNA416120	GSM2834594	SRR6230505	SW 2-week-cold rep1	NA	NA	Swedish	--	aerial seedling	cold 2week*	PECO:0007332 cold air temperature exposure	PO:0000003 whole plant
30517145	PRJNA416120	GSM2834595	SRR6230506	SW 2-week-cold rep2	NA	NA	Swedish	--	aerial seedling	cold 2week*	PECO:0007332 cold air temperature exposure	PO:0000003 whole plant
29440499	PRJNA419306	GSM2862604	SRR6312297	Intact at 0 hours rep1	NA	NA	Col-0	--	hypocotyl	--	PECO:0007200 short day length exposure	PO:0009006 shoot system
29440499	PRJNA419306	GSM2862605	SRR6312298	Intact at 0 hours rep2	NA	NA	Col-0	--	hypocotyl	--	PECO:0007200 short day length exposure	PO:0009006 shoot system
29440499	PRJNA419306	GSM2862606	SRR6312299	Grafted bottom after 6 hours rep1	NA	NA	Col-0	--	hypocotyl	--	PECO:0007200 short day length exposure, PECO:0007373 mechanical damage exposure	PO:0009006 shoot system
29440499	PRJNA419306	GSM2862607	SRR6312300	Grafted bottom after 6 hours rep2	NA	NA	Col-0	--	hypocotyl	--	PECO:0007200 short day length exposure, PECO:0007373 mechanical damage exposure	PO:0009006 shoot system
29440499	PRJNA419306	GSM2862608	SRR6312301	Grafted top after 6 hours rep1	NA	NA	Col-0	--	hypocotyl	--	PECO:0007200 short day length exposure, PECO:0007373 mechanical damage exposure	PO:0009006 shoot system
29440499	PRJNA419306	GSM2862609	SRR6312302	Grafted top after 6 hours rep2	NA	NA	Col-0	--	hypocotyl	--	PECO:0007200 short day length exposure, PECO:0007373 mechanical damage exposure	PO:0009006 shoot system
29440499	PRJNA419306	GSM2862610	SRR6312303	Intact after 6 hours rep1	NA	NA	Col-0	--	hypocotyl	--	PECO:0007200 short day length exposure	PO:0009006 shoot system
29440499	PRJNA419306	GSM2862611	SRR6312304	Intact after 6 hours rep2	NA	NA	Col-0	--	hypocotyl	--	PECO:0007200 short day length exposure	PO:0009006 shoot system
29440499	PRJNA419306	GSM2862612	SRR6312305	Separated bottom after 6 hours rep1	NA	NA	Col-0	--	hypocotyl	--	PECO:0007200 short day length exposure, PECO:0007373 mechanical damage exposure	PO:0009006 shoot system
29440499	PRJNA419306	GSM2862613	SRR6312306	Separated bottom after 6 hours rep2	NA	NA	Col-0	--	hypocotyl	--	PECO:0007200 short day length exposure, PECO:0007373 mechanical damage exposure	PO:0009006 shoot system
29440499	PRJNA419306	GSM2862614	SRR6312307	Separated top after 6 hours rep1	NA	NA	Col-0	--	hypocotyl	--	PECO:0007200 short day length exposure, PECO:0007373 mechanical damage exposure	PO:0009006 shoot system
29440499	PRJNA419306	GSM2862615	SRR6312308	Separated top after 6 hours rep2	NA	NA	Col-0	--	hypocotyl	--	PECO:0007200 short day length exposure, PECO:0007373 mechanical damage exposure	PO:0009006 shoot system
29440499	PRJNA419306	GSM2862616	SRR6312309	Grafted bottom after 12 hours rep1	NA	NA	Col-0	--	hypocotyl	--	PECO:0007200 short day length exposure, PECO:0007373 mechanical damage exposure	PO:0009006 shoot system
29440499	PRJNA419306	GSM2862617	SRR6312310	Grafted bottom after 12 hours rep2	NA	NA	Col-0	--	hypocotyl	--	PECO:0007200 short day length exposure, PECO:0007373 mechanical damage exposure	PO:0009006 shoot system
29440499	PRJNA419306	GSM2862618	SRR6312311	Grafted top after 12 hours rep1	NA	NA	Col-0	--	hypocotyl	--	PECO:0007200 short day length exposure, PECO:0007373 mechanical damage exposure	PO:0009006 shoot system
29440499	PRJNA419306	GSM2862619	SRR6312312	Grafted top after 12 hours rep2	NA	NA	Col-0	--	hypocotyl	--	PECO:0007200 short day length exposure, PECO:0007373 mechanical damage exposure	PO:0009006 shoot system
29440499	PRJNA419306	GSM2862620	SRR6312313	Intact after 12 hours rep1	NA	NA	Col-0	--	hypocotyl	--	PECO:0007200 short day length exposure	PO:0009006 shoot system
29440499	PRJNA419306	GSM2862621	SRR6312314	Intact after 12 hours rep2	NA	NA	Col-0	--	hypocotyl	--	PECO:0007200 short day length exposure	PO:0009006 shoot system
29440499	PRJNA419306	GSM2862622	SRR6312315	Separated bottom after 12 hours rep1	NA	NA	Col-0	--	hypocotyl	--	PECO:0007200 short day length exposure, PECO:0007373 mechanical damage exposure	PO:0009006 shoot system
29440499	PRJNA419306	GSM2862623	SRR6312316	Separated bottom after 12 hours rep2	NA	NA	Col-0	--	hypocotyl	--	PECO:0007200 short day length exposure, PECO:0007373 mechanical damage exposure	PO:0009006 shoot system
29440499	PRJNA419306	GSM2862624	SRR6312317	Separated top after 12 hours rep1	NA	NA	Col-0	--	hypocotyl	--	PECO:0007200 short day length exposure, PECO:0007373 mechanical damage exposure	PO:0009006 shoot system
29440499	PRJNA419306	GSM2862625	SRR6312318	Separated top after 12 hours rep2	NA	NA	Col-0	--	hypocotyl	--	PECO:0007200 short day length exposure, PECO:0007373 mechanical damage exposure	PO:0009006 shoot system
29440499	PRJNA419306	GSM2862626	SRR6312319	Grafted bottom after 24 hours rep1	NA	NA	Col-0	--	hypocotyl	--	PECO:0007200 short day length exposure, PECO:0007373 mechanical damage exposure	PO:0009006 shoot system
29440499	PRJNA419306	GSM2862627	SRR6312320	Grafted bottom after 24 hours rep2	NA	NA	Col-0	--	hypocotyl	--	PECO:0007200 short day length exposure, PECO:0007373 mechanical damage exposure	PO:0009006 shoot system
29440499	PRJNA419306	GSM2862628	SRR6312321	Grafted top after 24 hours rep1	NA	NA	Col-0	--	hypocotyl	--	PECO:0007200 short day length exposure, PECO:0007373 mechanical damage exposure	PO:0009006 shoot system
29440499	PRJNA419306	GSM2862629	SRR6312322	Grafted top after 24 hours rep2	NA	NA	Col-0	--	hypocotyl	--	PECO:0007200 short day length exposure, PECO:0007373 mechanical damage exposure	PO:0009006 shoot system
29440499	PRJNA419306	GSM2862630	SRR6312323	Intact after 24 hours rep1	NA	NA	Col-0	--	hypocotyl	--	PECO:0007200 short day length exposure	PO:0009006 shoot system
29440499	PRJNA419306	GSM2862631	SRR6312324	Intact after 24 hours rep2	NA	NA	Col-0	--	hypocotyl	--	PECO:0007200 short day length exposure	PO:0009006 shoot system
29440499	PRJNA419306	GSM2862632	SRR6312325	Separated bottom after 24 hours rep1	NA	NA	Col-0	--	hypocotyl	--	PECO:0007200 short day length exposure, PECO:0007373 mechanical damage exposure	PO:0009006 shoot system
29440499	PRJNA419306	GSM2862633	SRR6312326	Separated bottom after 24 hours rep2	NA	NA	Col-0	--	hypocotyl	--	PECO:0007200 short day length exposure, PECO:0007373 mechanical damage exposure	PO:0009006 shoot system
29440499	PRJNA419306	GSM2862634	SRR6312327	Separated top after 24 hours rep1	NA	NA	Col-0	--	hypocotyl	--	PECO:0007200 short day length exposure, PECO:0007373 mechanical damage exposure	PO:0009006 shoot system
29440499	PRJNA419306	GSM2862635	SRR6312328	Separated top after 24 hours rep2	NA	NA	Col-0	--	hypocotyl	--	PECO:0007200 short day length exposure, PECO:0007373 mechanical damage exposure	PO:0009006 shoot system
29440499	PRJNA419306	GSM2862636	SRR6312329	Grafted bottom after 48 hours rep1	NA	NA	Col-0	--	hypocotyl	--	PECO:0007200 short day length exposure, PECO:0007373 mechanical damage exposure	PO:0009006 shoot system
29440499	PRJNA419306	GSM2862637	SRR6312330	Grafted bottom after 48 hours rep2	NA	NA	Col-0	--	hypocotyl	--	PECO:0007200 short day length exposure, PECO:0007373 mechanical damage exposure	PO:0009006 shoot system
29440499	PRJNA419306	GSM2862638	SRR6312331	Grafted top after 48 hours rep1	NA	NA	Col-0	--	hypocotyl	--	PECO:0007200 short day length exposure, PECO:0007373 mechanical damage exposure	PO:0009006 shoot system
29440499	PRJNA419306	GSM2862639	SRR6312332	Grafted top after 48 hours rep2	NA	NA	Col-0	--	hypocotyl	--	PECO:0007200 short day length exposure, PECO:0007373 mechanical damage exposure	PO:0009006 shoot system
29440499	PRJNA419306	GSM2862640	SRR6312333	Intact after 48 hours rep1	NA	NA	Col-0	--	hypocotyl	--	PECO:0007200 short day length exposure	PO:0009006 shoot system
29440499	PRJNA419306	GSM2862641	SRR6312334	Intact after 48 hours rep2	NA	NA	Col-0	--	hypocotyl	--	PECO:0007200 short day length exposure	PO:0009006 shoot system
29440499	PRJNA419306	GSM2862642	SRR6312335	Separated bottom after 48 hours rep1	NA	NA	Col-0	--	hypocotyl	--	PECO:0007200 short day length exposure, PECO:0007373 mechanical damage exposure	PO:0009006 shoot system
29440499	PRJNA419306	GSM2862643	SRR6312336	Separated bottom after 48 hours rep2	NA	NA	Col-0	--	hypocotyl	--	PECO:0007200 short day length exposure, PECO:0007373 mechanical damage exposure	PO:0009006 shoot system
29440499	PRJNA419306	GSM2862644	SRR6312337	Separated top after 48 hours rep1	NA	NA	Col-0	--	hypocotyl	--	PECO:0007200 short day length exposure, PECO:0007373 mechanical damage exposure	PO:0009006 shoot system
29440499	PRJNA419306	GSM2862645	SRR6312338	Separated top after 48 hours rep2	NA	NA	Col-0	--	hypocotyl	--	PECO:0007200 short day length exposure, PECO:0007373 mechanical damage exposure	PO:0009006 shoot system
29440499	PRJNA419306	GSM2862646	SRR6312339	Grafted bottom after 72 hours rep1	NA	NA	Col-0	--	hypocotyl	--	PECO:0007200 short day length exposure, PECO:0007373 mechanical damage exposure	PO:0009006 shoot system
29440499	PRJNA419306	GSM2862647	SRR6312340	Grafted bottom after 72 hours rep2	NA	NA	Col-0	--	hypocotyl	--	PECO:0007200 short day length exposure, PECO:0007373 mechanical damage exposure	PO:0009006 shoot system
29440499	PRJNA419306	GSM2862648	SRR6312341	Grafted top after 72 hours rep1	NA	NA	Col-0	--	hypocotyl	--	PECO:0007200 short day length exposure, PECO:0007373 mechanical damage exposure	PO:0009006 shoot system
29440499	PRJNA419306	GSM2862649	SRR6312342	Grafted top after 72 hours rep2	NA	NA	Col-0	--	hypocotyl	--	PECO:0007200 short day length exposure, PECO:0007373 mechanical damage exposure	PO:0009006 shoot system
29440499	PRJNA419306	GSM2862650	SRR6312343	Intact after 72 hours rep1	NA	NA	Col-0	--	hypocotyl	--	PECO:0007200 short day length exposure	PO:0009006 shoot system
29440499	PRJNA419306	GSM2862651	SRR6312344	Intact after 72 hours rep2	NA	NA	Col-0	--	hypocotyl	--	PECO:0007200 short day length exposure	PO:0009006 shoot system
29440499	PRJNA419306	GSM2862652	SRR6312345	Separated bottom after 72 hours rep1	NA	NA	Col-0	--	hypocotyl	--	PECO:0007200 short day length exposure, PECO:0007373 mechanical damage exposure	PO:0009006 shoot system
29440499	PRJNA419306	GSM2862653	SRR6312346	Separated bottom after 72 hours rep2	NA	NA	Col-0	--	hypocotyl	--	PECO:0007200 short day length exposure, PECO:0007373 mechanical damage exposure	PO:0009006 shoot system
29440499	PRJNA419306	GSM2862654	SRR6312347	Separated top after 72 hours rep1	NA	NA	Col-0	--	hypocotyl	--	PECO:0007200 short day length exposure, PECO:0007373 mechanical damage exposure	PO:0009006 shoot system
29440499	PRJNA419306	GSM2862655	SRR6312348	Separated top after 72 hours rep2	NA	NA	Col-0	--	hypocotyl	--	PECO:0007200 short day length exposure, PECO:0007373 mechanical damage exposure	PO:0009006 shoot system
29440499	PRJNA419306	GSM2862656	SRR6312349	Grafted bottom after 120 hours rep1	NA	NA	Col-0	--	hypocotyl	--	PECO:0007200 short day length exposure, PECO:0007373 mechanical damage exposure	PO:0009006 shoot system
29440499	PRJNA419306	GSM2862657	SRR6312350	Grafted bottom after 120 hours rep2	NA	NA	Col-0	--	hypocotyl	--	PECO:0007200 short day length exposure, PECO:0007373 mechanical damage exposure	PO:0009006 shoot system
29440499	PRJNA419306	GSM2862658	SRR6312351	Grafted top after 120 hours rep1	NA	NA	Col-0	--	hypocotyl	--	PECO:0007200 short day length exposure, PECO:0007373 mechanical damage exposure	PO:0009006 shoot system
29440499	PRJNA419306	GSM2862659	SRR6312352	Grafted top after 120 hours rep2	NA	NA	Col-0	--	hypocotyl	--	PECO:0007200 short day length exposure, PECO:0007373 mechanical damage exposure	PO:0009006 shoot system
29440499	PRJNA419306	GSM2862660	SRR6312353	Intact after 120 hours rep1	NA	NA	Col-0	--	hypocotyl	--	PECO:0007200 short day length exposure	PO:0009006 shoot system
29440499	PRJNA419306	GSM2862661	SRR6312354	Intact after 120 hours rep2	NA	NA	Col-0	--	hypocotyl	--	PECO:0007200 short day length exposure	PO:0009006 shoot system
29440499	PRJNA419306	GSM2862662	SRR6312355	Separated bottom after 120 hours rep1	NA	NA	Col-0	--	hypocotyl	--	PECO:0007200 short day length exposure, PECO:0007373 mechanical damage exposure	PO:0009006 shoot system
29440499	PRJNA419306	GSM2862663	SRR6312356	Separated bottom after 120 hours rep2	NA	NA	Col-0	--	hypocotyl	--	PECO:0007200 short day length exposure, PECO:0007373 mechanical damage exposure	PO:0009006 shoot system
29440499	PRJNA419306	GSM2862664	SRR6312357	Separated top after 120 hours rep1	NA	NA	Col-0	--	hypocotyl	--	PECO:0007200 short day length exposure, PECO:0007373 mechanical damage exposure	PO:0009006 shoot system
29440499	PRJNA419306	GSM2862665	SRR6312358	Separated top after 120 hours rep2	NA	NA	Col-0	--	hypocotyl	--	PECO:0007200 short day length exposure, PECO:0007373 mechanical damage exposure	PO:0009006 shoot system
29440499	PRJNA419306	GSM2862666	SRR6312359	Grafted bottom after 168 hours rep1	NA	NA	Col-0	--	hypocotyl	--	PECO:0007200 short day length exposure, PECO:0007373 mechanical damage exposure	PO:0009006 shoot system
29440499	PRJNA419306	GSM2862667	SRR6312360	Grafted bottom after 168 hours rep2	NA	NA	Col-0	--	hypocotyl	--	PECO:0007200 short day length exposure, PECO:0007373 mechanical damage exposure	PO:0009006 shoot system
29440499	PRJNA419306	GSM2862668	SRR6312361	Grafted top after 168 hours rep1	NA	NA	Col-0	--	hypocotyl	--	PECO:0007200 short day length exposure, PECO:0007373 mechanical damage exposure	PO:0009006 shoot system
29440499	PRJNA419306	GSM2862669	SRR6312362	Grafted top after 168 hours rep2	NA	NA	Col-0	--	hypocotyl	--	PECO:0007200 short day length exposure, PECO:0007373 mechanical damage exposure	PO:0009006 shoot system
29440499	PRJNA419306	GSM2862670	SRR6312363	Intact after 168 hours rep1	NA	NA	Col-0	--	hypocotyl	--	PECO:0007200 short day length exposure	PO:0009006 shoot system
29440499	PRJNA419306	GSM2862671	SRR6312364	Intact after 168 hours rep2	NA	NA	Col-0	--	hypocotyl	--	PECO:0007200 short day length exposure	PO:0009006 shoot system
29440499	PRJNA419306	GSM2862672	SRR6312365	Separated bottom after 168 hours rep1	NA	NA	Col-0	--	hypocotyl	--	PECO:0007200 short day length exposure, PECO:0007373 mechanical damage exposure	PO:0009006 shoot system
29440499	PRJNA419306	GSM2862673	SRR6312366	Separated bottom after 168 hours rep2	NA	NA	Col-0	--	hypocotyl	--	PECO:0007200 short day length exposure, PECO:0007373 mechanical damage exposure	PO:0009006 shoot system
29440499	PRJNA419306	GSM2862674	SRR6312367	Separated top after 168 hours rep1	NA	NA	Col-0	--	hypocotyl	--	PECO:0007200 short day length exposure, PECO:0007373 mechanical damage exposure	PO:0009006 shoot system
29440499	PRJNA419306	GSM2862675	SRR6312368	Separated top after 168 hours rep2	NA	NA	Col-0	--	hypocotyl	--	PECO:0007200 short day length exposure, PECO:0007373 mechanical damage exposure	PO:0009006 shoot system
29440499	PRJNA419306	GSM2862676	SRR6312369	Grafted bottom after 240 hours rep1	NA	NA	Col-0	--	hypocotyl	--	PECO:0007200 short day length exposure, PECO:0007373 mechanical damage exposure	PO:0009006 shoot system
29440499	PRJNA419306	GSM2862677	SRR6312370	Grafted bottom after 240 hours rep2	NA	NA	Col-0	--	hypocotyl	--	PECO:0007200 short day length exposure, PECO:0007373 mechanical damage exposure	PO:0009006 shoot system
29440499	PRJNA419306	GSM2862678	SRR6312371	Grafted top after 240 hours rep1	NA	NA	Col-0	--	hypocotyl	--	PECO:0007200 short day length exposure, PECO:0007373 mechanical damage exposure	PO:0009006 shoot system
29440499	PRJNA419306	GSM2862679	SRR6312372	Grafted top after 240 hours rep2	NA	NA	Col-0	--	hypocotyl	--	PECO:0007200 short day length exposure, PECO:0007373 mechanical damage exposure	PO:0009006 shoot system
29440499	PRJNA419306	GSM2862680	SRR6312373	Intact after 240 hours rep1	NA	NA	Col-0	--	hypocotyl	--	PECO:0007200 short day length exposure	PO:0009006 shoot system
29440499	PRJNA419306	GSM2862681	SRR6312374	Intact after 240 hours rep2	NA	NA	Col-0	--	hypocotyl	--	PECO:0007200 short day length exposure	PO:0009006 shoot system
29440499	PRJNA419306	GSM2862682	SRR6312375	Separated bottom after 240 hours rep1	NA	NA	Col-0	--	hypocotyl	--	PECO:0007200 short day length exposure, PECO:0007373 mechanical damage exposure	PO:0009006 shoot system
29440499	PRJNA419306	GSM2862683	SRR6312376	Separated bottom after 240 hours rep2	NA	NA	Col-0	--	hypocotyl	--	PECO:0007200 short day length exposure, PECO:0007373 mechanical damage exposure	PO:0009006 shoot system
29440499	PRJNA419306	GSM2862684	SRR6312377	Separated top after 240 hours rep1	NA	NA	Col-0	--	hypocotyl	--	PECO:0007200 short day length exposure, PECO:0007373 mechanical damage exposure	PO:0009006 shoot system
29440499	PRJNA419306	GSM2862685	SRR6312378	Separated top after 240 hours rep2	NA	NA	Col-0	--	hypocotyl	--	PECO:0007200 short day length exposure, PECO:0007373 mechanical damage exposure	PO:0009006 shoot system
29354099	PRJNA419538	GSM2863566	SRR6317436	Root untreated 24 hrs repeat 1	NA	NA	--	--	root	Mock	PECO:0001062 control exposure	PO:0009005 root
29354099	PRJNA419538	GSM2863567	SRR6317437	Root untreated 24 hrs repeat 2	NA	NA	--	--	root	Mock	PECO:0001062 control exposure	PO:0009005 root
29354099	PRJNA419538	GSM2863568	SRR6317438	Root untreated 24 hrs repeat 3	NA	NA	--	--	root	Mock	PECO:0001062 control exposure	PO:0009005 root
29354099	PRJNA419538	GSM2863569	SRR6317439	Root treated 24 hrs repeat 1	NA	NA	--	--	root	Rhizobium sp 24h	PECO:0007246 bacterial plant exposure	PO:0009005 root
29354099	PRJNA419538	GSM2863570	SRR6317440	Root treated 24 hrs repeat 2	NA	NA	--	--	root	Rhizobium sp 24h	PECO:0007246 bacterial plant exposure	PO:0009005 root
29354099	PRJNA419538	GSM2863571	SRR6317441	Root treated 24 hrs repeat 3	NA	NA	--	--	root	Rhizobium sp 24h	PECO:0007246 bacterial plant exposure	PO:0009005 root
29354099	PRJNA419538	GSM2863572	SRR6317442	Root untreated 48 hrs repeat 1	NA	NA	--	--	root	Mock	PECO:0001062 control exposure	PO:0009005 root
29354099	PRJNA419538	GSM2863573	SRR6317443	Root untreated 48 hrs repeat 2	NA	NA	--	--	root	Mock	PECO:0001062 control exposure	PO:0009005 root
29354099	PRJNA419538	GSM2863574	SRR6317444	Root untreated 48 hrs repeat 3	NA	NA	--	--	root	Mock	PECO:0001062 control exposure	PO:0009005 root
29354099	PRJNA419538	GSM2863575	SRR6317445	Root treated 48 hrs repeat 1	NA	NA	--	--	root	Rhizobium sp 48h	PECO:0007246 bacterial plant exposure	PO:0009005 root
29354099	PRJNA419538	GSM2863576	SRR6317446	Root treated 48 hrs repeat 2	NA	NA	--	--	root	Rhizobium sp 48h	PECO:0007246 bacterial plant exposure	PO:0009005 root
29354099	PRJNA419538	GSM2863577	SRR6317447	Root treated 48 hrs repeat 3	NA	NA	--	--	root	Rhizobium sp 48h	PECO:0007246 bacterial plant exposure	PO:0009005 root
30928533	PRJNA422982	GSM2893718	SRR6388204	9d time 0 Rep1	NA	NA	Col-0	--	leaves	Mock	PECO:0007162 continuous light exposure, PECO:0001015 sucrose exposure	PO:0025034 leaf
30928533	PRJNA422982	GSM2893719	SRR6388205	9d time 0 Rep2	NA	NA	Col-0	--	leaves	Mock	PECO:0007162 continuous light exposure, PECO:0001015 sucrose exposure	PO:0025034 leaf
30928533	PRJNA422982	GSM2893720	SRR6388206	9d 1 DAC Rep1	NA	NA	Col-0	--	leaves	1 day aHter culture without sucrose	PECO:0007162 continuous light exposure	PO:0025034 leaf
30928533	PRJNA422982	GSM2893721	SRR6388207	9d 1 DAC Rep2	NA	NA	Col-0	--	leaves	1 day aHter culture without sucrose	PECO:0007162 continuous light exposure	PO:0025034 leaf
30928533	PRJNA422982	GSM2893722	SRR6388208	12d time 0 Rep1	NA	NA	Col-0	--	leaves	Mock	PECO:0007162 continuous light exposure, PECO:0001015 sucrose exposure	PO:0025034 leaf
30928533	PRJNA422982	GSM2893723	SRR6388209	12d time 0 Rep2	NA	NA	Col-0	--	leaves	Mock	PECO:0007162 continuous light exposure, PECO:0001015 sucrose exposure	PO:0025034 leaf
30928533	PRJNA422982	GSM2893724	SRR6388210	12d 1 DAC Rep1	NA	NA	Col-0	--	leaves	1 day aHter culture without sucrose	PECO:0007162 continuous light exposure	PO:0025034 leaf
30928533	PRJNA422982	GSM2893725	SRR6388211	12d 1 DAC Rep2	NA	NA	Col-0	--	leaves	1 day aHter culture without sucrose	PECO:0007162 continuous light exposure	PO:0025034 leaf
30928533	PRJNA422982	GSM2893726	SRR6388212	15d time 0 Rep1	NA	NA	Col-0	--	leaves	Mock	PECO:0007162 continuous light exposure, PECO:0001015 sucrose exposure	PO:0025034 leaf
30928533	PRJNA422982	GSM2893727	SRR6388213	15d time 0 Rep2	NA	NA	Col-0	--	leaves	Mock	PECO:0007162 continuous light exposure, PECO:0001015 sucrose exposure	PO:0025034 leaf
30928533	PRJNA422982	GSM2893728	SRR6388214	15d 1 DAC Rep1	NA	NA	Col-0	--	leaves	1 day aHter culture without sucrose	PECO:0007162 continuous light exposure	PO:0025034 leaf
30928533	PRJNA422982	GSM2893729	SRR6388215	15d 1 DAC Rep2	NA	NA	Col-0	--	leaves	1 day aHter culture without sucrose	PECO:0007162 continuous light exposure	PO:0025034 leaf
31481099	PRJNA433501	GSM2987687	SRR6687547	col_RNA-seq_rep1	NA	NA	Col-0	wild type	2-week seedlings	--	PECO:0001062 control exposure	PO:0000003 whole plant
31481099	PRJNA433501	GSM2987688	SRR6687548	col_RNA-seq_rep2	NA	NA	Col-0	wild type	2-week seedlings	--	PECO:0001062 control exposure	PO:0000003 whole plant
30250277	PRJNA434094	GSM3003995	SRR6726398	natural LD (2013) ZT04 rep1	NA	NA	Col-0	--	seedlings	--	PECO:0007256 field study, PECO:0007199 long day length exposure	PO:0000003 whole plant
30250277	PRJNA434094	GSM3003995	SRR6726399	natural LD (2013) ZT04 rep1	NA	NA	Col-0	--	seedlings	--	PECO:0007256 field study, PECO:0007199 long day length exposure	PO:0000003 whole plant
30250277	PRJNA434094	GSM3003995	SRR6726401	natural LD (2013) ZT04 rep1	NA	NA	Col-0	--	seedlings	--	PECO:0007256 field study, PECO:0007199 long day length exposure	PO:0000003 whole plant
30250277	PRJNA434094	GSM3003995	SRR6726400	natural LD (2013) ZT04 rep1	NA	NA	Col-0	--	seedlings	--	PECO:0007256 field study, PECO:0007199 long day length exposure	PO:0000003 whole plant
30250277	PRJNA434094	GSM3003996	SRR6726402	natural LD (2013) ZT04 rep2	NA	NA	Col-0	--	seedlings	--	PECO:0007256 field study, PECO:0007199 long day length exposure	PO:0000003 whole plant
30250277	PRJNA434094	GSM3003996	SRR6726403	natural LD (2013) ZT04 rep2	NA	NA	Col-0	--	seedlings	--	PECO:0007256 field study, PECO:0007199 long day length exposure	PO:0000003 whole plant
30250277	PRJNA434094	GSM3003996	SRR6726405	natural LD (2013) ZT04 rep2	NA	NA	Col-0	--	seedlings	--	PECO:0007256 field study, PECO:0007199 long day length exposure	PO:0000003 whole plant
30250277	PRJNA434094	GSM3003996	SRR6726404	natural LD (2013) ZT04 rep2	NA	NA	Col-0	--	seedlings	--	PECO:0007256 field study, PECO:0007199 long day length exposure	PO:0000003 whole plant
30250277	PRJNA434094	GSM3003997	SRR6726409	natural LD (2013) ZT04 rep3	NA	NA	Col-0	--	seedlings	--	PECO:0007256 field study, PECO:0007199 long day length exposure	PO:0000003 whole plant
30250277	PRJNA434094	GSM3003997	SRR6726407	natural LD (2013) ZT04 rep3	NA	NA	Col-0	--	seedlings	--	PECO:0007256 field study, PECO:0007199 long day length exposure	PO:0000003 whole plant
30250277	PRJNA434094	GSM3003997	SRR6726408	natural LD (2013) ZT04 rep3	NA	NA	Col-0	--	seedlings	--	PECO:0007256 field study, PECO:0007199 long day length exposure	PO:0000003 whole plant
30250277	PRJNA434094	GSM3003997	SRR6726406	natural LD (2013) ZT04 rep3	NA	NA	Col-0	--	seedlings	--	PECO:0007256 field study, PECO:0007199 long day length exposure	PO:0000003 whole plant
30250277	PRJNA434094	GSM3003998	SRR6726412	natural LD (2014) ZT04 rep1	NA	NA	Col-0	--	seedlings	--	PECO:0007256 field study, PECO:0007199 long day length exposure	PO:0000003 whole plant
30250277	PRJNA434094	GSM3003998	SRR6726413	natural LD (2014) ZT04 rep1	NA	NA	Col-0	--	seedlings	--	PECO:0007256 field study, PECO:0007199 long day length exposure	PO:0000003 whole plant
30250277	PRJNA434094	GSM3003998	SRR6726410	natural LD (2014) ZT04 rep1	NA	NA	Col-0	--	seedlings	--	PECO:0007256 field study, PECO:0007199 long day length exposure	PO:0000003 whole plant
30250277	PRJNA434094	GSM3003998	SRR6726411	natural LD (2014) ZT04 rep1	NA	NA	Col-0	--	seedlings	--	PECO:0007256 field study, PECO:0007199 long day length exposure	PO:0000003 whole plant
30250277	PRJNA434094	GSM3003999	SRR6726417	natural LD (2014) ZT04 rep2	NA	NA	Col-0	--	seedlings	--	PECO:0007256 field study, PECO:0007199 long day length exposure	PO:0000003 whole plant
30250277	PRJNA434094	GSM3003999	SRR6726415	natural LD (2014) ZT04 rep2	NA	NA	Col-0	--	seedlings	--	PECO:0007256 field study, PECO:0007199 long day length exposure	PO:0000003 whole plant
30250277	PRJNA434094	GSM3003999	SRR6726414	natural LD (2014) ZT04 rep2	NA	NA	Col-0	--	seedlings	--	PECO:0007256 field study, PECO:0007199 long day length exposure	PO:0000003 whole plant
30250277	PRJNA434094	GSM3003999	SRR6726416	natural LD (2014) ZT04 rep2	NA	NA	Col-0	--	seedlings	--	PECO:0007256 field study, PECO:0007199 long day length exposure	PO:0000003 whole plant
30250277	PRJNA434094	GSM3004000	SRR6726421	natural LD (2014) ZT04 rep3	NA	NA	Col-0	--	seedlings	--	PECO:0007256 field study, PECO:0007199 long day length exposure	PO:0000003 whole plant
30250277	PRJNA434094	GSM3004000	SRR6726418	natural LD (2014) ZT04 rep3	NA	NA	Col-0	--	seedlings	--	PECO:0007256 field study, PECO:0007199 long day length exposure	PO:0000003 whole plant
30250277	PRJNA434094	GSM3004000	SRR6726419	natural LD (2014) ZT04 rep3	NA	NA	Col-0	--	seedlings	--	PECO:0007256 field study, PECO:0007199 long day length exposure	PO:0000003 whole plant
30250277	PRJNA434094	GSM3004000	SRR6726420	natural LD (2014) ZT04 rep3	NA	NA	Col-0	--	seedlings	--	PECO:0007256 field study, PECO:0007199 long day length exposure	PO:0000003 whole plant
30250277	PRJNA434094	GSM3004001	SRR6726422	LD+FR+TEMP ZT04 rep1	NA	NA	--	--	seedlings	photoperiod	PECO:0007203 far red light exposure, fluctuating air temperature	PO:0000003 whole plant
30250277	PRJNA434094	GSM3004001	SRR6726425	LD+FR+TEMP ZT04 rep1	NA	NA	--	--	seedlings	photoperiod	PECO:0007203 far red light exposure, fluctuating air temperature	PO:0000003 whole plant
30250277	PRJNA434094	GSM3004001	SRR6726424	LD+FR+TEMP ZT04 rep1	NA	NA	--	--	seedlings	photoperiod	PECO:0007203 far red light exposure, fluctuating air temperature	PO:0000003 whole plant
30250277	PRJNA434094	GSM3004001	SRR6726423	LD+FR+TEMP ZT04 rep1	NA	NA	--	--	seedlings	photoperiod	PECO:0007203 far red light exposure, fluctuating air temperature	PO:0000003 whole plant
30250277	PRJNA434094	GSM3004002	SRR6726428	LD+FR+TEMP ZT04 rep2	NA	NA	--	--	seedlings	photoperiod	PECO:0007203 far red light exposure, fluctuating air temperature	PO:0000003 whole plant
30250277	PRJNA434094	GSM3004002	SRR6726429	LD+FR+TEMP ZT04 rep2	NA	NA	--	--	seedlings	photoperiod	PECO:0007203 far red light exposure, fluctuating air temperature	PO:0000003 whole plant
30250277	PRJNA434094	GSM3004002	SRR6726426	LD+FR+TEMP ZT04 rep2	NA	NA	--	--	seedlings	photoperiod	PECO:0007203 far red light exposure, fluctuating air temperature	PO:0000003 whole plant
30250277	PRJNA434094	GSM3004002	SRR6726427	LD+FR+TEMP ZT04 rep2	NA	NA	--	--	seedlings	photoperiod	PECO:0007203 far red light exposure, fluctuating air temperature	PO:0000003 whole plant
30250277	PRJNA434094	GSM3004003	SRR6726432	LD+FR+TEMP ZT04 rep3	NA	NA	--	--	seedlings	photoperiod	PECO:0007203 far red light exposure, fluctuating air temperature	PO:0000003 whole plant
30250277	PRJNA434094	GSM3004003	SRR6726430	LD+FR+TEMP ZT04 rep3	NA	NA	--	--	seedlings	photoperiod	PECO:0007203 far red light exposure, fluctuating air temperature	PO:0000003 whole plant
30250277	PRJNA434094	GSM3004003	SRR6726431	LD+FR+TEMP ZT04 rep3	NA	NA	--	--	seedlings	photoperiod	PECO:0007203 far red light exposure, fluctuating air temperature	PO:0000003 whole plant
30250277	PRJNA434094	GSM3004003	SRR6726433	LD+FR+TEMP ZT04 rep3	NA	NA	--	--	seedlings	photoperiod	PECO:0007203 far red light exposure, fluctuating air temperature	PO:0000003 whole plant
30250277	PRJNA434094	GSM3004004	SRR6726436	Lab LD ZT04 rep1	NA	NA	--	--	seedlings	photoperiod	PECO:0001062 control exposure	PO:0000003 whole plant
30250277	PRJNA434094	GSM3004004	SRR6726435	Lab LD ZT04 rep1	NA	NA	--	--	seedlings	photoperiod	PECO:0001062 control exposure	PO:0000003 whole plant
30250277	PRJNA434094	GSM3004004	SRR6726434	Lab LD ZT04 rep1	NA	NA	--	--	seedlings	photoperiod	PECO:0001062 control exposure	PO:0000003 whole plant
30250277	PRJNA434094	GSM3004004	SRR6726437	Lab LD ZT04 rep1	NA	NA	--	--	seedlings	photoperiod	PECO:0001062 control exposure	PO:0000003 whole plant
30250277	PRJNA434094	GSM3004005	SRR6726440	Lab LD ZT04 rep2	NA	NA	--	--	seedlings	photoperiod	PECO:0001062 control exposure	PO:0000003 whole plant
30250277	PRJNA434094	GSM3004005	SRR6726439	Lab LD ZT04 rep2	NA	NA	--	--	seedlings	photoperiod	PECO:0001062 control exposure	PO:0000003 whole plant
30250277	PRJNA434094	GSM3004005	SRR6726441	Lab LD ZT04 rep2	NA	NA	--	--	seedlings	photoperiod	PECO:0001062 control exposure	PO:0000003 whole plant
30250277	PRJNA434094	GSM3004005	SRR6726438	Lab LD ZT04 rep2	NA	NA	--	--	seedlings	photoperiod	PECO:0001062 control exposure	PO:0000003 whole plant
30250277	PRJNA434094	GSM3004006	SRR6726443	Lab LD ZT04 rep3	NA	NA	--	--	seedlings	photoperiod	PECO:0001062 control exposure	PO:0000003 whole plant
30250277	PRJNA434094	GSM3004006	SRR6726444	Lab LD ZT04 rep3	NA	NA	--	--	seedlings	photoperiod	PECO:0001062 control exposure	PO:0000003 whole plant
30250277	PRJNA434094	GSM3004006	SRR6726445	Lab LD ZT04 rep3	NA	NA	--	--	seedlings	photoperiod	PECO:0001062 control exposure	PO:0000003 whole plant
30250277	PRJNA434094	GSM3004006	SRR6726442	Lab LD ZT04 rep3	NA	NA	--	--	seedlings	photoperiod	PECO:0001062 control exposure	PO:0000003 whole plant
30250277	PRJNA434094	GSM3004007	SRR6726449	natural LD (2013) ZT16 rep1	NA	NA	Col-0	--	seedlings	--	PECO:0007256 field study, PECO:0007199 long day length exposure	PO:0000003 whole plant
30250277	PRJNA434094	GSM3004007	SRR6726448	natural LD (2013) ZT16 rep1	NA	NA	Col-0	--	seedlings	--	PECO:0007256 field study, PECO:0007199 long day length exposure	PO:0000003 whole plant
30250277	PRJNA434094	GSM3004007	SRR6726447	natural LD (2013) ZT16 rep1	NA	NA	Col-0	--	seedlings	--	PECO:0007256 field study, PECO:0007199 long day length exposure	PO:0000003 whole plant
30250277	PRJNA434094	GSM3004007	SRR6726446	natural LD (2013) ZT16 rep1	NA	NA	Col-0	--	seedlings	--	PECO:0007256 field study, PECO:0007199 long day length exposure	PO:0000003 whole plant
30250277	PRJNA434094	GSM3004008	SRR6726450	natural LD (2013) ZT16 rep2	NA	NA	Col-0	--	seedlings	--	PECO:0007256 field study, PECO:0007199 long day length exposure	PO:0000003 whole plant
30250277	PRJNA434094	GSM3004008	SRR6726451	natural LD (2013) ZT16 rep2	NA	NA	Col-0	--	seedlings	--	PECO:0007256 field study, PECO:0007199 long day length exposure	PO:0000003 whole plant
30250277	PRJNA434094	GSM3004008	SRR6726452	natural LD (2013) ZT16 rep2	NA	NA	Col-0	--	seedlings	--	PECO:0007256 field study, PECO:0007199 long day length exposure	PO:0000003 whole plant
30250277	PRJNA434094	GSM3004008	SRR6726453	natural LD (2013) ZT16 rep2	NA	NA	Col-0	--	seedlings	--	PECO:0007256 field study, PECO:0007199 long day length exposure	PO:0000003 whole plant
30250277	PRJNA434094	GSM3004009	SRR6726456	natural LD (2013) ZT16 rep3	NA	NA	Col-0	--	seedlings	--	PECO:0007256 field study, PECO:0007199 long day length exposure	PO:0000003 whole plant
30250277	PRJNA434094	GSM3004009	SRR6726454	natural LD (2013) ZT16 rep3	NA	NA	Col-0	--	seedlings	--	PECO:0007256 field study, PECO:0007199 long day length exposure	PO:0000003 whole plant
30250277	PRJNA434094	GSM3004009	SRR6726455	natural LD (2013) ZT16 rep3	NA	NA	Col-0	--	seedlings	--	PECO:0007256 field study, PECO:0007199 long day length exposure	PO:0000003 whole plant
30250277	PRJNA434094	GSM3004009	SRR6726457	natural LD (2013) ZT16 rep3	NA	NA	Col-0	--	seedlings	--	PECO:0007256 field study, PECO:0007199 long day length exposure	PO:0000003 whole plant
30250277	PRJNA434094	GSM3004010	SRR6726460	natural LD (2014) ZT16 rep1	NA	NA	Col-0	--	seedlings	--	PECO:0007256 field study, PECO:0007199 long day length exposure	PO:0000003 whole plant
30250277	PRJNA434094	GSM3004010	SRR6726461	natural LD (2014) ZT16 rep1	NA	NA	Col-0	--	seedlings	--	PECO:0007256 field study, PECO:0007199 long day length exposure	PO:0000003 whole plant
30250277	PRJNA434094	GSM3004010	SRR6726459	natural LD (2014) ZT16 rep1	NA	NA	Col-0	--	seedlings	--	PECO:0007256 field study, PECO:0007199 long day length exposure	PO:0000003 whole plant
30250277	PRJNA434094	GSM3004010	SRR6726458	natural LD (2014) ZT16 rep1	NA	NA	Col-0	--	seedlings	--	PECO:0007256 field study, PECO:0007199 long day length exposure	PO:0000003 whole plant
30250277	PRJNA434094	GSM3004011	SRR6726462	natural LD (2014) ZT16 rep2	NA	NA	Col-0	--	seedlings	--	PECO:0007256 field study, PECO:0007199 long day length exposure	PO:0000003 whole plant
30250277	PRJNA434094	GSM3004011	SRR6726464	natural LD (2014) ZT16 rep2	NA	NA	Col-0	--	seedlings	--	PECO:0007256 field study, PECO:0007199 long day length exposure	PO:0000003 whole plant
30250277	PRJNA434094	GSM3004011	SRR6726465	natural LD (2014) ZT16 rep2	NA	NA	Col-0	--	seedlings	--	PECO:0007256 field study, PECO:0007199 long day length exposure	PO:0000003 whole plant
30250277	PRJNA434094	GSM3004011	SRR6726463	natural LD (2014) ZT16 rep2	NA	NA	Col-0	--	seedlings	--	PECO:0007256 field study, PECO:0007199 long day length exposure	PO:0000003 whole plant
30250277	PRJNA434094	GSM3004012	SRR6726468	natural LD (2014) ZT16 rep3	NA	NA	Col-0	--	seedlings	--	PECO:0007256 field study, PECO:0007199 long day length exposure	PO:0000003 whole plant
30250277	PRJNA434094	GSM3004012	SRR6726469	natural LD (2014) ZT16 rep3	NA	NA	Col-0	--	seedlings	--	PECO:0007256 field study, PECO:0007199 long day length exposure	PO:0000003 whole plant
30250277	PRJNA434094	GSM3004012	SRR6726467	natural LD (2014) ZT16 rep3	NA	NA	Col-0	--	seedlings	--	PECO:0007256 field study, PECO:0007199 long day length exposure	PO:0000003 whole plant
30250277	PRJNA434094	GSM3004012	SRR6726466	natural LD (2014) ZT16 rep3	NA	NA	Col-0	--	seedlings	--	PECO:0007256 field study, PECO:0007199 long day length exposure	PO:0000003 whole plant
30250277	PRJNA434094	GSM3004013	SRR6726472	LD+FR+TEMP ZT16 rep1	NA	NA	--	--	seedlings	Mock	PECO:0007203 far red light exposure, fluctuating air temperature	PO:0000003 whole plant
30250277	PRJNA434094	GSM3004013	SRR6726473	LD+FR+TEMP ZT16 rep1	NA	NA	--	--	seedlings	Mock	PECO:0007203 far red light exposure, fluctuating air temperature	PO:0000003 whole plant
30250277	PRJNA434094	GSM3004013	SRR6726470	LD+FR+TEMP ZT16 rep1	NA	NA	--	--	seedlings	Mock	PECO:0007203 far red light exposure, fluctuating air temperature	PO:0000003 whole plant
30250277	PRJNA434094	GSM3004013	SRR6726471	LD+FR+TEMP ZT16 rep1	NA	NA	--	--	seedlings	Mock	PECO:0007203 far red light exposure, fluctuating air temperature	PO:0000003 whole plant
30250277	PRJNA434094	GSM3004014	SRR6726477	LD+FR+TEMP ZT16 rep2	NA	NA	--	--	seedlings	Mock	PECO:0007203 far red light exposure, fluctuating air temperature	PO:0000003 whole plant
30250277	PRJNA434094	GSM3004014	SRR6726475	LD+FR+TEMP ZT16 rep2	NA	NA	--	--	seedlings	Mock	PECO:0007203 far red light exposure, fluctuating air temperature	PO:0000003 whole plant
30250277	PRJNA434094	GSM3004014	SRR6726476	LD+FR+TEMP ZT16 rep2	NA	NA	--	--	seedlings	Mock	PECO:0007203 far red light exposure, fluctuating air temperature	PO:0000003 whole plant
30250277	PRJNA434094	GSM3004014	SRR6726474	LD+FR+TEMP ZT16 rep2	NA	NA	--	--	seedlings	Mock	PECO:0007203 far red light exposure, fluctuating air temperature	PO:0000003 whole plant
30250277	PRJNA434094	GSM3004015	SRR6726478	LD+FR+TEMP ZT16 rep3	NA	NA	--	--	seedlings	Mock	PECO:0007203 far red light exposure, fluctuating air temperature	PO:0000003 whole plant
30250277	PRJNA434094	GSM3004015	SRR6726481	LD+FR+TEMP ZT16 rep3	NA	NA	--	--	seedlings	Mock	PECO:0007203 far red light exposure, fluctuating air temperature	PO:0000003 whole plant
30250277	PRJNA434094	GSM3004015	SRR6726479	LD+FR+TEMP ZT16 rep3	NA	NA	--	--	seedlings	Mock	PECO:0007203 far red light exposure, fluctuating air temperature	PO:0000003 whole plant
30250277	PRJNA434094	GSM3004015	SRR6726480	LD+FR+TEMP ZT16 rep3	NA	NA	--	--	seedlings	Mock	PECO:0007203 far red light exposure, fluctuating air temperature	PO:0000003 whole plant
30250277	PRJNA434094	GSM3004016	SRR6726483	Lab LD ZT16 rep1	NA	NA	--	--	seedlings	Mock	PECO:0001062 control exposure	PO:0000003 whole plant
30250277	PRJNA434094	GSM3004016	SRR6726485	Lab LD ZT16 rep1	NA	NA	--	--	seedlings	Mock	PECO:0001062 control exposure	PO:0000003 whole plant
30250277	PRJNA434094	GSM3004016	SRR6726484	Lab LD ZT16 rep1	NA	NA	--	--	seedlings	Mock	PECO:0001062 control exposure	PO:0000003 whole plant
30250277	PRJNA434094	GSM3004016	SRR6726482	Lab LD ZT16 rep1	NA	NA	--	--	seedlings	Mock	PECO:0001062 control exposure	PO:0000003 whole plant
30250277	PRJNA434094	GSM3004017	SRR6726486	Lab LD ZT16 rep2	NA	NA	--	--	seedlings	Mock	PECO:0001062 control exposure	PO:0000003 whole plant
30250277	PRJNA434094	GSM3004017	SRR6726488	Lab LD ZT16 rep2	NA	NA	--	--	seedlings	Mock	PECO:0001062 control exposure	PO:0000003 whole plant
30250277	PRJNA434094	GSM3004017	SRR6726487	Lab LD ZT16 rep2	NA	NA	--	--	seedlings	Mock	PECO:0001062 control exposure	PO:0000003 whole plant
30250277	PRJNA434094	GSM3004017	SRR6726489	Lab LD ZT16 rep2	NA	NA	--	--	seedlings	Mock	PECO:0001062 control exposure	PO:0000003 whole plant
30250277	PRJNA434094	GSM3004018	SRR6726491	Lab LD ZT16 rep3	NA	NA	--	--	seedlings	Mock	PECO:0001062 control exposure	PO:0000003 whole plant
30250277	PRJNA434094	GSM3004018	SRR6726490	Lab LD ZT16 rep3	NA	NA	--	--	seedlings	Mock	PECO:0001062 control exposure	PO:0000003 whole plant
30250277	PRJNA434094	GSM3004018	SRR6726492	Lab LD ZT16 rep3	NA	NA	--	--	seedlings	Mock	PECO:0001062 control exposure	PO:0000003 whole plant
30250277	PRJNA434094	GSM3004018	SRR6726493	Lab LD ZT16 rep3	NA	NA	--	--	seedlings	Mock	PECO:0001062 control exposure	PO:0000003 whole plant
31851942	PRJNA435737	GSM3021215	SRR6767632	GL0.5h1	NA	NA	Col-0	wild type	7 days old whole seedling	Growth light (60 ¦Ìmol.m-2.s-1, 22 oC)	PECO:0007162 continuous light exposure	PO:0000003 whole plant
31851942	PRJNA435737	GSM3021216	SRR6767633	GL0.5h2	NA	NA	Col-0	wild type	7 days old whole seedling	Growth light (60 ¦Ìmol.m-2.s-1, 22 oC)	PECO:0007162 continuous light exposure	PO:0000003 whole plant
31851942	PRJNA435737	GSM3021217	SRR6767634	GL6h1	NA	NA	Col-0	wild type	7 days old whole seedling	Growth light (60 ¦Ìmol.m-2.s-1, 22 oC)	PECO:0007162 continuous light exposure	PO:0000003 whole plant
31851942	PRJNA435737	GSM3021218	SRR6767635	GL6h2	NA	NA	Col-0	wild type	7 days old whole seedling	Growth light (60 ¦Ìmol.m-2.s-1, 22 oC)	PECO:0007162 continuous light exposure	PO:0000003 whole plant
31851942	PRJNA435737	GSM3021219	SRR6767636	GL12h1	NA	NA	Col-0	wild type	7 days old whole seedling	Growth light (60 ¦Ìmol.m-2.s-1, 22 oC)	PECO:0007162 continuous light exposure	PO:0000003 whole plant
31851942	PRJNA435737	GSM3021220	SRR6767637	GL12h2	NA	NA	Col-0	wild type	7 days old whole seedling	Growth light (60 ¦Ìmol.m-2.s-1, 22 oC)	PECO:0007162 continuous light exposure	PO:0000003 whole plant
31851942	PRJNA435737	GSM3021221	SRR6767639	GL24h1	NA	NA	Col-0	wild type	7 days old whole seedling	Growth light (60 ¦Ìmol.m-2.s-1, 22 oC)	PECO:0007162 continuous light exposure	PO:0000003 whole plant
31851942	PRJNA435737	GSM3021222	SRR6767640	GL24h2	NA	NA	Col-0	wild type	7 days old whole seedling	Growth light (60 ¦Ìmol.m-2.s-1, 22 oC)	PECO:0007162 continuous light exposure	PO:0000003 whole plant
31851942	PRJNA435737	GSM3021223	SRR6767642	GL48h1	NA	NA	Col-0	wild type	7 days old whole seedling	Growth light (60 ¦Ìmol.m-2.s-1, 22 oC)	PECO:0007162 continuous light exposure	PO:0000003 whole plant
31851942	PRJNA435737	GSM3021224	SRR6767643	GL48h2	NA	NA	Col-0	wild type	7 days old whole seedling	Growth light (60 ¦Ìmol.m-2.s-1, 22 oC)	PECO:0007162 continuous light exposure	PO:0000003 whole plant
31851942	PRJNA435737	GSM3021225	SRR6767644	GL72h1	NA	NA	Col-0	wild type	7 days old whole seedling	Growth light (60 ¦Ìmol.m-2.s-1, 22 oC)	PECO:0007162 continuous light exposure	PO:0000003 whole plant
31851942	PRJNA435737	GSM3021226	SRR6767645	GL72h2	NA	NA	Col-0	wild type	7 days old whole seedling	Growth light (60 ¦Ìmol.m-2.s-1, 22 oC)	PECO:0007162 continuous light exposure	PO:0000003 whole plant
31851942	PRJNA435737	GSM3021227	SRR6767646	HL0.5h1	NA	NA	Col-0	wild type	7 days old whole seedling	High light (1200 ¦Ìmol.m-2.s-1, leaf temperature: 22 oC)	PECO:0007162 continuous light exposure, PECO:0007075 high light intensity exposure	PO:0000003 whole plant
31851942	PRJNA435737	GSM3021228	SRR6767647	HL0.5h2	NA	NA	Col-0	wild type	7 days old whole seedling	High light (1200 ¦Ìmol.m-2.s-1, leaf temperature: 22 oC)	PECO:0007162 continuous light exposure, PECO:0007075 high light intensity exposure	PO:0000003 whole plant
31851942	PRJNA435737	GSM3021229	SRR6767648	HL6h1	NA	NA	Col-0	wild type	7 days old whole seedling	High light (1200 ¦Ìmol.m-2.s-1, leaf temperature: 22 oC)	PECO:0007162 continuous light exposure, PECO:0007075 high light intensity exposure	PO:0000003 whole plant
31851942	PRJNA435737	GSM3021230	SRR6767649	HL6h2	NA	NA	Col-0	wild type	7 days old whole seedling	High light (1200 ¦Ìmol.m-2.s-1, leaf temperature: 22 oC)	PECO:0007162 continuous light exposure, PECO:0007075 high light intensity exposure	PO:0000003 whole plant
31851942	PRJNA435737	GSM3021231	SRR6767650	HL12h1	NA	NA	Col-0	wild type	7 days old whole seedling	High light (1200 ¦Ìmol.m-2.s-1, leaf temperature: 22 oC)	PECO:0007162 continuous light exposure, PECO:0007075 high light intensity exposure	PO:0000003 whole plant
31851942	PRJNA435737	GSM3021232	SRR6767651	HL12h2	NA	NA	Col-0	wild type	7 days old whole seedling	High light (1200 ¦Ìmol.m-2.s-1, leaf temperature: 22 oC)	PECO:0007162 continuous light exposure, PECO:0007075 high light intensity exposure	PO:0000003 whole plant
31851942	PRJNA435737	GSM3021233	SRR6767652	HL24h1	NA	NA	Col-0	wild type	7 days old whole seedling	High light (1200 ¦Ìmol.m-2.s-1, leaf temperature: 22 oC)	PECO:0007162 continuous light exposure, PECO:0007075 high light intensity exposure	PO:0000003 whole plant
31851942	PRJNA435737	GSM3021234	SRR6767653	HL24h2	NA	NA	Col-0	wild type	7 days old whole seedling	High light (1200 ¦Ìmol.m-2.s-1, leaf temperature: 22 oC)	PECO:0007162 continuous light exposure, PECO:0007075 high light intensity exposure	PO:0000003 whole plant
31851942	PRJNA435737	GSM3021235	SRR6767654	HL48h1	NA	NA	Col-0	wild type	7 days old whole seedling	High light (1200 ¦Ìmol.m-2.s-1, leaf temperature: 22 oC)	PECO:0007162 continuous light exposure, PECO:0007075 high light intensity exposure	PO:0000003 whole plant
31851942	PRJNA435737	GSM3021236	SRR6767655	HL48h2	NA	NA	Col-0	wild type	7 days old whole seedling	High light (1200 ¦Ìmol.m-2.s-1, leaf temperature: 22 oC)	PECO:0007162 continuous light exposure, PECO:0007075 high light intensity exposure	PO:0000003 whole plant
31851942	PRJNA435737	GSM3021237	SRR6767656	HL72h1	NA	NA	Col-0	wild type	7 days old whole seedling	High light (1200 ¦Ìmol.m-2.s-1, leaf temperature: 22 oC)	PECO:0007162 continuous light exposure, PECO:0007075 high light intensity exposure	PO:0000003 whole plant
31851942	PRJNA435737	GSM3021238	SRR6767657	HL72h2	NA	NA	Col-0	wild type	7 days old whole seedling	High light (1200 ¦Ìmol.m-2.s-1, leaf temperature: 22 oC)	PECO:0007162 continuous light exposure, PECO:0007075 high light intensity exposure	PO:0000003 whole plant
31851942	PRJNA435737	GSM3021239	SRR6767658	Recovery14h1	NA	NA	Col-0	wild type	7 days old whole seedling	High light (1200 ¦Ìmol.m-2.s-1, leaf temperature: 22 oC) treatment, followed by recovery in Growth light (60 ¦Ìmol.m-2.s-1, 22 oC)	PECO:0007162 continuous light exposure, PECO:0007075 high light intensity exposure	PO:0000003 whole plant
31851942	PRJNA435737	GSM3021240	SRR6767659	Recovery14h2	NA	NA	Col-0	wild type	7 days old whole seedling	High light (1200 ¦Ìmol.m-2.s-1, leaf temperature: 22 oC) treatment, followed by recovery in Growth light (60 ¦Ìmol.m-2.s-1, 22 oC)	PECO:0007162 continuous light exposure, PECO:0007075 high light intensity exposure	PO:0000003 whole plant
30548618	PRJNA445300	GSM3061284	SRR6880723	C28-1 Col-0	NA	NA	Col-0	--	rosette leaf	Mock	PECO:0001062 control exposure	PO:0025034 leaf
30548618	PRJNA445300	GSM3061285	SRR6880724	C28-1 N14	NA	NA	N14	--	rosette leaf	Mock	PECO:0001062 control exposure	PO:0025034 leaf
30548618	PRJNA445300	GSM3061286	SRR6880725	C28P3-1 Col-0	NA	NA	Col-0	--	rosette leaf	cold 3day	PECO:0007332 cold air temperature exposure	PO:0025034 leaf
30548618	PRJNA445300	GSM3061287	SRR6880726	C28P3-1 N14	NA	NA	N14	--	rosette leaf	cold 3day	PECO:0007332 cold air temperature exposure	PO:0025034 leaf
30548618	PRJNA445300	GSM3061288	SRR6880727	C35-1 Col-0	NA	NA	Col-0	--	rosette leaf	Mock	PECO:0001062 control exposure	PO:0025034 leaf
30548618	PRJNA445300	GSM3061289	SRR6880728	C35-1 N14	NA	NA	N14	--	rosette leaf	Mock	PECO:0001062 control exposure	PO:0025034 leaf
30548618	PRJNA445300	GSM3061290	SRR6880729	C28P3L7-1 Col-0	NA	NA	Col-0	--	rosette leaf	cold 3day recovery 7day	PECO:0007332 cold air temperature exposure	PO:0025034 leaf
30548618	PRJNA445300	GSM3061291	SRR6880730	C28P3L7-1 N14	NA	NA	N14	--	rosette leaf	cold 3day recovery 7day	PECO:0007332 cold air temperature exposure	PO:0025034 leaf
30548618	PRJNA445300	GSM3061292	SRR6880731	C35P3-1 Col-0	NA	NA	Col-0	--	rosette leaf	cold 3day	PECO:0007332 cold air temperature exposure	PO:0025034 leaf
30548618	PRJNA445300	GSM3061293	SRR6880732	C35P3-1 N14	NA	NA	N14	--	rosette leaf	cold 3day	PECO:0007332 cold air temperature exposure	PO:0025034 leaf
30548618	PRJNA445300	GSM3061294	SRR6880733	C28P3L7T3-1 Col-0	NA	NA	Col-0	--	rosette leaf	cold 3day recovery 7day cold 3day VS cold 3day recovery 7day	PECO:0007332 cold air temperature exposure	PO:0025034 leaf
30548618	PRJNA445300	GSM3061295	SRR6880734	C28P3L7T3-1 N14	NA	NA	N14	--	rosette leaf	cold 3day recovery 7day cold 3day VS cold 3day recovery 7day	PECO:0007332 cold air temperature exposure	PO:0025034 leaf
30548618	PRJNA445300	GSM3061296	SRR6880735	C28-2 Col-0	NA	NA	Col-0	--	rosette leaf	Mock	PECO:0001062 control exposure	PO:0025034 leaf
30548618	PRJNA445300	GSM3061297	SRR6880736	C28-2 N14	NA	NA	N14	--	rosette leaf	Mock	PECO:0001062 control exposure	PO:0025034 leaf
30548618	PRJNA445300	GSM3061298	SRR6880737	C28P3-2 Col-0	NA	NA	Col-0	--	rosette leaf	cold 3day	PECO:0007332 cold air temperature exposure	PO:0025034 leaf
30548618	PRJNA445300	GSM3061299	SRR6880738	C28P3-2 N14	NA	NA	N14	--	rosette leaf	cold 3day	PECO:0007332 cold air temperature exposure	PO:0025034 leaf
30548618	PRJNA445300	GSM3061300	SRR6880739	C35-2 Col-0	NA	NA	Col-0	--	rosette leaf	Mock	PECO:0001062 control exposure	PO:0025034 leaf
30548618	PRJNA445300	GSM3061301	SRR6880740	C35-2 N14	NA	NA	N14	--	rosette leaf	Mock	PECO:0001062 control exposure	PO:0025034 leaf
30548618	PRJNA445300	GSM3061302	SRR6880741	C28P3L7-2 Col-0	NA	NA	Col-0	--	rosette leaf	cold 3day recovery 7day	PECO:0007332 cold air temperature exposure	PO:0025034 leaf
30548618	PRJNA445300	GSM3061303	SRR6880742	C28P3L7-2 N14	NA	NA	N14	--	rosette leaf	cold 3day recovery 7day	PECO:0007332 cold air temperature exposure	PO:0025034 leaf
30548618	PRJNA445300	GSM3061304	SRR6880743	C35P3-2 Col-0	NA	NA	Col-0	--	rosette leaf	cold 3day	PECO:0007332 cold air temperature exposure	PO:0025034 leaf
30548618	PRJNA445300	GSM3061305	SRR6880744	C35P3-2 N14	NA	NA	N14	--	rosette leaf	cold 3day	PECO:0007332 cold air temperature exposure	PO:0025034 leaf
30548618	PRJNA445300	GSM3061306	SRR6880745	C28P3L7T3-2 Col-0	NA	NA	Col-0	--	rosette leaf	cold 3day recovery 7day cold 3day VS cold 3day recovery 7day	PECO:0007332 cold air temperature exposure	PO:0025034 leaf
30548618	PRJNA445300	GSM3061307	SRR6880746	C28P3L7T3-2 N14	NA	NA	N14	--	rosette leaf	cold 3day recovery 7day cold 3day VS cold 3day recovery 7day	PECO:0007332 cold air temperature exposure	PO:0025034 leaf
30548618	PRJNA445300	GSM3061308	SRR6880747	C28-3 Col-0	NA	NA	Col-0	--	rosette leaf	Mock	PECO:0001062 control exposure	PO:0025034 leaf
30548618	PRJNA445300	GSM3061309	SRR6880748	C28-3 N14	NA	NA	N14	--	rosette leaf	Mock	PECO:0001062 control exposure	PO:0025034 leaf
30548618	PRJNA445300	GSM3061310	SRR6880749	C28P3-3 Col-0	NA	NA	Col-0	--	rosette leaf	cold 3day	PECO:0007332 cold air temperature exposure	PO:0025034 leaf
30548618	PRJNA445300	GSM3061311	SRR6880750	C28P3-3 N14	NA	NA	N14	--	rosette leaf	cold 3day	PECO:0007332 cold air temperature exposure	PO:0025034 leaf
30548618	PRJNA445300	GSM3061312	SRR6880751	C35-3 Col-0	NA	NA	Col-0	--	rosette leaf	Mock	PECO:0001062 control exposure	PO:0025034 leaf
30548618	PRJNA445300	GSM3061313	SRR6880752	C35-3 N14	NA	NA	N14	--	rosette leaf	Mock	PECO:0001062 control exposure	PO:0025034 leaf
30548618	PRJNA445300	GSM3061314	SRR6880753	C28P3L7-3 Col-0	NA	NA	Col-0	--	rosette leaf	cold 3day recovery 7day	PECO:0007332 cold air temperature exposure	PO:0025034 leaf
30548618	PRJNA445300	GSM3061315	SRR6880754	C28P3L7-3 N14	NA	NA	N14	--	rosette leaf	cold 3day recovery 7day	PECO:0007332 cold air temperature exposure	PO:0025034 leaf
30548618	PRJNA445300	GSM3061316	SRR6880755	C35P3-3 Col-0	NA	NA	Col-0	--	rosette leaf	cold 3day	PECO:0007332 cold air temperature exposure	PO:0025034 leaf
30548618	PRJNA445300	GSM3061317	SRR6880756	C35P3-3 N14	NA	NA	N14	--	rosette leaf	cold 3day	PECO:0007332 cold air temperature exposure	PO:0025034 leaf
30548618	PRJNA445300	GSM3061318	SRR6880757	C28P3L7T3-3 Col-0	NA	NA	Col-0	--	rosette leaf	cold 3day recovery 7day cold 3day VS cold 3day recovery 7day	PECO:0007332 cold air temperature exposure	PO:0025034 leaf
30548618	PRJNA445300	GSM3061319	SRR6880758	C28P3L7T3-3 N14	NA	NA	N14	--	rosette leaf	cold 3day recovery 7day cold 3day VS cold 3day recovery 7day	PECO:0007332 cold air temperature exposure	PO:0025034 leaf
30619403	PRJNA445392	GSM3063009	SRR6941664	Wildtype, beginning of day_1	NA	NA	--	wild type	leaves	Mock	PECO:0001062 control exposure	PO:0025034 leaf
30619403	PRJNA445392	GSM3063009	SRR6884908	Wildtype, beginning of day_1	NA	NA	--	wild type	leaves	Mock	PECO:0001062 control exposure	PO:0025034 leaf
30619403	PRJNA445392	GSM3063010	SRR6884909	Wildtype, beginning of day_2	NA	NA	--	wild type	leaves	Mock	PECO:0001062 control exposure	PO:0025034 leaf
30619403	PRJNA445392	GSM3063010	SRR6941665	Wildtype, beginning of day_2	NA	NA	--	wild type	leaves	Mock	PECO:0001062 control exposure	PO:0025034 leaf
30619403	PRJNA445392	GSM3063011	SRR6884910	Wildtype, beginning of day_3	NA	NA	--	wild type	leaves	Mock	PECO:0001062 control exposure	PO:0025034 leaf
30619403	PRJNA445392	GSM3063011	SRR6941666	Wildtype, beginning of day_3	NA	NA	--	wild type	leaves	Mock	PECO:0001062 control exposure	PO:0025034 leaf
30619403	PRJNA445392	GSM3063012	SRR6941667	Wildtype, end of night_1	NA	NA	--	wild type	leaves	Photoperiod	PECO:0001062 control exposure	PO:0025034 leaf
30619403	PRJNA445392	GSM3063012	SRR6884911	Wildtype, end of night_1	NA	NA	--	wild type	leaves	Photoperiod	PECO:0001062 control exposure	PO:0025034 leaf
30619403	PRJNA445392	GSM3063013	SRR6884912	Wildtype, end of night_2	NA	NA	--	wild type	leaves	Photoperiod	PECO:0001062 control exposure	PO:0025034 leaf
30619403	PRJNA445392	GSM3063013	SRR6941668	Wildtype, end of night_2	NA	NA	--	wild type	leaves	Photoperiod	PECO:0001062 control exposure	PO:0025034 leaf
30619403	PRJNA445392	GSM3063014	SRR6884913	Wildtype, end of night_3	NA	NA	--	wild type	leaves	Photoperiod	PECO:0001062 control exposure	PO:0025034 leaf
30619403	PRJNA445392	GSM3063014	SRR6941669	Wildtype, end of night_3	NA	NA	--	wild type	leaves	Photoperiod	PECO:0001062 control exposure	PO:0025034 leaf
31554790	PRJNA446045	GSM3070178	SRR6908902	wt_DARK_rep1	NA	NA	Col-0	wild type	seedlings	DARK	PECO:0007270 continuous dark (no light) exposure	PO:0000003 whole plant
31554790	PRJNA446045	GSM3070179	SRR6908903	wt_DARK_rep2	NA	NA	Col-0	wild type	seedlings	DARK	PECO:0007270 continuous dark (no light) exposure	PO:0000003 whole plant
31554790	PRJNA446045	GSM3070180	SRR6908904	wt_DARK_rep3	NA	NA	Col-0	wild type	seedlings	DARK	PECO:0007270 continuous dark (no light) exposure	PO:0000003 whole plant
31554790	PRJNA446045	GSM3070181	SRR6908905	wt_LIGHT2h_rep1	NA	NA	Col-0	wild type	seedlings	LIGHT2h	PECO:0007196 light exposure	PO:0000003 whole plant
31554790	PRJNA446045	GSM3070182	SRR6908906	wt_LIGHT2h_rep2	NA	NA	Col-0	wild type	seedlings	LIGHT2h	PECO:0007196 light exposure	PO:0000003 whole plant
31554790	PRJNA446045	GSM3070183	SRR6908907	wt_LIGHT2h_rep3	NA	NA	Col-0	wild type	seedlings	LIGHT2h	PECO:0007196 light exposure	PO:0000003 whole plant
31554790	PRJNA446045	GSM3070184	SRR6908908	wt_LIGHT4h_rep1	NA	NA	Col-0	wild type	seedlings	LIGHT4h	PECO:0007196 light exposure	PO:0000003 whole plant
31554790	PRJNA446045	GSM3070185	SRR6908909	wt_LIGHT4h_rep2	NA	NA	Col-0	wild type	seedlings	LIGHT4h	PECO:0007196 light exposure	PO:0000003 whole plant
31554790	PRJNA446045	GSM3070186	SRR6908910	wt_LIGHT4h_rep3	NA	NA	Col-0	wild type	seedlings	LIGHT4h	PECO:0007196 light exposure	PO:0000003 whole plant
31554790	PRJNA446045	GSM3070196	SRR6908920	WT_COLD_rep1	NA	NA	Col-0	wild type	seedlings	COLD	PECO:0007332 cold air temperature exposure	PO:0000003 whole plant
31554790	PRJNA446045	GSM3070197	SRR6908921	WT_COLD_rep2	NA	NA	Col-0	wild type	seedlings	COLD	PECO:0007332 cold air temperature exposure	PO:0000003 whole plant
31554790	PRJNA446045	GSM3070198	SRR6908922	WT_COLD_rep3	NA	NA	Col-0	wild type	seedlings	COLD	PECO:0007332 cold air temperature exposure	PO:0000003 whole plant
31554790	PRJNA446045	GSM3070199	SRR6908923	WT_HEAT_rep1	NA	NA	Col-0	wild type	seedlings	HEAT	PECO:0007319 warm/hot air temperature exposure	PO:0000003 whole plant
31554790	PRJNA446045	GSM3070200	SRR6908924	WT_HEAT_rep2	NA	NA	Col-0	wild type	seedlings	HEAT	PECO:0007319 warm/hot air temperature exposure	PO:0000003 whole plant
31554790	PRJNA446045	GSM3070201	SRR6908925	WT_HEAT_rep3	NA	NA	Col-0	wild type	seedlings	HEAT	PECO:0007319 warm/hot air temperature exposure	PO:0000003 whole plant
29986082	PRJNA450539	GSM3100854	SRR7013733	Mock_1: Mock replica 1	NA	NA	Col-0	--	root	Mock	PECO:0001062 control exposure	PO:0009005 root
29986082	PRJNA450539	GSM3100855	SRR7013734	Mock_2: Mock replica 2	NA	NA	Col-0	--	root	Mock	PECO:0001062 control exposure	PO:0009005 root
29986082	PRJNA450539	GSM3100856	SRR7013735	Mock_3: Mock replica 3	NA	NA	Col-0	--	root	Mock	PECO:0001062 control exposure	PO:0009005 root
29986082	PRJNA450539	GSM3100857	SRR7013736	7dayCarb_1: 7 day Carbenicillin-treated plants replica 1	NA	NA	Col-0	--	root	Carbenicillin 7day	PECO:0007041 antibiotic exposure, Carbenicillin	PO:0009005 root
29986082	PRJNA450539	GSM3100858	SRR7013737	7dayCarb_2: 7 day Carbenicillin-treated plants replica 2	NA	NA	Col-0	--	root	Carbenicillin 7day	PECO:0007041 antibiotic exposure, Carbenicillin	PO:0009005 root
29986082	PRJNA450539	GSM3100859	SRR7013738	7dayCarb_3: 7 day Carbenicillin-treated plants replica 3	NA	NA	Col-0	--	root	Carbenicillin 7day	PECO:0007041 antibiotic exposure, Carbenicillin	PO:0009005 root
29986082	PRJNA450539	GSM3100860	SRR7013739	1dayCarb_1: 1 day Carbenicillin-treated plants replica 1	NA	NA	Col-0	--	root	Carbenicillin 1day	PECO:0007041 antibiotic exposure, Carbenicillin	PO:0009005 root
29986082	PRJNA450539	GSM3100861	SRR7013740	1dayCarb_2: 1 day Carbenicillin-treated plants replica 2	NA	NA	Col-0	--	root	Carbenicillin 1day	PECO:0007041 antibiotic exposure, Carbenicillin	PO:0009005 root
29986082	PRJNA450539	GSM3100862	SRR7013741	1dayCarb_3: 1 day Carbenicillin-treated plants replica 3	NA	NA	Col-0	--	root	Carbenicillin 1day	PECO:0007041 antibiotic exposure, Carbenicillin	PO:0009005 root
31391082	PRJNA451508	GSM3109047	SRR7058138	RNA-seq_WT_rep1	NA	NA	Col-0	wild type	seedlings	--	PECO:0001062 control exposure	PO:0000003 whole plant
31391082	PRJNA451508	GSM3109047	SRR7058137	RNA-seq_WT_rep1	NA	NA	Col-0	wild type	seedlings	--	PECO:0001062 control exposure	PO:0000003 whole plant
31391082	PRJNA451508	GSM3109047	SRR7058135	RNA-seq_WT_rep1	NA	NA	Col-0	wild type	seedlings	--	PECO:0001062 control exposure	PO:0000003 whole plant
31391082	PRJNA451508	GSM3109047	SRR7058136	RNA-seq_WT_rep1	NA	NA	Col-0	wild type	seedlings	--	PECO:0001062 control exposure	PO:0000003 whole plant
31391082	PRJNA451508	GSM3109048	SRR7058140	RNA-seq_WT_rep2	NA	NA	Col-0	wild type	seedlings	--	PECO:0001062 control exposure	PO:0000003 whole plant
31391082	PRJNA451508	GSM3109048	SRR7058141	RNA-seq_WT_rep2	NA	NA	Col-0	wild type	seedlings	--	PECO:0001062 control exposure	PO:0000003 whole plant
31391082	PRJNA451508	GSM3109048	SRR7058143	RNA-seq_WT_rep2	NA	NA	Col-0	wild type	seedlings	--	PECO:0001062 control exposure	PO:0000003 whole plant
31391082	PRJNA451508	GSM3109048	SRR7058139	RNA-seq_WT_rep2	NA	NA	Col-0	wild type	seedlings	--	PECO:0001062 control exposure	PO:0000003 whole plant
31391082	PRJNA451508	GSM3109048	SRR7058142	RNA-seq_WT_rep2	NA	NA	Col-0	wild type	seedlings	--	PECO:0001062 control exposure	PO:0000003 whole plant
31391082	PRJNA451508	GSM3109049	SRR7058146	RNA-seq_WT_rep3	NA	NA	Col-0	wild type	seedlings	--	PECO:0001062 control exposure	PO:0000003 whole plant
31391082	PRJNA451508	GSM3109049	SRR7058147	RNA-seq_WT_rep3	NA	NA	Col-0	wild type	seedlings	--	PECO:0001062 control exposure	PO:0000003 whole plant
31391082	PRJNA451508	GSM3109049	SRR7058148	RNA-seq_WT_rep3	NA	NA	Col-0	wild type	seedlings	--	PECO:0001062 control exposure	PO:0000003 whole plant
31391082	PRJNA451508	GSM3109049	SRR7058144	RNA-seq_WT_rep3	NA	NA	Col-0	wild type	seedlings	--	PECO:0001062 control exposure	PO:0000003 whole plant
31391082	PRJNA451508	GSM3109049	SRR7058145	RNA-seq_WT_rep3	NA	NA	Col-0	wild type	seedlings	--	PECO:0001062 control exposure	PO:0000003 whole plant
29898403	PRJNA471243	GSM3140725	SRR7160925	Col-0-ABA-r1	NA	NA	Col-0	wild type	seedlings	100 microM ABA Hor 24 hours	PECO:0007105 abscisic acid exposure	PO:0000003 whole plant
29898403	PRJNA471243	GSM3140726	SRR7160926	Col-0-ABA-r2	NA	NA	Col-0	wild type	seedlings	100 microM ABA Hor 24 hours	PECO:0007105 abscisic acid exposure	PO:0000003 whole plant
29898403	PRJNA471243	GSM3140727	SRR7160927	Col-0-ABA-r3	NA	NA	Col-0	wild type	seedlings	100 microM ABA Hor 24 hours	PECO:0007105 abscisic acid exposure	PO:0000003 whole plant
29898403	PRJNA471243	GSM3140728	SRR7160928	Col-0-osmotic stress-r1	NA	NA	Col-0	wild type	seedlings	300 mM mannitol Hor 24 hours	PECO:0001038 osmotic stress exposure, mannitol	PO:0000003 whole plant
29898403	PRJNA471243	GSM3140729	SRR7160929	Col-0-osmotic stress-r2	NA	NA	Col-0	wild type	seedlings	300 mM mannitol Hor 24 hours	PECO:0001038 osmotic stress exposure, mannitol	PO:0000003 whole plant
29898403	PRJNA471243	GSM3140730	SRR7160930	Col-0-osmotic stress-r3	NA	NA	Col-0	wild type	seedlings	300 mM mannitol Hor 24 hours	PECO:0001038 osmotic stress exposure, mannitol	PO:0000003 whole plant
29898403	PRJNA471243	GSM3140731	SRR7160931	Col-0-control-r1	NA	NA	Col-0	wild type	seedlings	1/2 MS Hor 24 hours	PECO:0001062 control exposure	PO:0000003 whole plant
29898403	PRJNA471243	GSM3140732	SRR7160932	Col-0-control-r2	NA	NA	Col-0	wild type	seedlings	1/2 MS Hor 24 hours	PECO:0001062 control exposure	PO:0000003 whole plant
29898403	PRJNA471243	GSM3140733	SRR7160933	Col-0-control-r3	NA	NA	Col-0	wild type	seedlings	1/2 MS Hor 24 hours	PECO:0001062 control exposure	PO:0000003 whole plant
30674663	PRJNA472051	GSM3146375	SRR7182858	x01_Mock_L07_rep01	NA	NA	Col-0	--	leaves	Mock	PECO:0001062 control exposure	PO:0025034 leaf
30674663	PRJNA472051	GSM3146375	SRR7182856	x01_Mock_L07_rep01	NA	NA	Col-0	--	leaves	Mock	PECO:0001062 control exposure	PO:0025034 leaf
30674663	PRJNA472051	GSM3146375	SRR7182857	x01_Mock_L07_rep01	NA	NA	Col-0	--	leaves	Mock	PECO:0001062 control exposure	PO:0025034 leaf
30674663	PRJNA472051	GSM3146376	SRR7182859	x01_Mock_L07_rep02	NA	NA	Col-0	--	leaves	Mock	PECO:0001062 control exposure	PO:0025034 leaf
30674663	PRJNA472051	GSM3146377	SRR7182860	x01_Mock_L07_rep03	NA	NA	Col-0	--	leaves	Mock	PECO:0001062 control exposure	PO:0025034 leaf
30674663	PRJNA472051	GSM3146377	SRR7182861	x01_Mock_L07_rep03	NA	NA	Col-0	--	leaves	Mock	PECO:0001062 control exposure	PO:0025034 leaf
30674663	PRJNA472051	GSM3146378	SRR7182863	x01_Mock_L12_rep01	NA	NA	Col-0	--	leaves	Mock	PECO:0001062 control exposure	PO:0025034 leaf
30674663	PRJNA472051	GSM3146378	SRR7182862	x01_Mock_L12_rep01	NA	NA	Col-0	--	leaves	Mock	PECO:0001062 control exposure	PO:0025034 leaf
30674663	PRJNA472051	GSM3146379	SRR7182865	x01_Mock_L12_rep02	NA	NA	Col-0	--	leaves	Mock	PECO:0001062 control exposure	PO:0025034 leaf
30674663	PRJNA472051	GSM3146379	SRR7182864	x01_Mock_L12_rep02	NA	NA	Col-0	--	leaves	Mock	PECO:0001062 control exposure	PO:0025034 leaf
30674663	PRJNA472051	GSM3146380	SRR7182866	x01_Mock_L12_rep03	NA	NA	Col-0	--	leaves	Mock	PECO:0001062 control exposure	PO:0025034 leaf
30674663	PRJNA472051	GSM3146380	SRR7182867	x01_Mock_L12_rep03	NA	NA	Col-0	--	leaves	Mock	PECO:0001062 control exposure	PO:0025034 leaf
30674663	PRJNA472051	GSM3146381	SRR7182869	x01_ABA_L07_rep01	NA	NA	Col-0	--	leaves	ABA 48h	PECO:0007105 abscisic acid exposure	PO:0025034 leaf
30674663	PRJNA472051	GSM3146381	SRR7182868	x01_ABA_L07_rep01	NA	NA	Col-0	--	leaves	ABA 48h	PECO:0007105 abscisic acid exposure	PO:0025034 leaf
30674663	PRJNA472051	GSM3146382	SRR7182870	x01_ABA_L07_rep02	NA	NA	Col-0	--	leaves	ABA 48h	PECO:0007105 abscisic acid exposure	PO:0025034 leaf
30674663	PRJNA472051	GSM3146382	SRR7182871	x01_ABA_L07_rep02	NA	NA	Col-0	--	leaves	ABA 48h	PECO:0007105 abscisic acid exposure	PO:0025034 leaf
30674663	PRJNA472051	GSM3146383	SRR7182873	x01_ABA_L07_rep03	NA	NA	Col-0	--	leaves	ABA 48h	PECO:0007105 abscisic acid exposure	PO:0025034 leaf
30674663	PRJNA472051	GSM3146383	SRR7182872	x01_ABA_L07_rep03	NA	NA	Col-0	--	leaves	ABA 48h	PECO:0007105 abscisic acid exposure	PO:0025034 leaf
30674663	PRJNA472051	GSM3146384	SRR7182875	x01_ABA_L12_rep01	NA	NA	Col-0	--	leaves	ABA 48h	PECO:0007105 abscisic acid exposure	PO:0025034 leaf
30674663	PRJNA472051	GSM3146384	SRR7182874	x01_ABA_L12_rep01	NA	NA	Col-0	--	leaves	ABA 48h	PECO:0007105 abscisic acid exposure	PO:0025034 leaf
30674663	PRJNA472051	GSM3146385	SRR7182876	x01_ABA_L12_rep02	NA	NA	Col-0	--	leaves	ABA 48h	PECO:0007105 abscisic acid exposure	PO:0025034 leaf
30674663	PRJNA472051	GSM3146385	SRR7182877	x01_ABA_L12_rep02	NA	NA	Col-0	--	leaves	ABA 48h	PECO:0007105 abscisic acid exposure	PO:0025034 leaf
30674663	PRJNA472051	GSM3146386	SRR7182879	x01_ABA_L12_rep03	NA	NA	Col-0	--	leaves	ABA 48h	PECO:0007105 abscisic acid exposure	PO:0025034 leaf
30674663	PRJNA472051	GSM3146386	SRR7182878	x01_ABA_L12_rep03	NA	NA	Col-0	--	leaves	ABA 48h	PECO:0007105 abscisic acid exposure	PO:0025034 leaf
30149837	PRJNA474441	GSM3172950	SRR7252671	WT biological replicate 1 MOCK	NA	NA	Col-0	wild type	seed	Mock	PECO:0001062 control exposure	PO:0009010 seed
30149837	PRJNA474441	GSM3172951	SRR7252672	WT biological replicate 2 MOCK	NA	NA	Col-0	wild type	seed	Mock	PECO:0001062 control exposure	PO:0009010 seed
30149837	PRJNA474441	GSM3172954	SRR7252675	WT biological replicate 1 PAC	NA	NA	Col-0	wild type	seed	PAC	PECO:0007189 chemical exposure, paclobutrazol	PO:0009010 seed
30149837	PRJNA474441	GSM3172955	SRR7252676	WT biological replicate 2 PAC	NA	NA	Col-0	wild type	seed	PAC	PECO:0007189 chemical exposure, paclobutrazol	PO:0009010 seed
30149837	PRJNA474441	GSM3172958	SRR7252679	WT biological replicate 1 PACG	NA	NA	Col-0	wild type	seed	PACG	PECO:0007069 gibberellic acid exposure, PECO:0007189 chemical exposure, paclobutrazol	PO:0009010 seed
30149837	PRJNA474441	GSM3172959	SRR7252680	WT biological replicate 2 PACG	NA	NA	Col-0	wild type	seed	PACG	PECO:0007069 gibberellic acid exposure, PECO:0007189 chemical exposure, paclobutrazol	PO:0009010 seed
30149837	PRJNA474441	GSM3172962	SRR7252683	WT biological replicate 1 PAO	NA	NA	Col-0	wild type	seed	PAO	PECO:0007144 Pseudomonas plant exposure, Pseudomonas aeruginosa	PO:0009010 seed
30149837	PRJNA474441	GSM3172963	SRR7252684	WT biological replicate 2 PAO	NA	NA	Col-0	wild type	seed	PAO	PECO:0007144 Pseudomonas plant exposure, Pseudomonas aeruginosa	PO:0009010 seed
30149837	PRJNA474441	GSM3172966	SRR7252687	WT biological replicate 1 PAOG	NA	NA	Col-0	wild type	seed	PAOG	PECO:0007069 gibberellic acid exposure, PECO:0007144 Pseudomonas plant exposure, Pseudomonas aeruginosa	PO:0009010 seed
30149837	PRJNA474441	GSM3172967	SRR7252688	WT biological replicate 2 PAOG	NA	NA	Col-0	wild type	seed	PAOG	PECO:0007069 gibberellic acid exposure, PECO:0007144 Pseudomonas plant exposure, Pseudomonas aeruginosa	PO:0009010 seed
30473943	PRJNA475464	GSM3181995	SRR7287364	ROOT ZONE I (0.5mm) REP 1 [RNA-seq]	NA	NA	Col-0	wild type	root	--	PECO:0007162 continuous light exposure	PO:0009005 root
30473943	PRJNA475464	GSM3181995	SRR7287362	ROOT ZONE I (0.5mm) REP 1 [RNA-seq]	NA	NA	Col-0	wild type	root	--	PECO:0007162 continuous light exposure	PO:0009005 root
30473943	PRJNA475464	GSM3181995	SRR7287361	ROOT ZONE I (0.5mm) REP 1 [RNA-seq]	NA	NA	Col-0	wild type	root	--	PECO:0007162 continuous light exposure	PO:0009005 root
30473943	PRJNA475464	GSM3181995	SRR7287363	ROOT ZONE I (0.5mm) REP 1 [RNA-seq]	NA	NA	Col-0	wild type	root	--	PECO:0007162 continuous light exposure	PO:0009005 root
30473943	PRJNA475464	GSM3181996	SRR7287366	ROOT ZONE I (0.5mm) REP 2 [RNA-seq]	NA	NA	Col-0	wild type	root	--	PECO:0007162 continuous light exposure	PO:0009005 root
30473943	PRJNA475464	GSM3181996	SRR7287365	ROOT ZONE I (0.5mm) REP 2 [RNA-seq]	NA	NA	Col-0	wild type	root	--	PECO:0007162 continuous light exposure	PO:0009005 root
30473943	PRJNA475464	GSM3181996	SRR7287367	ROOT ZONE I (0.5mm) REP 2 [RNA-seq]	NA	NA	Col-0	wild type	root	--	PECO:0007162 continuous light exposure	PO:0009005 root
30473943	PRJNA475464	GSM3181996	SRR7287368	ROOT ZONE I (0.5mm) REP 2 [RNA-seq]	NA	NA	Col-0	wild type	root	--	PECO:0007162 continuous light exposure	PO:0009005 root
30473943	PRJNA475464	GSM3181997	SRR7287369	ROOT ZONE I (0.5mm) REP 3 [RNA-seq]	NA	NA	Col-0	wild type	root	--	PECO:0007162 continuous light exposure	PO:0009005 root
30473943	PRJNA475464	GSM3181997	SRR7287370	ROOT ZONE I (0.5mm) REP 3 [RNA-seq]	NA	NA	Col-0	wild type	root	--	PECO:0007162 continuous light exposure	PO:0009005 root
30473943	PRJNA475464	GSM3181997	SRR7287372	ROOT ZONE I (0.5mm) REP 3 [RNA-seq]	NA	NA	Col-0	wild type	root	--	PECO:0007162 continuous light exposure	PO:0009005 root
30473943	PRJNA475464	GSM3181997	SRR7287371	ROOT ZONE I (0.5mm) REP 3 [RNA-seq]	NA	NA	Col-0	wild type	root	--	PECO:0007162 continuous light exposure	PO:0009005 root
30473943	PRJNA475464	GSM3181998	SRR7287376	ROOT ZONE II (1.5mm) REP 1 [RNA-seq]	NA	NA	Col-0	wild type	root	--	PECO:0007162 continuous light exposure	PO:0009005 root
30473943	PRJNA475464	GSM3181998	SRR7287375	ROOT ZONE II (1.5mm) REP 1 [RNA-seq]	NA	NA	Col-0	wild type	root	--	PECO:0007162 continuous light exposure	PO:0009005 root
30473943	PRJNA475464	GSM3181998	SRR7287374	ROOT ZONE II (1.5mm) REP 1 [RNA-seq]	NA	NA	Col-0	wild type	root	--	PECO:0007162 continuous light exposure	PO:0009005 root
30473943	PRJNA475464	GSM3181998	SRR7287373	ROOT ZONE II (1.5mm) REP 1 [RNA-seq]	NA	NA	Col-0	wild type	root	--	PECO:0007162 continuous light exposure	PO:0009005 root
30473943	PRJNA475464	GSM3181999	SRR7287380	ROOT ZONE II (1.5mm) REP 2 [RNA-seq]	NA	NA	Col-0	wild type	root	--	PECO:0007162 continuous light exposure	PO:0009005 root
30473943	PRJNA475464	GSM3181999	SRR7287377	ROOT ZONE II (1.5mm) REP 2 [RNA-seq]	NA	NA	Col-0	wild type	root	--	PECO:0007162 continuous light exposure	PO:0009005 root
30473943	PRJNA475464	GSM3181999	SRR7287379	ROOT ZONE II (1.5mm) REP 2 [RNA-seq]	NA	NA	Col-0	wild type	root	--	PECO:0007162 continuous light exposure	PO:0009005 root
30473943	PRJNA475464	GSM3181999	SRR7287378	ROOT ZONE II (1.5mm) REP 2 [RNA-seq]	NA	NA	Col-0	wild type	root	--	PECO:0007162 continuous light exposure	PO:0009005 root
30473943	PRJNA475464	GSM3182000	SRR7287383	ROOT ZONE II (1.5mm) REP 3 [RNA-seq]	NA	NA	Col-0	wild type	root	--	PECO:0007162 continuous light exposure	PO:0009005 root
30473943	PRJNA475464	GSM3182000	SRR7287381	ROOT ZONE II (1.5mm) REP 3 [RNA-seq]	NA	NA	Col-0	wild type	root	--	PECO:0007162 continuous light exposure	PO:0009005 root
30473943	PRJNA475464	GSM3182000	SRR7287384	ROOT ZONE II (1.5mm) REP 3 [RNA-seq]	NA	NA	Col-0	wild type	root	--	PECO:0007162 continuous light exposure	PO:0009005 root
30473943	PRJNA475464	GSM3182000	SRR7287382	ROOT ZONE II (1.5mm) REP 3 [RNA-seq]	NA	NA	Col-0	wild type	root	--	PECO:0007162 continuous light exposure	PO:0009005 root
30679203	PRJNA475542	GSM3184387	SRR7289463	ZT2_seedling_1	NA	NA	Col-0	wild type	seedlings	Mock	PECO:0001062 control exposure	PO:0000003 whole plant
30679203	PRJNA475542	GSM3184388	SRR7289464	ZT2_seedling_10	NA	NA	Col-0	wild type	seedlings	Mock	PECO:0001062 control exposure	PO:0000003 whole plant
30679203	PRJNA475542	GSM3184389	SRR7289465	ZT2_seedling_11	NA	NA	Col-0	wild type	seedlings	Mock	PECO:0001062 control exposure	PO:0000003 whole plant
30679203	PRJNA475542	GSM3184390	SRR7289466	ZT2_seedling_12	NA	NA	Col-0	wild type	seedlings	Mock	PECO:0001062 control exposure	PO:0000003 whole plant
30679203	PRJNA475542	GSM3184391	SRR7289467	ZT2_seedling_14	NA	NA	Col-0	wild type	seedlings	Mock	PECO:0001062 control exposure	PO:0000003 whole plant
30679203	PRJNA475542	GSM3184392	SRR7289468	ZT2_seedling_15	NA	NA	Col-0	wild type	seedlings	Mock	PECO:0001062 control exposure	PO:0000003 whole plant
30679203	PRJNA475542	GSM3184393	SRR7289469	ZT2_seedling_16	NA	NA	Col-0	wild type	seedlings	Mock	PECO:0001062 control exposure	PO:0000003 whole plant
30679203	PRJNA475542	GSM3184394	SRR7289470	ZT2_seedling_3	NA	NA	Col-0	wild type	seedlings	Mock	PECO:0001062 control exposure	PO:0000003 whole plant
30679203	PRJNA475542	GSM3184395	SRR7289471	ZT2_seedling_4	NA	NA	Col-0	wild type	seedlings	Mock	PECO:0001062 control exposure	PO:0000003 whole plant
30679203	PRJNA475542	GSM3184396	SRR7289472	ZT2_seedling_5	NA	NA	Col-0	wild type	seedlings	Mock	PECO:0001062 control exposure	PO:0000003 whole plant
30679203	PRJNA475542	GSM3184397	SRR7289473	ZT2_seedling_6	NA	NA	Col-0	wild type	seedlings	Mock	PECO:0001062 control exposure	PO:0000003 whole plant
30679203	PRJNA475542	GSM3184398	SRR7289474	ZT2_seedling_7	NA	NA	Col-0	wild type	seedlings	Mock	PECO:0001062 control exposure	PO:0000003 whole plant
30679203	PRJNA475542	GSM3184399	SRR7289475	ZT2_seedling_8	NA	NA	Col-0	wild type	seedlings	Mock	PECO:0001062 control exposure	PO:0000003 whole plant
30679203	PRJNA475542	GSM3184400	SRR7289476	ZT2_seedling_9	NA	NA	Col-0	wild type	seedlings	Mock	PECO:0001062 control exposure	PO:0000003 whole plant
30679203	PRJNA475542	GSM3184401	SRR7289477	ZT4_seedling_1	NA	NA	Col-0	wild type	seedlings	photoperiod*	PECO:0001062 control exposure	PO:0000003 whole plant
30679203	PRJNA475542	GSM3184402	SRR7289478	ZT4_seedling_10	NA	NA	Col-0	wild type	seedlings	photoperiod*	PECO:0001062 control exposure	PO:0000003 whole plant
30679203	PRJNA475542	GSM3184403	SRR7289479	ZT4_seedling_13	NA	NA	Col-0	wild type	seedlings	photoperiod*	PECO:0001062 control exposure	PO:0000003 whole plant
30679203	PRJNA475542	GSM3184404	SRR7289480	ZT4_seedling_14	NA	NA	Col-0	wild type	seedlings	photoperiod*	PECO:0001062 control exposure	PO:0000003 whole plant
30679203	PRJNA475542	GSM3184405	SRR7289481	ZT4_seedling_15	NA	NA	Col-0	wild type	seedlings	photoperiod*	PECO:0001062 control exposure	PO:0000003 whole plant
30679203	PRJNA475542	GSM3184406	SRR7289482	ZT4_seedling_16	NA	NA	Col-0	wild type	seedlings	photoperiod*	PECO:0001062 control exposure	PO:0000003 whole plant
30679203	PRJNA475542	GSM3184407	SRR7289483	ZT4_seedling_2	NA	NA	Col-0	wild type	seedlings	photoperiod*	PECO:0001062 control exposure	PO:0000003 whole plant
30679203	PRJNA475542	GSM3184408	SRR7289484	ZT4_seedling_3	NA	NA	Col-0	wild type	seedlings	photoperiod*	PECO:0001062 control exposure	PO:0000003 whole plant
30679203	PRJNA475542	GSM3184409	SRR7289485	ZT4_seedling_4	NA	NA	Col-0	wild type	seedlings	photoperiod*	PECO:0001062 control exposure	PO:0000003 whole plant
30679203	PRJNA475542	GSM3184410	SRR7289486	ZT4_seedling_5	NA	NA	Col-0	wild type	seedlings	photoperiod*	PECO:0001062 control exposure	PO:0000003 whole plant
30679203	PRJNA475542	GSM3184411	SRR7289487	ZT4_seedling_6	NA	NA	Col-0	wild type	seedlings	photoperiod*	PECO:0001062 control exposure	PO:0000003 whole plant
30679203	PRJNA475542	GSM3184412	SRR7289488	ZT4_seedling_7	NA	NA	Col-0	wild type	seedlings	photoperiod*	PECO:0001062 control exposure	PO:0000003 whole plant
30679203	PRJNA475542	GSM3184413	SRR7289489	ZT4_seedling_8	NA	NA	Col-0	wild type	seedlings	photoperiod*	PECO:0001062 control exposure	PO:0000003 whole plant
30679203	PRJNA475542	GSM3184414	SRR7289490	ZT4_seedling_9	NA	NA	Col-0	wild type	seedlings	photoperiod*	PECO:0001062 control exposure	PO:0000003 whole plant
30679203	PRJNA475542	GSM3184415	SRR7289491	ZT6_seedling_1	NA	NA	Col-0	wild type	seedlings	photoperiod*	PECO:0001062 control exposure	PO:0000003 whole plant
30679203	PRJNA475542	GSM3184416	SRR7289492	ZT6_seedling_10	NA	NA	Col-0	wild type	seedlings	photoperiod*	PECO:0001062 control exposure	PO:0000003 whole plant
30679203	PRJNA475542	GSM3184417	SRR7289493	ZT6_seedling_11	NA	NA	Col-0	wild type	seedlings	photoperiod*	PECO:0001062 control exposure	PO:0000003 whole plant
30679203	PRJNA475542	GSM3184418	SRR7289494	ZT6_seedling_14	NA	NA	Col-0	wild type	seedlings	photoperiod*	PECO:0001062 control exposure	PO:0000003 whole plant
30679203	PRJNA475542	GSM3184419	SRR7289495	ZT6_seedling_15	NA	NA	Col-0	wild type	seedlings	photoperiod*	PECO:0001062 control exposure	PO:0000003 whole plant
30679203	PRJNA475542	GSM3184420	SRR7289496	ZT6_seedling_16	NA	NA	Col-0	wild type	seedlings	photoperiod*	PECO:0001062 control exposure	PO:0000003 whole plant
30679203	PRJNA475542	GSM3184421	SRR7289497	ZT6_seedling_2	NA	NA	Col-0	wild type	seedlings	photoperiod*	PECO:0001062 control exposure	PO:0000003 whole plant
30679203	PRJNA475542	GSM3184422	SRR7289498	ZT6_seedling_3	NA	NA	Col-0	wild type	seedlings	photoperiod*	PECO:0001062 control exposure	PO:0000003 whole plant
30679203	PRJNA475542	GSM3184423	SRR7289499	ZT6_seedling_4	NA	NA	Col-0	wild type	seedlings	photoperiod*	PECO:0001062 control exposure	PO:0000003 whole plant
30679203	PRJNA475542	GSM3184424	SRR7289500	ZT6_seedling_5	NA	NA	Col-0	wild type	seedlings	photoperiod*	PECO:0001062 control exposure	PO:0000003 whole plant
30679203	PRJNA475542	GSM3184425	SRR7289501	ZT6_seedling_6	NA	NA	Col-0	wild type	seedlings	photoperiod*	PECO:0001062 control exposure	PO:0000003 whole plant
30679203	PRJNA475542	GSM3184426	SRR7289502	ZT6_seedling_7	NA	NA	Col-0	wild type	seedlings	photoperiod*	PECO:0001062 control exposure	PO:0000003 whole plant
30679203	PRJNA475542	GSM3184427	SRR7289503	ZT6_seedling_8	NA	NA	Col-0	wild type	seedlings	photoperiod*	PECO:0001062 control exposure	PO:0000003 whole plant
30679203	PRJNA475542	GSM3184428	SRR7289504	ZT6_seedling_9	NA	NA	Col-0	wild type	seedlings	photoperiod*	PECO:0001062 control exposure	PO:0000003 whole plant
30679203	PRJNA475542	GSM3184429	SRR7289505	ZT8_seedling_1	NA	NA	Col-0	wild type	seedlings	photoperiod*	PECO:0001062 control exposure	PO:0000003 whole plant
30679203	PRJNA475542	GSM3184430	SRR7289506	ZT8_seedling_10	NA	NA	Col-0	wild type	seedlings	photoperiod*	PECO:0001062 control exposure	PO:0000003 whole plant
30679203	PRJNA475542	GSM3184431	SRR7289507	ZT8_seedling_11	NA	NA	Col-0	wild type	seedlings	photoperiod*	PECO:0001062 control exposure	PO:0000003 whole plant
30679203	PRJNA475542	GSM3184432	SRR7289508	ZT8_seedling_12	NA	NA	Col-0	wild type	seedlings	photoperiod*	PECO:0001062 control exposure	PO:0000003 whole plant
30679203	PRJNA475542	GSM3184433	SRR7289509	ZT8_seedling_13	NA	NA	Col-0	wild type	seedlings	photoperiod*	PECO:0001062 control exposure	PO:0000003 whole plant
30679203	PRJNA475542	GSM3184434	SRR7289510	ZT8_seedling_14	NA	NA	Col-0	wild type	seedlings	photoperiod*	PECO:0001062 control exposure	PO:0000003 whole plant
30679203	PRJNA475542	GSM3184435	SRR7289511	ZT8_seedling_16	NA	NA	Col-0	wild type	seedlings	photoperiod*	PECO:0001062 control exposure	PO:0000003 whole plant
30679203	PRJNA475542	GSM3184436	SRR7289512	ZT8_seedling_2	NA	NA	Col-0	wild type	seedlings	photoperiod*	PECO:0001062 control exposure	PO:0000003 whole plant
30679203	PRJNA475542	GSM3184437	SRR7289513	ZT8_seedling_3	NA	NA	Col-0	wild type	seedlings	photoperiod*	PECO:0001062 control exposure	PO:0000003 whole plant
30679203	PRJNA475542	GSM3184438	SRR7289514	ZT8_seedling_4	NA	NA	Col-0	wild type	seedlings	photoperiod*	PECO:0001062 control exposure	PO:0000003 whole plant
30679203	PRJNA475542	GSM3184439	SRR7289515	ZT8_seedling_5	NA	NA	Col-0	wild type	seedlings	photoperiod*	PECO:0001062 control exposure	PO:0000003 whole plant
30679203	PRJNA475542	GSM3184440	SRR7289516	ZT8_seedling_6	NA	NA	Col-0	wild type	seedlings	photoperiod*	PECO:0001062 control exposure	PO:0000003 whole plant
30679203	PRJNA475542	GSM3184441	SRR7289517	ZT8_seedling_7	NA	NA	Col-0	wild type	seedlings	photoperiod*	PECO:0001062 control exposure	PO:0000003 whole plant
30679203	PRJNA475542	GSM3184442	SRR7289518	ZT8_seedling_9	NA	NA	Col-0	wild type	seedlings	photoperiod*	PECO:0001062 control exposure	PO:0000003 whole plant
30679203	PRJNA475542	GSM3184443	SRR7289519	ZT10_seedling_1	NA	NA	Col-0	wild type	seedlings	photoperiod*	PECO:0001062 control exposure	PO:0000003 whole plant
30679203	PRJNA475542	GSM3184444	SRR7289520	ZT10_seedling_10	NA	NA	Col-0	wild type	seedlings	photoperiod*	PECO:0001062 control exposure	PO:0000003 whole plant
30679203	PRJNA475542	GSM3184445	SRR7289521	ZT10_seedling_11	NA	NA	Col-0	wild type	seedlings	photoperiod*	PECO:0001062 control exposure	PO:0000003 whole plant
30679203	PRJNA475542	GSM3184446	SRR7289522	ZT10_seedling_13	NA	NA	Col-0	wild type	seedlings	photoperiod*	PECO:0001062 control exposure	PO:0000003 whole plant
30679203	PRJNA475542	GSM3184447	SRR7289523	ZT10_seedling_14	NA	NA	Col-0	wild type	seedlings	photoperiod*	PECO:0001062 control exposure	PO:0000003 whole plant
30679203	PRJNA475542	GSM3184448	SRR7289524	ZT10_seedling_16	NA	NA	Col-0	wild type	seedlings	photoperiod*	PECO:0001062 control exposure	PO:0000003 whole plant
30679203	PRJNA475542	GSM3184449	SRR7289525	ZT10_seedling_2	NA	NA	Col-0	wild type	seedlings	photoperiod*	PECO:0001062 control exposure	PO:0000003 whole plant
30679203	PRJNA475542	GSM3184450	SRR7289526	ZT10_seedling_3	NA	NA	Col-0	wild type	seedlings	photoperiod*	PECO:0001062 control exposure	PO:0000003 whole plant
30679203	PRJNA475542	GSM3184451	SRR7289527	ZT10_seedling_4	NA	NA	Col-0	wild type	seedlings	photoperiod*	PECO:0001062 control exposure	PO:0000003 whole plant
30679203	PRJNA475542	GSM3184452	SRR7289528	ZT10_seedling_5	NA	NA	Col-0	wild type	seedlings	photoperiod*	PECO:0001062 control exposure	PO:0000003 whole plant
30679203	PRJNA475542	GSM3184453	SRR7289529	ZT10_seedling_6	NA	NA	Col-0	wild type	seedlings	photoperiod*	PECO:0001062 control exposure	PO:0000003 whole plant
30679203	PRJNA475542	GSM3184454	SRR7289530	ZT10_seedling_7	NA	NA	Col-0	wild type	seedlings	photoperiod*	PECO:0001062 control exposure	PO:0000003 whole plant
30679203	PRJNA475542	GSM3184455	SRR7289531	ZT10_seedling_8	NA	NA	Col-0	wild type	seedlings	photoperiod*	PECO:0001062 control exposure	PO:0000003 whole plant
30679203	PRJNA475542	GSM3184456	SRR7289532	ZT10_seedling_9	NA	NA	Col-0	wild type	seedlings	photoperiod*	PECO:0001062 control exposure	PO:0000003 whole plant
30679203	PRJNA475542	GSM3184457	SRR7289533	ZT12_seedling_1	NA	NA	Col-0	wild type	seedlings	photoperiod*	PECO:0001062 control exposure	PO:0000003 whole plant
30679203	PRJNA475542	GSM3184458	SRR7289534	ZT12_seedling_10	NA	NA	Col-0	wild type	seedlings	photoperiod*	PECO:0001062 control exposure	PO:0000003 whole plant
30679203	PRJNA475542	GSM3184459	SRR7289535	ZT12_seedling_11	NA	NA	Col-0	wild type	seedlings	photoperiod*	PECO:0001062 control exposure	PO:0000003 whole plant
30679203	PRJNA475542	GSM3184460	SRR7289536	ZT12_seedling_12	NA	NA	Col-0	wild type	seedlings	photoperiod*	PECO:0001062 control exposure	PO:0000003 whole plant
30679203	PRJNA475542	GSM3184461	SRR7289537	ZT12_seedling_13	NA	NA	Col-0	wild type	seedlings	photoperiod*	PECO:0001062 control exposure	PO:0000003 whole plant
30679203	PRJNA475542	GSM3184462	SRR7289538	ZT12_seedling_14	NA	NA	Col-0	wild type	seedlings	photoperiod*	PECO:0001062 control exposure	PO:0000003 whole plant
30679203	PRJNA475542	GSM3184463	SRR7289539	ZT12_seedling_15	NA	NA	Col-0	wild type	seedlings	photoperiod*	PECO:0001062 control exposure	PO:0000003 whole plant
30679203	PRJNA475542	GSM3184464	SRR7289540	ZT12_seedling_16	NA	NA	Col-0	wild type	seedlings	photoperiod*	PECO:0001062 control exposure	PO:0000003 whole plant
30679203	PRJNA475542	GSM3184465	SRR7289541	ZT12_seedling_2	NA	NA	Col-0	wild type	seedlings	photoperiod*	PECO:0001062 control exposure	PO:0000003 whole plant
30679203	PRJNA475542	GSM3184466	SRR7289542	ZT12_seedling_5	NA	NA	Col-0	wild type	seedlings	photoperiod*	PECO:0001062 control exposure	PO:0000003 whole plant
30679203	PRJNA475542	GSM3184467	SRR7289543	ZT12_seedling_6	NA	NA	Col-0	wild type	seedlings	photoperiod*	PECO:0001062 control exposure	PO:0000003 whole plant
30679203	PRJNA475542	GSM3184468	SRR7289544	ZT12_seedling_7	NA	NA	Col-0	wild type	seedlings	photoperiod*	PECO:0001062 control exposure	PO:0000003 whole plant
30679203	PRJNA475542	GSM3184469	SRR7289545	ZT12_seedling_8	NA	NA	Col-0	wild type	seedlings	photoperiod*	PECO:0001062 control exposure	PO:0000003 whole plant
30679203	PRJNA475542	GSM3184470	SRR7289546	ZT12_seedling_9	NA	NA	Col-0	wild type	seedlings	photoperiod*	PECO:0001062 control exposure	PO:0000003 whole plant
30679203	PRJNA475542	GSM3184471	SRR7289547	ZT14_seedling_1	NA	NA	Col-0	wild type	seedlings	photoperiod*	PECO:0001062 control exposure	PO:0000003 whole plant
30679203	PRJNA475542	GSM3184472	SRR7289548	ZT14_seedling_11	NA	NA	Col-0	wild type	seedlings	photoperiod*	PECO:0001062 control exposure	PO:0000003 whole plant
30679203	PRJNA475542	GSM3184473	SRR7289549	ZT14_seedling_12	NA	NA	Col-0	wild type	seedlings	photoperiod*	PECO:0001062 control exposure	PO:0000003 whole plant
30679203	PRJNA475542	GSM3184474	SRR7289550	ZT14_seedling_13	NA	NA	Col-0	wild type	seedlings	photoperiod*	PECO:0001062 control exposure	PO:0000003 whole plant
30679203	PRJNA475542	GSM3184475	SRR7289551	ZT14_seedling_14	NA	NA	Col-0	wild type	seedlings	photoperiod*	PECO:0001062 control exposure	PO:0000003 whole plant
30679203	PRJNA475542	GSM3184476	SRR7289552	ZT14_seedling_15	NA	NA	Col-0	wild type	seedlings	photoperiod*	PECO:0001062 control exposure	PO:0000003 whole plant
30679203	PRJNA475542	GSM3184477	SRR7289553	ZT14_seedling_16	NA	NA	Col-0	wild type	seedlings	photoperiod*	PECO:0001062 control exposure	PO:0000003 whole plant
30679203	PRJNA475542	GSM3184478	SRR7289554	ZT14_seedling_2	NA	NA	Col-0	wild type	seedlings	photoperiod*	PECO:0001062 control exposure	PO:0000003 whole plant
30679203	PRJNA475542	GSM3184479	SRR7289555	ZT14_seedling_4	NA	NA	Col-0	wild type	seedlings	photoperiod*	PECO:0001062 control exposure	PO:0000003 whole plant
30679203	PRJNA475542	GSM3184480	SRR7289556	ZT14_seedling_5	NA	NA	Col-0	wild type	seedlings	photoperiod*	PECO:0001062 control exposure	PO:0000003 whole plant
30679203	PRJNA475542	GSM3184481	SRR7289557	ZT14_seedling_6	NA	NA	Col-0	wild type	seedlings	photoperiod*	PECO:0001062 control exposure	PO:0000003 whole plant
30679203	PRJNA475542	GSM3184482	SRR7289558	ZT14_seedling_7	NA	NA	Col-0	wild type	seedlings	photoperiod*	PECO:0001062 control exposure	PO:0000003 whole plant
30679203	PRJNA475542	GSM3184483	SRR7289559	ZT14_seedling_8	NA	NA	Col-0	wild type	seedlings	photoperiod*	PECO:0001062 control exposure	PO:0000003 whole plant
30679203	PRJNA475542	GSM3184484	SRR7289560	ZT14_seedling_9	NA	NA	Col-0	wild type	seedlings	photoperiod*	PECO:0001062 control exposure	PO:0000003 whole plant
30679203	PRJNA475542	GSM3184485	SRR7289561	ZT16_seedling_1	NA	NA	Col-0	wild type	seedlings	photoperiod*	PECO:0001062 control exposure	PO:0000003 whole plant
30679203	PRJNA475542	GSM3184486	SRR7289562	ZT16_seedling_10	NA	NA	Col-0	wild type	seedlings	photoperiod*	PECO:0001062 control exposure	PO:0000003 whole plant
30679203	PRJNA475542	GSM3184487	SRR7289563	ZT16_seedling_11	NA	NA	Col-0	wild type	seedlings	photoperiod*	PECO:0001062 control exposure	PO:0000003 whole plant
30679203	PRJNA475542	GSM3184488	SRR7289564	ZT16_seedling_13	NA	NA	Col-0	wild type	seedlings	photoperiod*	PECO:0001062 control exposure	PO:0000003 whole plant
30679203	PRJNA475542	GSM3184489	SRR7289565	ZT16_seedling_14	NA	NA	Col-0	wild type	seedlings	photoperiod*	PECO:0001062 control exposure	PO:0000003 whole plant
30679203	PRJNA475542	GSM3184490	SRR7289566	ZT16_seedling_15	NA	NA	Col-0	wild type	seedlings	photoperiod*	PECO:0001062 control exposure	PO:0000003 whole plant
30679203	PRJNA475542	GSM3184491	SRR7289567	ZT16_seedling_16	NA	NA	Col-0	wild type	seedlings	photoperiod*	PECO:0001062 control exposure	PO:0000003 whole plant
30679203	PRJNA475542	GSM3184492	SRR7289568	ZT16_seedling_2	NA	NA	Col-0	wild type	seedlings	photoperiod*	PECO:0001062 control exposure	PO:0000003 whole plant
30679203	PRJNA475542	GSM3184493	SRR7289569	ZT16_seedling_3	NA	NA	Col-0	wild type	seedlings	photoperiod*	PECO:0001062 control exposure	PO:0000003 whole plant
30679203	PRJNA475542	GSM3184494	SRR7289570	ZT16_seedling_4	NA	NA	Col-0	wild type	seedlings	photoperiod*	PECO:0001062 control exposure	PO:0000003 whole plant
30679203	PRJNA475542	GSM3184495	SRR7289571	ZT16_seedling_5	NA	NA	Col-0	wild type	seedlings	photoperiod*	PECO:0001062 control exposure	PO:0000003 whole plant
30679203	PRJNA475542	GSM3184496	SRR7289572	ZT16_seedling_6	NA	NA	Col-0	wild type	seedlings	photoperiod*	PECO:0001062 control exposure	PO:0000003 whole plant
30679203	PRJNA475542	GSM3184497	SRR7289573	ZT16_seedling_7	NA	NA	Col-0	wild type	seedlings	photoperiod*	PECO:0001062 control exposure	PO:0000003 whole plant
30679203	PRJNA475542	GSM3184498	SRR7289574	ZT16_seedling_9	NA	NA	Col-0	wild type	seedlings	photoperiod*	PECO:0001062 control exposure	PO:0000003 whole plant
30679203	PRJNA475542	GSM3184499	SRR7289575	ZT18_seedling_1	NA	NA	Col-0	wild type	seedlings	photoperiod*	PECO:0001062 control exposure	PO:0000003 whole plant
30679203	PRJNA475542	GSM3184500	SRR7289576	ZT18_seedling_10	NA	NA	Col-0	wild type	seedlings	photoperiod*	PECO:0001062 control exposure	PO:0000003 whole plant
30679203	PRJNA475542	GSM3184501	SRR7289577	ZT18_seedling_11	NA	NA	Col-0	wild type	seedlings	photoperiod*	PECO:0001062 control exposure	PO:0000003 whole plant
30679203	PRJNA475542	GSM3184502	SRR7289578	ZT18_seedling_12	NA	NA	Col-0	wild type	seedlings	photoperiod*	PECO:0001062 control exposure	PO:0000003 whole plant
30679203	PRJNA475542	GSM3184503	SRR7289579	ZT18_seedling_13	NA	NA	Col-0	wild type	seedlings	photoperiod*	PECO:0001062 control exposure	PO:0000003 whole plant
30679203	PRJNA475542	GSM3184504	SRR7289580	ZT18_seedling_14	NA	NA	Col-0	wild type	seedlings	photoperiod*	PECO:0001062 control exposure	PO:0000003 whole plant
30679203	PRJNA475542	GSM3184505	SRR7289581	ZT18_seedling_15	NA	NA	Col-0	wild type	seedlings	photoperiod*	PECO:0001062 control exposure	PO:0000003 whole plant
30679203	PRJNA475542	GSM3184506	SRR7289582	ZT18_seedling_16	NA	NA	Col-0	wild type	seedlings	photoperiod*	PECO:0001062 control exposure	PO:0000003 whole plant
30679203	PRJNA475542	GSM3184507	SRR7289583	ZT18_seedling_2	NA	NA	Col-0	wild type	seedlings	photoperiod*	PECO:0001062 control exposure	PO:0000003 whole plant
30679203	PRJNA475542	GSM3184508	SRR7289584	ZT18_seedling_3	NA	NA	Col-0	wild type	seedlings	photoperiod*	PECO:0001062 control exposure	PO:0000003 whole plant
30679203	PRJNA475542	GSM3184509	SRR7289585	ZT18_seedling_5	NA	NA	Col-0	wild type	seedlings	photoperiod*	PECO:0001062 control exposure	PO:0000003 whole plant
30679203	PRJNA475542	GSM3184510	SRR7289586	ZT18_seedling_7	NA	NA	Col-0	wild type	seedlings	photoperiod*	PECO:0001062 control exposure	PO:0000003 whole plant
30679203	PRJNA475542	GSM3184511	SRR7289587	ZT18_seedling_8	NA	NA	Col-0	wild type	seedlings	photoperiod*	PECO:0001062 control exposure	PO:0000003 whole plant
30679203	PRJNA475542	GSM3184512	SRR7289588	ZT18_seedling_9	NA	NA	Col-0	wild type	seedlings	photoperiod*	PECO:0001062 control exposure	PO:0000003 whole plant
30679203	PRJNA475542	GSM3184513	SRR7289589	ZT20_seedling_1	NA	NA	Col-0	wild type	seedlings	photoperiod*	PECO:0001062 control exposure	PO:0000003 whole plant
30679203	PRJNA475542	GSM3184514	SRR7289590	ZT20_seedling_10	NA	NA	Col-0	wild type	seedlings	photoperiod*	PECO:0001062 control exposure	PO:0000003 whole plant
30679203	PRJNA475542	GSM3184515	SRR7289591	ZT20_seedling_11	NA	NA	Col-0	wild type	seedlings	photoperiod*	PECO:0001062 control exposure	PO:0000003 whole plant
30679203	PRJNA475542	GSM3184516	SRR7289592	ZT20_seedling_12	NA	NA	Col-0	wild type	seedlings	photoperiod*	PECO:0001062 control exposure	PO:0000003 whole plant
30679203	PRJNA475542	GSM3184517	SRR7289593	ZT20_seedling_13	NA	NA	Col-0	wild type	seedlings	photoperiod*	PECO:0001062 control exposure	PO:0000003 whole plant
30679203	PRJNA475542	GSM3184518	SRR7289594	ZT20_seedling_14	NA	NA	Col-0	wild type	seedlings	photoperiod*	PECO:0001062 control exposure	PO:0000003 whole plant
30679203	PRJNA475542	GSM3184519	SRR7289595	ZT20_seedling_15	NA	NA	Col-0	wild type	seedlings	photoperiod*	PECO:0001062 control exposure	PO:0000003 whole plant
30679203	PRJNA475542	GSM3184520	SRR7289596	ZT20_seedling_16	NA	NA	Col-0	wild type	seedlings	photoperiod*	PECO:0001062 control exposure	PO:0000003 whole plant
30679203	PRJNA475542	GSM3184521	SRR7289597	ZT20_seedling_3	NA	NA	Col-0	wild type	seedlings	photoperiod*	PECO:0001062 control exposure	PO:0000003 whole plant
30679203	PRJNA475542	GSM3184522	SRR7289598	ZT20_seedling_4	NA	NA	Col-0	wild type	seedlings	photoperiod*	PECO:0001062 control exposure	PO:0000003 whole plant
30679203	PRJNA475542	GSM3184523	SRR7289599	ZT20_seedling_5	NA	NA	Col-0	wild type	seedlings	photoperiod*	PECO:0001062 control exposure	PO:0000003 whole plant
30679203	PRJNA475542	GSM3184524	SRR7289600	ZT20_seedling_7	NA	NA	Col-0	wild type	seedlings	photoperiod*	PECO:0001062 control exposure	PO:0000003 whole plant
30679203	PRJNA475542	GSM3184525	SRR7289601	ZT20_seedling_8	NA	NA	Col-0	wild type	seedlings	photoperiod*	PECO:0001062 control exposure	PO:0000003 whole plant
30679203	PRJNA475542	GSM3184526	SRR7289602	ZT20_seedling_9	NA	NA	Col-0	wild type	seedlings	photoperiod*	PECO:0001062 control exposure	PO:0000003 whole plant
30679203	PRJNA475542	GSM3184527	SRR7289603	ZT22_seedling_1	NA	NA	Col-0	wild type	seedlings	photoperiod*	PECO:0001062 control exposure	PO:0000003 whole plant
30679203	PRJNA475542	GSM3184528	SRR7289604	ZT22_seedling_10	NA	NA	Col-0	wild type	seedlings	photoperiod*	PECO:0001062 control exposure	PO:0000003 whole plant
30679203	PRJNA475542	GSM3184529	SRR7289605	ZT22_seedling_11	NA	NA	Col-0	wild type	seedlings	photoperiod*	PECO:0001062 control exposure	PO:0000003 whole plant
30679203	PRJNA475542	GSM3184530	SRR7289606	ZT22_seedling_12	NA	NA	Col-0	wild type	seedlings	photoperiod*	PECO:0001062 control exposure	PO:0000003 whole plant
30679203	PRJNA475542	GSM3184531	SRR7289607	ZT22_seedling_13	NA	NA	Col-0	wild type	seedlings	photoperiod*	PECO:0001062 control exposure	PO:0000003 whole plant
30679203	PRJNA475542	GSM3184532	SRR7289608	ZT22_seedling_14	NA	NA	Col-0	wild type	seedlings	photoperiod*	PECO:0001062 control exposure	PO:0000003 whole plant
30679203	PRJNA475542	GSM3184533	SRR7289609	ZT22_seedling_15	NA	NA	Col-0	wild type	seedlings	photoperiod*	PECO:0001062 control exposure	PO:0000003 whole plant
30679203	PRJNA475542	GSM3184534	SRR7289610	ZT22_seedling_16	NA	NA	Col-0	wild type	seedlings	photoperiod*	PECO:0001062 control exposure	PO:0000003 whole plant
30679203	PRJNA475542	GSM3184535	SRR7289611	ZT22_seedling_2	NA	NA	Col-0	wild type	seedlings	photoperiod*	PECO:0001062 control exposure	PO:0000003 whole plant
30679203	PRJNA475542	GSM3184536	SRR7289612	ZT22_seedling_3	NA	NA	Col-0	wild type	seedlings	photoperiod*	PECO:0001062 control exposure	PO:0000003 whole plant
30679203	PRJNA475542	GSM3184537	SRR7289613	ZT22_seedling_4	NA	NA	Col-0	wild type	seedlings	photoperiod*	PECO:0001062 control exposure	PO:0000003 whole plant
30679203	PRJNA475542	GSM3184538	SRR7289614	ZT22_seedling_5	NA	NA	Col-0	wild type	seedlings	photoperiod*	PECO:0001062 control exposure	PO:0000003 whole plant
30679203	PRJNA475542	GSM3184539	SRR7289615	ZT22_seedling_8	NA	NA	Col-0	wild type	seedlings	photoperiod*	PECO:0001062 control exposure	PO:0000003 whole plant
30679203	PRJNA475542	GSM3184540	SRR7289616	ZT22_seedling_9	NA	NA	Col-0	wild type	seedlings	photoperiod*	PECO:0001062 control exposure	PO:0000003 whole plant
30679203	PRJNA475542	GSM3184541	SRR7289617	ZT24_seedling_1	NA	NA	Col-0	wild type	seedlings	photoperiod*	PECO:0001062 control exposure	PO:0000003 whole plant
30679203	PRJNA475542	GSM3184542	SRR7289618	ZT24_seedling_10	NA	NA	Col-0	wild type	seedlings	photoperiod*	PECO:0001062 control exposure	PO:0000003 whole plant
30679203	PRJNA475542	GSM3184543	SRR7289619	ZT24_seedling_12	NA	NA	Col-0	wild type	seedlings	photoperiod*	PECO:0001062 control exposure	PO:0000003 whole plant
30679203	PRJNA475542	GSM3184544	SRR7289620	ZT24_seedling_13	NA	NA	Col-0	wild type	seedlings	photoperiod*	PECO:0001062 control exposure	PO:0000003 whole plant
30679203	PRJNA475542	GSM3184545	SRR7289621	ZT24_seedling_14	NA	NA	Col-0	wild type	seedlings	photoperiod*	PECO:0001062 control exposure	PO:0000003 whole plant
30679203	PRJNA475542	GSM3184546	SRR7289622	ZT24_seedling_15	NA	NA	Col-0	wild type	seedlings	photoperiod*	PECO:0001062 control exposure	PO:0000003 whole plant
30679203	PRJNA475542	GSM3184547	SRR7289623	ZT24_seedling_16	NA	NA	Col-0	wild type	seedlings	photoperiod*	PECO:0001062 control exposure	PO:0000003 whole plant
30679203	PRJNA475542	GSM3184548	SRR7289624	ZT24_seedling_2	NA	NA	Col-0	wild type	seedlings	photoperiod*	PECO:0001062 control exposure	PO:0000003 whole plant
30679203	PRJNA475542	GSM3184549	SRR7289625	ZT24_seedling_4	NA	NA	Col-0	wild type	seedlings	photoperiod*	PECO:0001062 control exposure	PO:0000003 whole plant
30679203	PRJNA475542	GSM3184550	SRR7289626	ZT24_seedling_5	NA	NA	Col-0	wild type	seedlings	photoperiod*	PECO:0001062 control exposure	PO:0000003 whole plant
30679203	PRJNA475542	GSM3184551	SRR7289627	ZT24_seedling_6	NA	NA	Col-0	wild type	seedlings	photoperiod*	PECO:0001062 control exposure	PO:0000003 whole plant
30679203	PRJNA475542	GSM3184552	SRR7289628	ZT24_seedling_7	NA	NA	Col-0	wild type	seedlings	photoperiod*	PECO:0001062 control exposure	PO:0000003 whole plant
30679203	PRJNA475542	GSM3184553	SRR7289629	ZT24_seedling_8	NA	NA	Col-0	wild type	seedlings	photoperiod*	PECO:0001062 control exposure	PO:0000003 whole plant
30679203	PRJNA475542	GSM3184554	SRR7289630	ZT24_seedling_9	NA	NA	Col-0	wild type	seedlings	photoperiod*	PECO:0001062 control exposure	PO:0000003 whole plant
30886204	PRJNA476778	GSM3204821	SRR7367104	Col-0_10C_ZT1_Rep2	NA	NA	Col-0	wild type	12-day-old whole seedling tissue	10¡ãC_1h	PECO:0007332 cold air temperature exposure	PO:0000003 whole plant
30886204	PRJNA476778	GSM3204822	SRR7367105	Col-0_10C_ZT1_Rep3	NA	NA	Col-0	wild type	12-day-old whole seedling tissue	10¡ãC_1h	PECO:0007332 cold air temperature exposure	PO:0000003 whole plant
30886204	PRJNA476778	GSM3204823	SRR7367106	Col-0_10C_ZT1_Rep4	NA	NA	Col-0	wild type	12-day-old whole seedling tissue	10¡ãC_1h	PECO:0007332 cold air temperature exposure	PO:0000003 whole plant
30886204	PRJNA476778	GSM3204828	SRR7367111	Col-0_22C_ZT1_Rep1	NA	NA	Col-0	wild type	12-day-old whole seedling tissue	22¡ãC_1h	PECO:0001062 control exposure	PO:0000003 whole plant
30886204	PRJNA476778	GSM3204829	SRR7367112	Col-0_22C_ZT1_Rep2	NA	NA	Col-0	wild type	12-day-old whole seedling tissue	22¡ãC_1h	PECO:0001062 control exposure	PO:0000003 whole plant
30886204	PRJNA476778	GSM3204830	SRR7367113	Col-0_22C_ZT1_Rep3	NA	NA	Col-0	wild type	12-day-old whole seedling tissue	22¡ãC_1h	PECO:0001062 control exposure	PO:0000003 whole plant
30886204	PRJNA476778	GSM3204831	SRR7367114	Col-0_22C_ZT1_Rep4	NA	NA	Col-0	wild type	12-day-old whole seedling tissue	22¡ãC_1h	PECO:0001062 control exposure	PO:0000003 whole plant
30886204	PRJNA476778	GSM3204836	SRR7367119	Col-0_37C_ZT1_Rep1	NA	NA	Col-0	wild type	12-day-old whole seedling tissue	37¡ãC_1h	PECO:0007319 warm/hot air temperature exposure	PO:0000003 whole plant
30886204	PRJNA476778	GSM3204837	SRR7367120	Col-0_37C_ZT1_Rep2	NA	NA	Col-0	wild type	12-day-old whole seedling tissue	37¡ãC_1h	PECO:0007319 warm/hot air temperature exposure	PO:0000003 whole plant
30886204	PRJNA476778	GSM3204838	SRR7367121	Col-0_37C_ZT1_Rep3	NA	NA	Col-0	wild type	12-day-old whole seedling tissue	37¡ãC_1h	PECO:0007319 warm/hot air temperature exposure	PO:0000003 whole plant
30886204	PRJNA476778	GSM3204839	SRR7367122	Col-0_37C_ZT1_Rep4	NA	NA	Col-0	wild type	12-day-old whole seedling tissue	37¡ãC_1h	PECO:0007319 warm/hot air temperature exposure	PO:0000003 whole plant
30886204	PRJNA476778	GSM3204844	SRR7367127	Col-0_10C_ZT6_Rep1	NA	NA	Col-0	wild type	12-day-old whole seedling tissue	10¡ãC_6h	PECO:0007332 cold air temperature exposure	PO:0000003 whole plant
30886204	PRJNA476778	GSM3204846	SRR7367129	Col-0_10C_ZT6_Rep2	NA	NA	Col-0	wild type	12-day-old whole seedling tissue	10¡ãC_6h	PECO:0007332 cold air temperature exposure	PO:0000003 whole plant
30886204	PRJNA476778	GSM3204848	SRR7367131	Col-0_22C_ZT6_Rep1	NA	NA	Col-0	wild type	12-day-old whole seedling tissue	22¡ãC_6h	PECO:0001062 control exposure	PO:0000003 whole plant
30886204	PRJNA476778	GSM3204850	SRR7367133	Col-0_37C_ZT6_Rep1	NA	NA	Col-0	wild type	12-day-old whole seedling tissue	37¡ãC_6h	PECO:0007319 warm/hot air temperature exposure	PO:0000003 whole plant
30886204	PRJNA476778	GSM3204852	SRR7367135	Col-0_22C_ZT6_Rep2	NA	NA	Col-0	wild type	12-day-old whole seedling tissue	22¡ãC_6h	PECO:0001062 control exposure	PO:0000003 whole plant
30886204	PRJNA476778	GSM3204853	SRR7367136	Col-0_37C_ZT6_Rep2	NA	NA	Col-0	wild type	12-day-old whole seedling tissue	37¡ãC_6h	PECO:0007319 warm/hot air temperature exposure	PO:0000003 whole plant
30894419	PRJNA476945	GSM3208262	SRR7421498	Col_0_control1	NA	NA	--	wild type	seedlings	control	PECO:0001062 control exposure	PO:0000003 whole plant
30894419	PRJNA476945	GSM3208262	SRR7405085	Col_0_control1	NA	NA	--	wild type	seedlings	control	PECO:0001062 control exposure	PO:0000003 whole plant
30894419	PRJNA476945	GSM3208262	SRR7405086	Col_0_control1	NA	NA	--	wild type	seedlings	control	PECO:0001062 control exposure	PO:0000003 whole plant
30894419	PRJNA476945	GSM3208262	SRR7405087	Col_0_control1	NA	NA	--	wild type	seedlings	control	PECO:0001062 control exposure	PO:0000003 whole plant
30894419	PRJNA476945	GSM3208262	SRR7405084	Col_0_control1	NA	NA	--	wild type	seedlings	control	PECO:0001062 control exposure	PO:0000003 whole plant
30894419	PRJNA476945	GSM3208263	SRR7405089	Col_0_control2	NA	NA	--	wild type	seedlings	control	PECO:0001062 control exposure	PO:0000003 whole plant
30894419	PRJNA476945	GSM3208263	SRR7405088	Col_0_control2	NA	NA	--	wild type	seedlings	control	PECO:0001062 control exposure	PO:0000003 whole plant
30894419	PRJNA476945	GSM3208263	SRR7405090	Col_0_control2	NA	NA	--	wild type	seedlings	control	PECO:0001062 control exposure	PO:0000003 whole plant
30894419	PRJNA476945	GSM3208263	SRR7405091	Col_0_control2	NA	NA	--	wild type	seedlings	control	PECO:0001062 control exposure	PO:0000003 whole plant
30894419	PRJNA476945	GSM3208264	SRR7405093	Col_0_control3	NA	NA	--	wild type	seedlings	control	PECO:0001062 control exposure	PO:0000003 whole plant
30894419	PRJNA476945	GSM3208264	SRR7405095	Col_0_control3	NA	NA	--	wild type	seedlings	control	PECO:0001062 control exposure	PO:0000003 whole plant
30894419	PRJNA476945	GSM3208264	SRR7405092	Col_0_control3	NA	NA	--	wild type	seedlings	control	PECO:0001062 control exposure	PO:0000003 whole plant
30894419	PRJNA476945	GSM3208264	SRR7405094	Col_0_control3	NA	NA	--	wild type	seedlings	control	PECO:0001062 control exposure	PO:0000003 whole plant
30894419	PRJNA476945	GSM3208265	SRR7405097	Col_0_NaCl1	NA	NA	--	wild type	seedlings	200 mM NaCl for 16 hrs	PECO:0007048 sodium chloride exposure	PO:0000003 whole plant
30894419	PRJNA476945	GSM3208265	SRR7405099	Col_0_NaCl1	NA	NA	--	wild type	seedlings	200 mM NaCl for 16 hrs	PECO:0007048 sodium chloride exposure	PO:0000003 whole plant
30894419	PRJNA476945	GSM3208265	SRR7405096	Col_0_NaCl1	NA	NA	--	wild type	seedlings	200 mM NaCl for 16 hrs	PECO:0007048 sodium chloride exposure	PO:0000003 whole plant
30894419	PRJNA476945	GSM3208265	SRR7405098	Col_0_NaCl1	NA	NA	--	wild type	seedlings	200 mM NaCl for 16 hrs	PECO:0007048 sodium chloride exposure	PO:0000003 whole plant
30894419	PRJNA476945	GSM3208266	SRR7405101	Col_0_NaCl2	NA	NA	--	wild type	seedlings	200 mM NaCl for 16 hrs	PECO:0007048 sodium chloride exposure	PO:0000003 whole plant
30894419	PRJNA476945	GSM3208266	SRR7405100	Col_0_NaCl2	NA	NA	--	wild type	seedlings	200 mM NaCl for 16 hrs	PECO:0007048 sodium chloride exposure	PO:0000003 whole plant
30894419	PRJNA476945	GSM3208266	SRR7405102	Col_0_NaCl2	NA	NA	--	wild type	seedlings	200 mM NaCl for 16 hrs	PECO:0007048 sodium chloride exposure	PO:0000003 whole plant
30894419	PRJNA476945	GSM3208266	SRR7405103	Col_0_NaCl2	NA	NA	--	wild type	seedlings	200 mM NaCl for 16 hrs	PECO:0007048 sodium chloride exposure	PO:0000003 whole plant
30894419	PRJNA476945	GSM3208267	SRR7405105	Col_0_NaCl3	NA	NA	--	wild type	seedlings	200 mM NaCl for 16 hrs	PECO:0007048 sodium chloride exposure	PO:0000003 whole plant
30894419	PRJNA476945	GSM3208267	SRR7405106	Col_0_NaCl3	NA	NA	--	wild type	seedlings	200 mM NaCl for 16 hrs	PECO:0007048 sodium chloride exposure	PO:0000003 whole plant
30894419	PRJNA476945	GSM3208267	SRR7405104	Col_0_NaCl3	NA	NA	--	wild type	seedlings	200 mM NaCl for 16 hrs	PECO:0007048 sodium chloride exposure	PO:0000003 whole plant
30894419	PRJNA476945	GSM3208267	SRR7405107	Col_0_NaCl3	NA	NA	--	wild type	seedlings	200 mM NaCl for 16 hrs	PECO:0007048 sodium chloride exposure	PO:0000003 whole plant
30971226	PRJNA477336	GSM3209218	SRR7406460	0day_1	NA	NA	Col-0	wild type	rosette	SD	PECO:0007200 short day length exposure	PO:0025034 leaf
30971226	PRJNA477336	GSM3209219	SRR7406461	0day_2	NA	NA	Col-0	wild type	rosette	SD	PECO:0007200 short day length exposure	PO:0025034 leaf
30971226	PRJNA477336	GSM3209220	SRR7406462	0day_3	NA	NA	Col-0	wild type	rosette	SD	PECO:0007200 short day length exposure	PO:0025034 leaf
30971226	PRJNA477336	GSM3209221	SRR7406463	2days_1	NA	NA	Col-0	wild type	rosette	SD_2dLD*	PECO:0001062 control exposure	PO:0025034 leaf
30971226	PRJNA477336	GSM3209222	SRR7406464	2days_2	NA	NA	Col-0	wild type	rosette	SD_2dLD*	PECO:0001062 control exposure	PO:0025034 leaf
30971226	PRJNA477336	GSM3209223	SRR7406465	2days_3	NA	NA	Col-0	wild type	rosette	SD_2dLD*	PECO:0001062 control exposure	PO:0025034 leaf
30971226	PRJNA477336	GSM3209224	SRR7406466	3days_1	NA	NA	Col-0	wild type	rosette	SD_3dLD*	PECO:0001062 control exposure	PO:0025034 leaf
30971226	PRJNA477336	GSM3209225	SRR7406467	3days_2	NA	NA	Col-0	wild type	rosette	SD_3dLD*	PECO:0001062 control exposure	PO:0025034 leaf
30971226	PRJNA477336	GSM3209226	SRR7406468	3days_3	NA	NA	Col-0	wild type	rosette	SD_3dLD*	PECO:0001062 control exposure	PO:0025034 leaf
30971226	PRJNA477336	GSM3209227	SRR7406469	5days_1	NA	NA	Col-0	wild type	rosette	SD_5dLD*	PECO:0001062 control exposure	PO:0025034 leaf
30971226	PRJNA477336	GSM3209228	SRR7406470	5days_2	NA	NA	Col-0	wild type	rosette	SD_5dLD*	PECO:0001062 control exposure	PO:0025034 leaf
30971226	PRJNA477336	GSM3209229	SRR7406471	5days_3	NA	NA	Col-0	wild type	rosette	SD_5dLD*	PECO:0001062 control exposure	PO:0025034 leaf
30760640, 31331260	PRJNA478998	GSM3242653	SRR7465409	totRNA_HighPi_rep1	NA	NA	--	--	seedlings	Mock	PECO:0007397 phosphorus nutrient exposure	PO:0000003 whole plant
30760640, 31331260	PRJNA478998	GSM3242654	SRR7465410	totRNA_HighPi_rep2	NA	NA	--	--	seedlings	Mock	PECO:0007397 phosphorus nutrient exposure	PO:0000003 whole plant
30760640, 31331260	PRJNA478998	GSM3242655	SRR7465411	totRNA_HighPi_rep3	NA	NA	--	--	seedlings	Mock	PECO:0007397 phosphorus nutrient exposure	PO:0000003 whole plant
30760640, 31331260	PRJNA478998	GSM3242656	SRR7465412	totRNA_lowPi_rep1	NA	NA	--	--	seedlings	lowPi	PECO:0001046 limited phosphate exposure	PO:0000003 whole plant
30760640, 31331260	PRJNA478998	GSM3242657	SRR7465413	totRNA_lowPi_rep2	NA	NA	--	--	seedlings	lowPi	PECO:0001046 limited phosphate exposure	PO:0000003 whole plant
30760640, 31331260	PRJNA478998	GSM3242658	SRR7465414	totRNA_lowPi_rep3	NA	NA	--	--	seedlings	lowPi	PECO:0001046 limited phosphate exposure	PO:0000003 whole plant
30760640, 31331260	PRJNA478998	GSM3242659	SRR7465415	totRNA_Rctrl_rep1	NA	NA	--	--	root	Mock	PECO:0001062 control exposure	PO:0009005 root
30760640, 31331260	PRJNA478998	GSM3242660	SRR7465416	totRNA_Rctrl_rep2	NA	NA	--	--	root	Mock	PECO:0001062 control exposure	PO:0009005 root
30760640, 31331260	PRJNA478998	GSM3242661	SRR7465417	totRNA_Rctrl_rep3	NA	NA	--	--	root	Mock	PECO:0001062 control exposure	PO:0009005 root
30760640, 31331260	PRJNA478998	GSM3242662	SRR7465418	totRNA_RIAA_rep1	NA	NA	--	--	root	IAA	PECO:0007070 indole acetic acid exposure	PO:0009005 root
30760640, 31331260	PRJNA478998	GSM3242663	SRR7465419	totRNA_RIAA_rep2	NA	NA	--	--	root	IAA	PECO:0007070 indole acetic acid exposure	PO:0009005 root
30760640, 31331260	PRJNA478998	GSM3242664	SRR7465420	totRNA_RIAA_rep3	NA	NA	--	--	root	IAA	PECO:0007070 indole acetic acid exposure	PO:0009005 root
30760640, 31331260	PRJNA478998	GSM3242665	SRR7465421	totRNA_RABA_rep1	NA	NA	--	--	root	ABA	PECO:0007105 abscisic acid exposure	PO:0009005 root
30760640, 31331260	PRJNA478998	GSM3242666	SRR7465422	totRNA_RABA_rep2	NA	NA	--	--	root	ABA	PECO:0007105 abscisic acid exposure	PO:0009005 root
30760640, 31331260	PRJNA478998	GSM3242667	SRR7465423	totRNA_RABA_rep3	NA	NA	--	--	root	ABA	PECO:0007105 abscisic acid exposure	PO:0009005 root
30760640, 31331260	PRJNA478998	GSM3242668	SRR7465424	totRNA_RmeJA_rep1	NA	NA	--	--	root	MeJA	PECO:0007407 methyl jasmonate exposure	PO:0009005 root
30760640, 31331260	PRJNA478998	GSM3242669	SRR7465425	totRNA_RmeJA_rep2	NA	NA	--	--	root	MeJA	PECO:0007407 methyl jasmonate exposure	PO:0009005 root
30760640, 31331260	PRJNA478998	GSM3242670	SRR7465426	totRNA_RmeJA_rep3	NA	NA	--	--	root	MeJA	PECO:0007407 methyl jasmonate exposure	PO:0009005 root
30760640, 31331260	PRJNA478998	GSM3242671	SRR7465427	totRNA_RACC_rep1	NA	NA	--	--	root	ACC	PECO:0007165 growth hormone exposure, ACC	PO:0009005 root
30760640, 31331260	PRJNA478998	GSM3242672	SRR7465428	totRNA_RACC_rep2	NA	NA	--	--	root	ACC	PECO:0007165 growth hormone exposure, ACC	PO:0009005 root
30760640, 31331260	PRJNA478998	GSM3242673	SRR7465429	totRNA_RACC_rep3	NA	NA	--	--	root	ACC	PECO:0007165 growth hormone exposure, ACC	PO:0009005 root
30760640, 31331260	PRJNA478998	GSM3242674	SRR7465430	totRNA_Sctrl_rep1	NA	NA	--	--	shoot	Mock	PECO:0001062 control exposure	PO:0009006 shoot system
30760640, 31331260	PRJNA478998	GSM3242675	SRR7465431	totRNA_Sctrl_rep2	NA	NA	--	--	shoot	Mock	PECO:0001062 control exposure	PO:0009006 shoot system
30760640, 31331260	PRJNA478998	GSM3242676	SRR7465432	totRNA_Sctrl_rep3	NA	NA	--	--	shoot	Mock	PECO:0001062 control exposure	PO:0009006 shoot system
30760640, 31331260	PRJNA478998	GSM3242677	SRR7465433	totRNA_SIAA_rep1	NA	NA	--	--	shoot	IAA	PECO:0007070 indole acetic acid exposure	PO:0009006 shoot system
30760640, 31331260	PRJNA478998	GSM3242678	SRR7465434	totRNA_SIAA_rep2	NA	NA	--	--	shoot	IAA	PECO:0007070 indole acetic acid exposure	PO:0009006 shoot system
30760640, 31331260	PRJNA478998	GSM3242679	SRR7465435	totRNA_SIAA_rep3	NA	NA	--	--	shoot	IAA	PECO:0007070 indole acetic acid exposure	PO:0009006 shoot system
30760640, 31331260	PRJNA478998	GSM3242680	SRR7465436	totRNA_SABA_rep1	NA	NA	--	--	shoot	ABA	PECO:0007105 abscisic acid exposure	PO:0009006 shoot system
30760640, 31331260	PRJNA478998	GSM3242681	SRR7465437	totRNA_SABA_rep2	NA	NA	--	--	shoot	ABA	PECO:0007105 abscisic acid exposure	PO:0009006 shoot system
30760640, 31331260	PRJNA478998	GSM3242682	SRR7465438	totRNA_SABA_rep3	NA	NA	--	--	shoot	ABA	PECO:0007105 abscisic acid exposure	PO:0009006 shoot system
30760640, 31331260	PRJNA478998	GSM3242683	SRR7465439	totRNA_SmeJA_rep1	NA	NA	--	--	shoot	MeJA	PECO:0007407 methyl jasmonate exposure	PO:0009006 shoot system
30760640, 31331260	PRJNA478998	GSM3242684	SRR7465440	totRNA_SmeJA_rep2	NA	NA	--	--	shoot	MeJA	PECO:0007407 methyl jasmonate exposure	PO:0009006 shoot system
30760640, 31331260	PRJNA478998	GSM3242685	SRR7465441	totRNA_SmeJA_rep3	NA	NA	--	--	shoot	MeJA	PECO:0007407 methyl jasmonate exposure	PO:0009006 shoot system
30760640, 31331260	PRJNA478998	GSM3242686	SRR7465442	totRNA_SACC_rep1	NA	NA	--	--	shoot	ACC	PECO:0007165 growth hormone exposure, ACC	PO:0009006 shoot system
30760640, 31331260	PRJNA478998	GSM3242687	SRR7465443	totRNA_SACC_rep2	NA	NA	--	--	shoot	ACC	PECO:0007165 growth hormone exposure, ACC	PO:0009006 shoot system
30760640, 31331260	PRJNA478998	GSM3242688	SRR7465444	totRNA_SACC_rep3	NA	NA	--	--	shoot	ACC	PECO:0007165 growth hormone exposure, ACC	PO:0009006 shoot system
30760640, 31331260	PRJNA478998	GSM3242689	SRR7465445	PSRNA_HighPi_rep1	NA	NA	--	--	seedlings	Mock	PECO:0007397 phosphorus nutrient exposure	PO:0000003 whole plant
30760640, 31331260	PRJNA478998	GSM3242690	SRR7465446	PSRNA_HighPi_rep2	NA	NA	--	--	seedlings	Mock	PECO:0007397 phosphorus nutrient exposure	PO:0000003 whole plant
30760640, 31331260	PRJNA478998	GSM3242691	SRR7465447	PSRNA_HighPi_rep3	NA	NA	--	--	seedlings	Mock	PECO:0007397 phosphorus nutrient exposure	PO:0000003 whole plant
30760640, 31331260	PRJNA478998	GSM3242692	SRR7465448	PSRNA_lowPi_rep1	NA	NA	--	--	seedlings	lowPi	PECO:0001046 limited phosphate exposure	PO:0000003 whole plant
30760640, 31331260	PRJNA478998	GSM3242693	SRR7465449	PSRNA_lowPi_rep2	NA	NA	--	--	seedlings	lowPi	PECO:0001046 limited phosphate exposure	PO:0000003 whole plant
30760640, 31331260	PRJNA478998	GSM3242694	SRR7465450	PSRNA_lowPi_rep3	NA	NA	--	--	seedlings	lowPi	PECO:0001046 limited phosphate exposure	PO:0000003 whole plant
30760640, 31331260	PRJNA478998	GSM3242695	SRR7465451	PSRNA_Rctrl_rep1	NA	NA	--	--	root	Mock	PECO:0001062 control exposure	PO:0009005 root
30760640, 31331260	PRJNA478998	GSM3242696	SRR7465452	PSRNA_Rctrl_rep2	NA	NA	--	--	root	Mock	PECO:0001062 control exposure	PO:0009005 root
30760640, 31331260	PRJNA478998	GSM3242697	SRR7465453	PSRNA_Rctrl_rep3	NA	NA	--	--	root	Mock	PECO:0001062 control exposure	PO:0009005 root
30760640, 31331260	PRJNA478998	GSM3242698	SRR7465454	PSRNA_RIAA_rep1	NA	NA	--	--	root	IAA	PECO:0007070 indole acetic acid exposure	PO:0009005 root
30760640, 31331260	PRJNA478998	GSM3242699	SRR7465455	PSRNA_RIAA_rep2	NA	NA	--	--	root	IAA	PECO:0007070 indole acetic acid exposure	PO:0009005 root
30760640, 31331260	PRJNA478998	GSM3242700	SRR7465456	PSRNA_RIAA_rep3	NA	NA	--	--	root	IAA	PECO:0007070 indole acetic acid exposure	PO:0009005 root
30760640, 31331260	PRJNA478998	GSM3242701	SRR7465457	PSRNA_RABA_rep1	NA	NA	--	--	root	ABA	PECO:0007105 abscisic acid exposure	PO:0009005 root
30760640, 31331260	PRJNA478998	GSM3242702	SRR7465458	PSRNA_RABA_rep2	NA	NA	--	--	root	ABA	PECO:0007105 abscisic acid exposure	PO:0009005 root
30760640, 31331260	PRJNA478998	GSM3242703	SRR7465459	PSRNA_RABA_rep3	NA	NA	--	--	root	ABA	PECO:0007105 abscisic acid exposure	PO:0009005 root
30760640, 31331260	PRJNA478998	GSM3242704	SRR7465460	PSRNA_RmeJA_rep1	NA	NA	--	--	root	MeJA	PECO:0007407 methyl jasmonate exposure	PO:0009005 root
30760640, 31331260	PRJNA478998	GSM3242705	SRR7465461	PSRNA_RmeJA_rep2	NA	NA	--	--	root	MeJA	PECO:0007407 methyl jasmonate exposure	PO:0009005 root
30760640, 31331260	PRJNA478998	GSM3242706	SRR7465462	PSRNA_RmeJA_rep3	NA	NA	--	--	root	MeJA	PECO:0007407 methyl jasmonate exposure	PO:0009005 root
30760640, 31331260	PRJNA478998	GSM3242707	SRR7465463	PSRNA_RACC_rep1	NA	NA	--	--	root	ACC	PECO:0007165 growth hormone exposure, ACC	PO:0009005 root
30760640, 31331260	PRJNA478998	GSM3242708	SRR7465464	PSRNA_RACC_rep2	NA	NA	--	--	root	ACC	PECO:0007165 growth hormone exposure, ACC	PO:0009005 root
30760640, 31331260	PRJNA478998	GSM3242709	SRR7465465	PSRNA_RACC_rep3	NA	NA	--	--	root	ACC	PECO:0007165 growth hormone exposure, ACC	PO:0009005 root
30760640, 31331260	PRJNA478998	GSM3242710	SRR7465466	PSRNA_Sctrl_rep1	NA	NA	--	--	shoot	Mock	PECO:0001062 control exposure	PO:0009006 shoot system
30760640, 31331260	PRJNA478998	GSM3242711	SRR7465467	PSRNA_Sctrl_rep2	NA	NA	--	--	shoot	Mock	PECO:0001062 control exposure	PO:0009006 shoot system
30760640, 31331260	PRJNA478998	GSM3242712	SRR7465468	PSRNA_Sctrl_rep3	NA	NA	--	--	shoot	Mock	PECO:0001062 control exposure	PO:0009006 shoot system
30760640, 31331260	PRJNA478998	GSM3242713	SRR7465469	PSRNA_SIAA_rep1	NA	NA	--	--	shoot	IAA	PECO:0007070 indole acetic acid exposure	PO:0009006 shoot system
30760640, 31331260	PRJNA478998	GSM3242714	SRR7465470	PSRNA_SIAA_rep2	NA	NA	--	--	shoot	IAA	PECO:0007070 indole acetic acid exposure	PO:0009006 shoot system
30760640, 31331260	PRJNA478998	GSM3242715	SRR7465471	PSRNA_SIAA_rep3	NA	NA	--	--	shoot	IAA	PECO:0007070 indole acetic acid exposure	PO:0009006 shoot system
30760640, 31331260	PRJNA478998	GSM3242716	SRR7465472	PSRNA_SABA_rep1	NA	NA	--	--	shoot	ABA	PECO:0007105 abscisic acid exposure	PO:0009006 shoot system
30760640, 31331260	PRJNA478998	GSM3242717	SRR7465473	PSRNA_SABA_rep2	NA	NA	--	--	shoot	ABA	PECO:0007105 abscisic acid exposure	PO:0009006 shoot system
30760640, 31331260	PRJNA478998	GSM3242718	SRR7465474	PSRNA_SABA_rep3	NA	NA	--	--	shoot	ABA	PECO:0007105 abscisic acid exposure	PO:0009006 shoot system
30760640, 31331260	PRJNA478998	GSM3242719	SRR7465475	PSRNA_SmeJA_rep1	NA	NA	--	--	shoot	MeJA	PECO:0007407 methyl jasmonate exposure	PO:0009006 shoot system
30760640, 31331260	PRJNA478998	GSM3242720	SRR7465476	PSRNA_SmeJA_rep2	NA	NA	--	--	shoot	MeJA	PECO:0007407 methyl jasmonate exposure	PO:0009006 shoot system
30760640, 31331260	PRJNA478998	GSM3242721	SRR7465477	PSRNA_SmeJA_rep3	NA	NA	--	--	shoot	MeJA	PECO:0007407 methyl jasmonate exposure	PO:0009006 shoot system
30760640, 31331260	PRJNA478998	GSM3242722	SRR7465478	PSRNA_SACC_rep1	NA	NA	--	--	shoot	ACC	PECO:0007165 growth hormone exposure, ACC	PO:0009006 shoot system
30760640, 31331260	PRJNA478998	GSM3242723	SRR7465479	PSRNA_SACC_rep2	NA	NA	--	--	shoot	ACC	PECO:0007165 growth hormone exposure, ACC	PO:0009006 shoot system
30760640, 31331260	PRJNA478998	GSM3242724	SRR7465480	PSRNA_SACC_rep3	NA	NA	--	--	shoot	ACC	PECO:0007165 growth hormone exposure, ACC	PO:0009006 shoot system
30556340	PRJNA481720	GSM3290595	SRR7535939	Col_Control_0min_Local Leaf_rep_1	NA	NA	Col-0	wild type	leaves	Mock	PECO:0007200 short day length exposure	PO:0025034 leaf
30556340	PRJNA481720	GSM3290595	SRR7535940	Col_Control_0min_Local Leaf_rep_1	NA	NA	Col-0	wild type	leaves	Mock	PECO:0007200 short day length exposure	PO:0025034 leaf
30556340	PRJNA481720	GSM3290595	SRR7535938	Col_Control_0min_Local Leaf_rep_1	NA	NA	Col-0	wild type	leaves	Mock	PECO:0007200 short day length exposure	PO:0025034 leaf
30556340	PRJNA481720	GSM3290595	SRR7535941	Col_Control_0min_Local Leaf_rep_1	NA	NA	Col-0	wild type	leaves	Mock	PECO:0007200 short day length exposure	PO:0025034 leaf
30556340	PRJNA481720	GSM3290596	SRR7535944	Col_Control_0min_Systemic Leaf_rep_1	NA	NA	Col-0	wild type	leaves	Mock	PECO:0007200 short day length exposure	PO:0025034 leaf
30556340	PRJNA481720	GSM3290596	SRR7535942	Col_Control_0min_Systemic Leaf_rep_1	NA	NA	Col-0	wild type	leaves	Mock	PECO:0007200 short day length exposure	PO:0025034 leaf
30556340	PRJNA481720	GSM3290596	SRR7535943	Col_Control_0min_Systemic Leaf_rep_1	NA	NA	Col-0	wild type	leaves	Mock	PECO:0007200 short day length exposure	PO:0025034 leaf
30556340	PRJNA481720	GSM3290596	SRR7535945	Col_Control_0min_Systemic Leaf_rep_1	NA	NA	Col-0	wild type	leaves	Mock	PECO:0007200 short day length exposure	PO:0025034 leaf
30556340	PRJNA481720	GSM3290597	SRR7535946	Col_Highlight_2min_Local Leaf_rep_1	NA	NA	Col-0	wild type	leaves	Highlight	PECO:0007075 high light intensity exposure	PO:0025034 leaf
30556340	PRJNA481720	GSM3290597	SRR7535948	Col_Highlight_2min_Local Leaf_rep_1	NA	NA	Col-0	wild type	leaves	Highlight	PECO:0007075 high light intensity exposure	PO:0025034 leaf
30556340	PRJNA481720	GSM3290597	SRR7535947	Col_Highlight_2min_Local Leaf_rep_1	NA	NA	Col-0	wild type	leaves	Highlight	PECO:0007075 high light intensity exposure	PO:0025034 leaf
30556340	PRJNA481720	GSM3290597	SRR7535949	Col_Highlight_2min_Local Leaf_rep_1	NA	NA	Col-0	wild type	leaves	Highlight	PECO:0007075 high light intensity exposure	PO:0025034 leaf
30556340	PRJNA481720	GSM3290598	SRR7535951	Col_Highlight_2min_Systemic Leaf_rep_1	NA	NA	Col-0	wild type	leaves	Highlight	PECO:0007075 high light intensity exposure	PO:0025034 leaf
30556340	PRJNA481720	GSM3290598	SRR7535952	Col_Highlight_2min_Systemic Leaf_rep_1	NA	NA	Col-0	wild type	leaves	Highlight	PECO:0007075 high light intensity exposure	PO:0025034 leaf
30556340	PRJNA481720	GSM3290598	SRR7535953	Col_Highlight_2min_Systemic Leaf_rep_1	NA	NA	Col-0	wild type	leaves	Highlight	PECO:0007075 high light intensity exposure	PO:0025034 leaf
30556340	PRJNA481720	GSM3290598	SRR7535950	Col_Highlight_2min_Systemic Leaf_rep_1	NA	NA	Col-0	wild type	leaves	Highlight	PECO:0007075 high light intensity exposure	PO:0025034 leaf
30556340	PRJNA481720	GSM3290599	SRR7535957	Col_Highlight_4min_Local Leaf_rep_1	NA	NA	Col-0	wild type	leaves	Highlight	PECO:0007075 high light intensity exposure	PO:0025034 leaf
30556340	PRJNA481720	GSM3290599	SRR7535956	Col_Highlight_4min_Local Leaf_rep_1	NA	NA	Col-0	wild type	leaves	Highlight	PECO:0007075 high light intensity exposure	PO:0025034 leaf
30556340	PRJNA481720	GSM3290599	SRR7535954	Col_Highlight_4min_Local Leaf_rep_1	NA	NA	Col-0	wild type	leaves	Highlight	PECO:0007075 high light intensity exposure	PO:0025034 leaf
30556340	PRJNA481720	GSM3290599	SRR7535955	Col_Highlight_4min_Local Leaf_rep_1	NA	NA	Col-0	wild type	leaves	Highlight	PECO:0007075 high light intensity exposure	PO:0025034 leaf
30556340	PRJNA481720	GSM3290600	SRR7535961	Col_Highlight_4min_Systemic Leaf_rep_1	NA	NA	Col-0	wild type	leaves	Highlight	PECO:0007075 high light intensity exposure	PO:0025034 leaf
30556340	PRJNA481720	GSM3290600	SRR7535958	Col_Highlight_4min_Systemic Leaf_rep_1	NA	NA	Col-0	wild type	leaves	Highlight	PECO:0007075 high light intensity exposure	PO:0025034 leaf
30556340	PRJNA481720	GSM3290600	SRR7535959	Col_Highlight_4min_Systemic Leaf_rep_1	NA	NA	Col-0	wild type	leaves	Highlight	PECO:0007075 high light intensity exposure	PO:0025034 leaf
30556340	PRJNA481720	GSM3290600	SRR7535960	Col_Highlight_4min_Systemic Leaf_rep_1	NA	NA	Col-0	wild type	leaves	Highlight	PECO:0007075 high light intensity exposure	PO:0025034 leaf
30556340	PRJNA481720	GSM3290601	SRR7535963	Col_Highlight_8min_Local Leaf_rep_1	NA	NA	Col-0	wild type	leaves	Highlight	PECO:0007075 high light intensity exposure	PO:0025034 leaf
30556340	PRJNA481720	GSM3290601	SRR7535962	Col_Highlight_8min_Local Leaf_rep_1	NA	NA	Col-0	wild type	leaves	Highlight	PECO:0007075 high light intensity exposure	PO:0025034 leaf
30556340	PRJNA481720	GSM3290601	SRR7535965	Col_Highlight_8min_Local Leaf_rep_1	NA	NA	Col-0	wild type	leaves	Highlight	PECO:0007075 high light intensity exposure	PO:0025034 leaf
30556340	PRJNA481720	GSM3290601	SRR7535964	Col_Highlight_8min_Local Leaf_rep_1	NA	NA	Col-0	wild type	leaves	Highlight	PECO:0007075 high light intensity exposure	PO:0025034 leaf
30556340	PRJNA481720	GSM3290602	SRR7535966	Col_Highlight_8min_Systemic Leaf_rep_1	NA	NA	Col-0	wild type	leaves	Highlight	PECO:0007075 high light intensity exposure	PO:0025034 leaf
30556340	PRJNA481720	GSM3290602	SRR7535969	Col_Highlight_8min_Systemic Leaf_rep_1	NA	NA	Col-0	wild type	leaves	Highlight	PECO:0007075 high light intensity exposure	PO:0025034 leaf
30556340	PRJNA481720	GSM3290602	SRR7535967	Col_Highlight_8min_Systemic Leaf_rep_1	NA	NA	Col-0	wild type	leaves	Highlight	PECO:0007075 high light intensity exposure	PO:0025034 leaf
30556340	PRJNA481720	GSM3290602	SRR7535968	Col_Highlight_8min_Systemic Leaf_rep_1	NA	NA	Col-0	wild type	leaves	Highlight	PECO:0007075 high light intensity exposure	PO:0025034 leaf
30556340	PRJNA481720	GSM3290603	SRR7535973	Col_Control_0min_Local Leaf_rep_2	NA	NA	Col-0	wild type	leaves	Mock	PECO:0007200 short day length exposure	PO:0025034 leaf
30556340	PRJNA481720	GSM3290603	SRR7535972	Col_Control_0min_Local Leaf_rep_2	NA	NA	Col-0	wild type	leaves	Mock	PECO:0007200 short day length exposure	PO:0025034 leaf
30556340	PRJNA481720	GSM3290603	SRR7535971	Col_Control_0min_Local Leaf_rep_2	NA	NA	Col-0	wild type	leaves	Mock	PECO:0007200 short day length exposure	PO:0025034 leaf
30556340	PRJNA481720	GSM3290603	SRR7535970	Col_Control_0min_Local Leaf_rep_2	NA	NA	Col-0	wild type	leaves	Mock	PECO:0007200 short day length exposure	PO:0025034 leaf
30556340	PRJNA481720	GSM3290604	SRR7535976	Col_Control_0min_Systemic Leaf_rep_2	NA	NA	Col-0	wild type	leaves	Mock	PECO:0007200 short day length exposure	PO:0025034 leaf
30556340	PRJNA481720	GSM3290604	SRR7535975	Col_Control_0min_Systemic Leaf_rep_2	NA	NA	Col-0	wild type	leaves	Mock	PECO:0007200 short day length exposure	PO:0025034 leaf
30556340	PRJNA481720	GSM3290604	SRR7535974	Col_Control_0min_Systemic Leaf_rep_2	NA	NA	Col-0	wild type	leaves	Mock	PECO:0007200 short day length exposure	PO:0025034 leaf
30556340	PRJNA481720	GSM3290604	SRR7535977	Col_Control_0min_Systemic Leaf_rep_2	NA	NA	Col-0	wild type	leaves	Mock	PECO:0007200 short day length exposure	PO:0025034 leaf
30556340	PRJNA481720	GSM3290605	SRR7535980	Col_Highlight_2min_Local Leaf_rep_2	NA	NA	Col-0	wild type	leaves	Highlight	PECO:0007075 high light intensity exposure	PO:0025034 leaf
30556340	PRJNA481720	GSM3290605	SRR7535979	Col_Highlight_2min_Local Leaf_rep_2	NA	NA	Col-0	wild type	leaves	Highlight	PECO:0007075 high light intensity exposure	PO:0025034 leaf
30556340	PRJNA481720	GSM3290605	SRR7535978	Col_Highlight_2min_Local Leaf_rep_2	NA	NA	Col-0	wild type	leaves	Highlight	PECO:0007075 high light intensity exposure	PO:0025034 leaf
30556340	PRJNA481720	GSM3290605	SRR7535981	Col_Highlight_2min_Local Leaf_rep_2	NA	NA	Col-0	wild type	leaves	Highlight	PECO:0007075 high light intensity exposure	PO:0025034 leaf
30556340	PRJNA481720	GSM3290606	SRR7535985	Col_Highlight_2min_Systemic Leaf_rep_2	NA	NA	Col-0	wild type	leaves	Highlight	PECO:0007075 high light intensity exposure	PO:0025034 leaf
30556340	PRJNA481720	GSM3290606	SRR7535984	Col_Highlight_2min_Systemic Leaf_rep_2	NA	NA	Col-0	wild type	leaves	Highlight	PECO:0007075 high light intensity exposure	PO:0025034 leaf
30556340	PRJNA481720	GSM3290606	SRR7535983	Col_Highlight_2min_Systemic Leaf_rep_2	NA	NA	Col-0	wild type	leaves	Highlight	PECO:0007075 high light intensity exposure	PO:0025034 leaf
30556340	PRJNA481720	GSM3290606	SRR7535982	Col_Highlight_2min_Systemic Leaf_rep_2	NA	NA	Col-0	wild type	leaves	Highlight	PECO:0007075 high light intensity exposure	PO:0025034 leaf
30556340	PRJNA481720	GSM3290607	SRR7535987	Col_Highlight_4min_Local Leaf_rep_2	NA	NA	Col-0	wild type	leaves	Highlight	PECO:0007075 high light intensity exposure	PO:0025034 leaf
30556340	PRJNA481720	GSM3290607	SRR7535989	Col_Highlight_4min_Local Leaf_rep_2	NA	NA	Col-0	wild type	leaves	Highlight	PECO:0007075 high light intensity exposure	PO:0025034 leaf
30556340	PRJNA481720	GSM3290607	SRR7535988	Col_Highlight_4min_Local Leaf_rep_2	NA	NA	Col-0	wild type	leaves	Highlight	PECO:0007075 high light intensity exposure	PO:0025034 leaf
30556340	PRJNA481720	GSM3290607	SRR7535986	Col_Highlight_4min_Local Leaf_rep_2	NA	NA	Col-0	wild type	leaves	Highlight	PECO:0007075 high light intensity exposure	PO:0025034 leaf
30556340	PRJNA481720	GSM3290608	SRR7535993	Col_Highlight_4min_Systemic Leaf_rep_2	NA	NA	Col-0	wild type	leaves	Highlight	PECO:0007075 high light intensity exposure	PO:0025034 leaf
30556340	PRJNA481720	GSM3290608	SRR7535991	Col_Highlight_4min_Systemic Leaf_rep_2	NA	NA	Col-0	wild type	leaves	Highlight	PECO:0007075 high light intensity exposure	PO:0025034 leaf
30556340	PRJNA481720	GSM3290608	SRR7535992	Col_Highlight_4min_Systemic Leaf_rep_2	NA	NA	Col-0	wild type	leaves	Highlight	PECO:0007075 high light intensity exposure	PO:0025034 leaf
30556340	PRJNA481720	GSM3290608	SRR7535990	Col_Highlight_4min_Systemic Leaf_rep_2	NA	NA	Col-0	wild type	leaves	Highlight	PECO:0007075 high light intensity exposure	PO:0025034 leaf
30556340	PRJNA481720	GSM3290609	SRR7535994	Col_Highlight_8min_Local Leaf_rep_2	NA	NA	Col-0	wild type	leaves	Highlight	PECO:0007075 high light intensity exposure	PO:0025034 leaf
30556340	PRJNA481720	GSM3290609	SRR7535995	Col_Highlight_8min_Local Leaf_rep_2	NA	NA	Col-0	wild type	leaves	Highlight	PECO:0007075 high light intensity exposure	PO:0025034 leaf
30556340	PRJNA481720	GSM3290609	SRR7535996	Col_Highlight_8min_Local Leaf_rep_2	NA	NA	Col-0	wild type	leaves	Highlight	PECO:0007075 high light intensity exposure	PO:0025034 leaf
30556340	PRJNA481720	GSM3290609	SRR7535997	Col_Highlight_8min_Local Leaf_rep_2	NA	NA	Col-0	wild type	leaves	Highlight	PECO:0007075 high light intensity exposure	PO:0025034 leaf
30556340	PRJNA481720	GSM3290610	SRR7535998	Col_Highlight_8min_Systemic Leaf_rep_2	NA	NA	Col-0	wild type	leaves	Highlight	PECO:0007075 high light intensity exposure	PO:0025034 leaf
30556340	PRJNA481720	GSM3290610	SRR7536001	Col_Highlight_8min_Systemic Leaf_rep_2	NA	NA	Col-0	wild type	leaves	Highlight	PECO:0007075 high light intensity exposure	PO:0025034 leaf
30556340	PRJNA481720	GSM3290610	SRR7535999	Col_Highlight_8min_Systemic Leaf_rep_2	NA	NA	Col-0	wild type	leaves	Highlight	PECO:0007075 high light intensity exposure	PO:0025034 leaf
30556340	PRJNA481720	GSM3290610	SRR7536000	Col_Highlight_8min_Systemic Leaf_rep_2	NA	NA	Col-0	wild type	leaves	Highlight	PECO:0007075 high light intensity exposure	PO:0025034 leaf
30556340	PRJNA481720	GSM3290611	SRR7536005	Col_Control_0min_Local Leaf_rep_3	NA	NA	Col-0	wild type	leaves	Mock	PECO:0007200 short day length exposure	PO:0025034 leaf
30556340	PRJNA481720	GSM3290611	SRR7536004	Col_Control_0min_Local Leaf_rep_3	NA	NA	Col-0	wild type	leaves	Mock	PECO:0007200 short day length exposure	PO:0025034 leaf
30556340	PRJNA481720	GSM3290611	SRR7536002	Col_Control_0min_Local Leaf_rep_3	NA	NA	Col-0	wild type	leaves	Mock	PECO:0007200 short day length exposure	PO:0025034 leaf
30556340	PRJNA481720	GSM3290611	SRR7536003	Col_Control_0min_Local Leaf_rep_3	NA	NA	Col-0	wild type	leaves	Mock	PECO:0007200 short day length exposure	PO:0025034 leaf
30556340	PRJNA481720	GSM3290612	SRR7536008	Col_Control_0min_Systemic Leaf_rep_3	NA	NA	Col-0	wild type	leaves	Mock	PECO:0007200 short day length exposure	PO:0025034 leaf
30556340	PRJNA481720	GSM3290612	SRR7536006	Col_Control_0min_Systemic Leaf_rep_3	NA	NA	Col-0	wild type	leaves	Mock	PECO:0007200 short day length exposure	PO:0025034 leaf
30556340	PRJNA481720	GSM3290612	SRR7536009	Col_Control_0min_Systemic Leaf_rep_3	NA	NA	Col-0	wild type	leaves	Mock	PECO:0007200 short day length exposure	PO:0025034 leaf
30556340	PRJNA481720	GSM3290612	SRR7536007	Col_Control_0min_Systemic Leaf_rep_3	NA	NA	Col-0	wild type	leaves	Mock	PECO:0007200 short day length exposure	PO:0025034 leaf
30556340	PRJNA481720	GSM3290613	SRR7536012	Col_Highlight_2min_Local Leaf_rep_3	NA	NA	Col-0	wild type	leaves	Highlight	PECO:0007075 high light intensity exposure	PO:0025034 leaf
30556340	PRJNA481720	GSM3290613	SRR7536011	Col_Highlight_2min_Local Leaf_rep_3	NA	NA	Col-0	wild type	leaves	Highlight	PECO:0007075 high light intensity exposure	PO:0025034 leaf
30556340	PRJNA481720	GSM3290613	SRR7536010	Col_Highlight_2min_Local Leaf_rep_3	NA	NA	Col-0	wild type	leaves	Highlight	PECO:0007075 high light intensity exposure	PO:0025034 leaf
30556340	PRJNA481720	GSM3290613	SRR7536013	Col_Highlight_2min_Local Leaf_rep_3	NA	NA	Col-0	wild type	leaves	Highlight	PECO:0007075 high light intensity exposure	PO:0025034 leaf
30556340	PRJNA481720	GSM3290614	SRR7536016	Col_Highlight_2min_Systemic Leaf_rep_3	NA	NA	Col-0	wild type	leaves	Highlight	PECO:0007075 high light intensity exposure	PO:0025034 leaf
30556340	PRJNA481720	GSM3290614	SRR7536017	Col_Highlight_2min_Systemic Leaf_rep_3	NA	NA	Col-0	wild type	leaves	Highlight	PECO:0007075 high light intensity exposure	PO:0025034 leaf
30556340	PRJNA481720	GSM3290614	SRR7536014	Col_Highlight_2min_Systemic Leaf_rep_3	NA	NA	Col-0	wild type	leaves	Highlight	PECO:0007075 high light intensity exposure	PO:0025034 leaf
30556340	PRJNA481720	GSM3290614	SRR7536015	Col_Highlight_2min_Systemic Leaf_rep_3	NA	NA	Col-0	wild type	leaves	Highlight	PECO:0007075 high light intensity exposure	PO:0025034 leaf
30556340	PRJNA481720	GSM3290615	SRR7536021	Col_Highlight_4min_Local Leaf_rep_3	NA	NA	Col-0	wild type	leaves	Highlight	PECO:0007075 high light intensity exposure	PO:0025034 leaf
30556340	PRJNA481720	GSM3290615	SRR7536019	Col_Highlight_4min_Local Leaf_rep_3	NA	NA	Col-0	wild type	leaves	Highlight	PECO:0007075 high light intensity exposure	PO:0025034 leaf
30556340	PRJNA481720	GSM3290615	SRR7536018	Col_Highlight_4min_Local Leaf_rep_3	NA	NA	Col-0	wild type	leaves	Highlight	PECO:0007075 high light intensity exposure	PO:0025034 leaf
30556340	PRJNA481720	GSM3290615	SRR7536020	Col_Highlight_4min_Local Leaf_rep_3	NA	NA	Col-0	wild type	leaves	Highlight	PECO:0007075 high light intensity exposure	PO:0025034 leaf
30556340	PRJNA481720	GSM3290616	SRR7536022	Col_Highlight_4min_Systemic Leaf_rep_3	NA	NA	Col-0	wild type	leaves	Highlight	PECO:0007075 high light intensity exposure	PO:0025034 leaf
30556340	PRJNA481720	GSM3290616	SRR7536025	Col_Highlight_4min_Systemic Leaf_rep_3	NA	NA	Col-0	wild type	leaves	Highlight	PECO:0007075 high light intensity exposure	PO:0025034 leaf
30556340	PRJNA481720	GSM3290616	SRR7536023	Col_Highlight_4min_Systemic Leaf_rep_3	NA	NA	Col-0	wild type	leaves	Highlight	PECO:0007075 high light intensity exposure	PO:0025034 leaf
30556340	PRJNA481720	GSM3290616	SRR7536024	Col_Highlight_4min_Systemic Leaf_rep_3	NA	NA	Col-0	wild type	leaves	Highlight	PECO:0007075 high light intensity exposure	PO:0025034 leaf
30556340	PRJNA481720	GSM3290617	SRR7536029	Col_Highlight_8min_Local Leaf_rep_3	NA	NA	Col-0	wild type	leaves	Highlight	PECO:0007075 high light intensity exposure	PO:0025034 leaf
30556340	PRJNA481720	GSM3290617	SRR7536027	Col_Highlight_8min_Local Leaf_rep_3	NA	NA	Col-0	wild type	leaves	Highlight	PECO:0007075 high light intensity exposure	PO:0025034 leaf
30556340	PRJNA481720	GSM3290617	SRR7536028	Col_Highlight_8min_Local Leaf_rep_3	NA	NA	Col-0	wild type	leaves	Highlight	PECO:0007075 high light intensity exposure	PO:0025034 leaf
30556340	PRJNA481720	GSM3290617	SRR7536026	Col_Highlight_8min_Local Leaf_rep_3	NA	NA	Col-0	wild type	leaves	Highlight	PECO:0007075 high light intensity exposure	PO:0025034 leaf
30556340	PRJNA481720	GSM3290618	SRR7536032	Col_Highlight_8min_Systemic Leaf_rep_3	NA	NA	Col-0	wild type	leaves	Highlight	PECO:0007075 high light intensity exposure	PO:0025034 leaf
30556340	PRJNA481720	GSM3290618	SRR7536031	Col_Highlight_8min_Systemic Leaf_rep_3	NA	NA	Col-0	wild type	leaves	Highlight	PECO:0007075 high light intensity exposure	PO:0025034 leaf
30556340	PRJNA481720	GSM3290618	SRR7536030	Col_Highlight_8min_Systemic Leaf_rep_3	NA	NA	Col-0	wild type	leaves	Highlight	PECO:0007075 high light intensity exposure	PO:0025034 leaf
30556340	PRJNA481720	GSM3290618	SRR7536033	Col_Highlight_8min_Systemic Leaf_rep_3	NA	NA	Col-0	wild type	leaves	Highlight	PECO:0007075 high light intensity exposure	PO:0025034 leaf
30556340	PRJNA481719	GSM3290643	SRR7536130	Col_0min_H2O_seedling_rep1	NA	NA	Col-0	wild type	seedlings	Mock	PECO:0007200 short day length exposure	PO:0000003 whole plant
30556340	PRJNA481719	GSM3290643	SRR7536131	Col_0min_H2O_seedling_rep1	NA	NA	Col-0	wild type	seedlings	Mock	PECO:0007200 short day length exposure	PO:0000003 whole plant
30556340	PRJNA481719	GSM3290643	SRR7536133	Col_0min_H2O_seedling_rep1	NA	NA	Col-0	wild type	seedlings	Mock	PECO:0007200 short day length exposure	PO:0000003 whole plant
30556340	PRJNA481719	GSM3290643	SRR7536132	Col_0min_H2O_seedling_rep1	NA	NA	Col-0	wild type	seedlings	Mock	PECO:0007200 short day length exposure	PO:0000003 whole plant
30556340	PRJNA481719	GSM3290644	SRR7536135	Col_2min_H2O2_seedling_rep1	NA	NA	Col-0	wild type	seedlings	H2O2 2min	PECO:0007200 short day length exposure, PECO:0007415 hydrogen peroxide exposure	PO:0000003 whole plant
30556340	PRJNA481719	GSM3290644	SRR7536134	Col_2min_H2O2_seedling_rep1	NA	NA	Col-0	wild type	seedlings	H2O2 2min	PECO:0007200 short day length exposure, PECO:0007415 hydrogen peroxide exposure	PO:0000003 whole plant
30556340	PRJNA481719	GSM3290644	SRR7536136	Col_2min_H2O2_seedling_rep1	NA	NA	Col-0	wild type	seedlings	H2O2 2min	PECO:0007200 short day length exposure, PECO:0007415 hydrogen peroxide exposure	PO:0000003 whole plant
30556340	PRJNA481719	GSM3290644	SRR7536137	Col_2min_H2O2_seedling_rep1	NA	NA	Col-0	wild type	seedlings	H2O2 2min	PECO:0007200 short day length exposure, PECO:0007415 hydrogen peroxide exposure	PO:0000003 whole plant
30556340	PRJNA481719	GSM3290645	SRR7536140	Col_4min_H2O2_seedling_rep1	NA	NA	Col-0	wild type	seedlings	H2O2 4min	PECO:0007200 short day length exposure, PECO:0007415 hydrogen peroxide exposure	PO:0000003 whole plant
30556340	PRJNA481719	GSM3290645	SRR7536138	Col_4min_H2O2_seedling_rep1	NA	NA	Col-0	wild type	seedlings	H2O2 4min	PECO:0007200 short day length exposure, PECO:0007415 hydrogen peroxide exposure	PO:0000003 whole plant
30556340	PRJNA481719	GSM3290645	SRR7536139	Col_4min_H2O2_seedling_rep1	NA	NA	Col-0	wild type	seedlings	H2O2 4min	PECO:0007200 short day length exposure, PECO:0007415 hydrogen peroxide exposure	PO:0000003 whole plant
30556340	PRJNA481719	GSM3290645	SRR7536141	Col_4min_H2O2_seedling_rep1	NA	NA	Col-0	wild type	seedlings	H2O2 4min	PECO:0007200 short day length exposure, PECO:0007415 hydrogen peroxide exposure	PO:0000003 whole plant
30556340	PRJNA481719	GSM3290646	SRR7536145	Col_8min_H2O2_seedling_rep1	NA	NA	Col-0	wild type	seedlings	H2O2 8min	PECO:0007200 short day length exposure, PECO:0007415 hydrogen peroxide exposure	PO:0000003 whole plant
30556340	PRJNA481719	GSM3290646	SRR7536143	Col_8min_H2O2_seedling_rep1	NA	NA	Col-0	wild type	seedlings	H2O2 8min	PECO:0007200 short day length exposure, PECO:0007415 hydrogen peroxide exposure	PO:0000003 whole plant
30556340	PRJNA481719	GSM3290646	SRR7536144	Col_8min_H2O2_seedling_rep1	NA	NA	Col-0	wild type	seedlings	H2O2 8min	PECO:0007200 short day length exposure, PECO:0007415 hydrogen peroxide exposure	PO:0000003 whole plant
30556340	PRJNA481719	GSM3290646	SRR7536142	Col_8min_H2O2_seedling_rep1	NA	NA	Col-0	wild type	seedlings	H2O2 8min	PECO:0007200 short day length exposure, PECO:0007415 hydrogen peroxide exposure	PO:0000003 whole plant
30556340	PRJNA481719	GSM3290647	SRR7536149	Col_0min_H2O_seedling_rep2	NA	NA	Col-0	wild type	seedlings	Mock	PECO:0007200 short day length exposure	PO:0000003 whole plant
30556340	PRJNA481719	GSM3290647	SRR7536146	Col_0min_H2O_seedling_rep2	NA	NA	Col-0	wild type	seedlings	Mock	PECO:0007200 short day length exposure	PO:0000003 whole plant
30556340	PRJNA481719	GSM3290647	SRR7536148	Col_0min_H2O_seedling_rep2	NA	NA	Col-0	wild type	seedlings	Mock	PECO:0007200 short day length exposure	PO:0000003 whole plant
30556340	PRJNA481719	GSM3290647	SRR7536147	Col_0min_H2O_seedling_rep2	NA	NA	Col-0	wild type	seedlings	Mock	PECO:0007200 short day length exposure	PO:0000003 whole plant
30556340	PRJNA481719	GSM3290648	SRR7536150	Col_2min_H2O2_seedling_rep2	NA	NA	Col-0	wild type	seedlings	H2O2 2min	PECO:0007200 short day length exposure, PECO:0007415 hydrogen peroxide exposure	PO:0000003 whole plant
30556340	PRJNA481719	GSM3290648	SRR7536152	Col_2min_H2O2_seedling_rep2	NA	NA	Col-0	wild type	seedlings	H2O2 2min	PECO:0007200 short day length exposure, PECO:0007415 hydrogen peroxide exposure	PO:0000003 whole plant
30556340	PRJNA481719	GSM3290648	SRR7536151	Col_2min_H2O2_seedling_rep2	NA	NA	Col-0	wild type	seedlings	H2O2 2min	PECO:0007200 short day length exposure, PECO:0007415 hydrogen peroxide exposure	PO:0000003 whole plant
30556340	PRJNA481719	GSM3290648	SRR7536153	Col_2min_H2O2_seedling_rep2	NA	NA	Col-0	wild type	seedlings	H2O2 2min	PECO:0007200 short day length exposure, PECO:0007415 hydrogen peroxide exposure	PO:0000003 whole plant
30556340	PRJNA481719	GSM3290649	SRR7536157	Col_4min_H2O2_seedling_rep2	NA	NA	Col-0	wild type	seedlings	H2O2 4min	PECO:0007200 short day length exposure, PECO:0007415 hydrogen peroxide exposure	PO:0000003 whole plant
30556340	PRJNA481719	GSM3290649	SRR7536156	Col_4min_H2O2_seedling_rep2	NA	NA	Col-0	wild type	seedlings	H2O2 4min	PECO:0007200 short day length exposure, PECO:0007415 hydrogen peroxide exposure	PO:0000003 whole plant
30556340	PRJNA481719	GSM3290649	SRR7536154	Col_4min_H2O2_seedling_rep2	NA	NA	Col-0	wild type	seedlings	H2O2 4min	PECO:0007200 short day length exposure, PECO:0007415 hydrogen peroxide exposure	PO:0000003 whole plant
30556340	PRJNA481719	GSM3290649	SRR7536155	Col_4min_H2O2_seedling_rep2	NA	NA	Col-0	wild type	seedlings	H2O2 4min	PECO:0007200 short day length exposure, PECO:0007415 hydrogen peroxide exposure	PO:0000003 whole plant
30556340	PRJNA481719	GSM3290650	SRR7536161	Col_8min_H2O2_seedling_rep2	NA	NA	Col-0	wild type	seedlings	H2O2 8min	PECO:0007200 short day length exposure, PECO:0007415 hydrogen peroxide exposure	PO:0000003 whole plant
30556340	PRJNA481719	GSM3290650	SRR7536160	Col_8min_H2O2_seedling_rep2	NA	NA	Col-0	wild type	seedlings	H2O2 8min	PECO:0007200 short day length exposure, PECO:0007415 hydrogen peroxide exposure	PO:0000003 whole plant
30556340	PRJNA481719	GSM3290650	SRR7536159	Col_8min_H2O2_seedling_rep2	NA	NA	Col-0	wild type	seedlings	H2O2 8min	PECO:0007200 short day length exposure, PECO:0007415 hydrogen peroxide exposure	PO:0000003 whole plant
30556340	PRJNA481719	GSM3290650	SRR7536158	Col_8min_H2O2_seedling_rep2	NA	NA	Col-0	wild type	seedlings	H2O2 8min	PECO:0007200 short day length exposure, PECO:0007415 hydrogen peroxide exposure	PO:0000003 whole plant
30556340	PRJNA481719	GSM3290651	SRR7536165	Col_0min_H2O_seedling_rep3	NA	NA	Col-0	wild type	seedlings	Mock	PECO:0007200 short day length exposure	PO:0000003 whole plant
30556340	PRJNA481719	GSM3290651	SRR7536163	Col_0min_H2O_seedling_rep3	NA	NA	Col-0	wild type	seedlings	Mock	PECO:0007200 short day length exposure	PO:0000003 whole plant
30556340	PRJNA481719	GSM3290651	SRR7536164	Col_0min_H2O_seedling_rep3	NA	NA	Col-0	wild type	seedlings	Mock	PECO:0007200 short day length exposure	PO:0000003 whole plant
30556340	PRJNA481719	GSM3290651	SRR7536162	Col_0min_H2O_seedling_rep3	NA	NA	Col-0	wild type	seedlings	Mock	PECO:0007200 short day length exposure	PO:0000003 whole plant
30556340	PRJNA481719	GSM3290652	SRR7536169	Col_2min_H2O2_seedling_rep3	NA	NA	Col-0	wild type	seedlings	H2O2 2min	PECO:0007200 short day length exposure, PECO:0007415 hydrogen peroxide exposure	PO:0000003 whole plant
30556340	PRJNA481719	GSM3290652	SRR7536167	Col_2min_H2O2_seedling_rep3	NA	NA	Col-0	wild type	seedlings	H2O2 2min	PECO:0007200 short day length exposure, PECO:0007415 hydrogen peroxide exposure	PO:0000003 whole plant
30556340	PRJNA481719	GSM3290652	SRR7536168	Col_2min_H2O2_seedling_rep3	NA	NA	Col-0	wild type	seedlings	H2O2 2min	PECO:0007200 short day length exposure, PECO:0007415 hydrogen peroxide exposure	PO:0000003 whole plant
30556340	PRJNA481719	GSM3290652	SRR7536166	Col_2min_H2O2_seedling_rep3	NA	NA	Col-0	wild type	seedlings	H2O2 2min	PECO:0007200 short day length exposure, PECO:0007415 hydrogen peroxide exposure	PO:0000003 whole plant
30556340	PRJNA481719	GSM3290653	SRR7536170	Col_4min_H2O2_seedling_rep3	NA	NA	Col-0	wild type	seedlings	H2O2 4min	PECO:0007200 short day length exposure, PECO:0007415 hydrogen peroxide exposure	PO:0000003 whole plant
30556340	PRJNA481719	GSM3290653	SRR7536173	Col_4min_H2O2_seedling_rep3	NA	NA	Col-0	wild type	seedlings	H2O2 4min	PECO:0007200 short day length exposure, PECO:0007415 hydrogen peroxide exposure	PO:0000003 whole plant
30556340	PRJNA481719	GSM3290653	SRR7536171	Col_4min_H2O2_seedling_rep3	NA	NA	Col-0	wild type	seedlings	H2O2 4min	PECO:0007200 short day length exposure, PECO:0007415 hydrogen peroxide exposure	PO:0000003 whole plant
30556340	PRJNA481719	GSM3290653	SRR7536172	Col_4min_H2O2_seedling_rep3	NA	NA	Col-0	wild type	seedlings	H2O2 4min	PECO:0007200 short day length exposure, PECO:0007415 hydrogen peroxide exposure	PO:0000003 whole plant
30556340	PRJNA481719	GSM3290654	SRR7536175	Col_8min_H2O2_seedling_rep3	NA	NA	Col-0	wild type	seedlings	H2O2 8min	PECO:0007200 short day length exposure, PECO:0007415 hydrogen peroxide exposure	PO:0000003 whole plant
30556340	PRJNA481719	GSM3290654	SRR7536174	Col_8min_H2O2_seedling_rep3	NA	NA	Col-0	wild type	seedlings	H2O2 8min	PECO:0007200 short day length exposure, PECO:0007415 hydrogen peroxide exposure	PO:0000003 whole plant
30556340	PRJNA481719	GSM3290654	SRR7536176	Col_8min_H2O2_seedling_rep3	NA	NA	Col-0	wild type	seedlings	H2O2 8min	PECO:0007200 short day length exposure, PECO:0007415 hydrogen peroxide exposure	PO:0000003 whole plant
30556340	PRJNA481719	GSM3290654	SRR7536177	Col_8min_H2O2_seedling_rep3	NA	NA	Col-0	wild type	seedlings	H2O2 8min	PECO:0007200 short day length exposure, PECO:0007415 hydrogen peroxide exposure	PO:0000003 whole plant
30556340	PRJNA481718	GSM3290655	SRR7536179	Col_H2O_Control_Local Leaf_rep1	NA	NA	Col-0	wild type	leaves	Mock	PECO:0007200 short day length exposure	PO:0025034 leaf
30556340	PRJNA481718	GSM3290655	SRR7536178	Col_H2O_Control_Local Leaf_rep1	NA	NA	Col-0	wild type	leaves	Mock	PECO:0007200 short day length exposure	PO:0025034 leaf
30556340	PRJNA481718	GSM3290655	SRR7536181	Col_H2O_Control_Local Leaf_rep1	NA	NA	Col-0	wild type	leaves	Mock	PECO:0007200 short day length exposure	PO:0025034 leaf
30556340	PRJNA481718	GSM3290655	SRR7536180	Col_H2O_Control_Local Leaf_rep1	NA	NA	Col-0	wild type	leaves	Mock	PECO:0007200 short day length exposure	PO:0025034 leaf
30556340	PRJNA481718	GSM3290656	SRR7536183	Col_H2O_Control_Systemic Leaf_rep1	NA	NA	Col-0	wild type	leaves	Mock	PECO:0007200 short day length exposure	PO:0025034 leaf
30556340	PRJNA481718	GSM3290656	SRR7536182	Col_H2O_Control_Systemic Leaf_rep1	NA	NA	Col-0	wild type	leaves	Mock	PECO:0007200 short day length exposure	PO:0025034 leaf
30556340	PRJNA481718	GSM3290656	SRR7536185	Col_H2O_Control_Systemic Leaf_rep1	NA	NA	Col-0	wild type	leaves	Mock	PECO:0007200 short day length exposure	PO:0025034 leaf
30556340	PRJNA481718	GSM3290656	SRR7536184	Col_H2O_Control_Systemic Leaf_rep1	NA	NA	Col-0	wild type	leaves	Mock	PECO:0007200 short day length exposure	PO:0025034 leaf
30556340	PRJNA481718	GSM3290657	SRR7536189	Col_H2O_Highlight 8min_Local Leaf_rep1	NA	NA	Col-0	wild type	leaves	Highlight	PECO:0007200 short day length exposure, PECO:0007075 high light intensity exposure	PO:0025034 leaf
30556340	PRJNA481718	GSM3290657	SRR7536186	Col_H2O_Highlight 8min_Local Leaf_rep1	NA	NA	Col-0	wild type	leaves	Highlight	PECO:0007200 short day length exposure, PECO:0007075 high light intensity exposure	PO:0025034 leaf
30556340	PRJNA481718	GSM3290657	SRR7536188	Col_H2O_Highlight 8min_Local Leaf_rep1	NA	NA	Col-0	wild type	leaves	Highlight	PECO:0007200 short day length exposure, PECO:0007075 high light intensity exposure	PO:0025034 leaf
30556340	PRJNA481718	GSM3290657	SRR7536187	Col_H2O_Highlight 8min_Local Leaf_rep1	NA	NA	Col-0	wild type	leaves	Highlight	PECO:0007200 short day length exposure, PECO:0007075 high light intensity exposure	PO:0025034 leaf
30556340	PRJNA481718	GSM3290658	SRR7536190	Col_H2O_Highlight 8min_Systemic Leaf_rep1	NA	NA	Col-0	wild type	leaves	Highlight	PECO:0007200 short day length exposure, PECO:0007075 high light intensity exposure	PO:0025034 leaf
30556340	PRJNA481718	GSM3290658	SRR7536192	Col_H2O_Highlight 8min_Systemic Leaf_rep1	NA	NA	Col-0	wild type	leaves	Highlight	PECO:0007200 short day length exposure, PECO:0007075 high light intensity exposure	PO:0025034 leaf
30556340	PRJNA481718	GSM3290658	SRR7536191	Col_H2O_Highlight 8min_Systemic Leaf_rep1	NA	NA	Col-0	wild type	leaves	Highlight	PECO:0007200 short day length exposure, PECO:0007075 high light intensity exposure	PO:0025034 leaf
30556340	PRJNA481718	GSM3290658	SRR7536193	Col_H2O_Highlight 8min_Systemic Leaf_rep1	NA	NA	Col-0	wild type	leaves	Highlight	PECO:0007200 short day length exposure, PECO:0007075 high light intensity exposure	PO:0025034 leaf
30556340	PRJNA481718	GSM3290659	SRR7536197	Col_DPI_Control_Local Leaf_rep1	NA	NA	Col-0	wild type	leaves	Mock	PECO:0007200 short day length exposure, PECO:0001003 organic chemical exposure, diphenyleneiodonium	PO:0025034 leaf
30556340	PRJNA481718	GSM3290659	SRR7536196	Col_DPI_Control_Local Leaf_rep1	NA	NA	Col-0	wild type	leaves	Mock	PECO:0007200 short day length exposure, PECO:0001003 organic chemical exposure, diphenyleneiodonium	PO:0025034 leaf
30556340	PRJNA481718	GSM3290659	SRR7536195	Col_DPI_Control_Local Leaf_rep1	NA	NA	Col-0	wild type	leaves	Mock	PECO:0007200 short day length exposure, PECO:0001003 organic chemical exposure, diphenyleneiodonium	PO:0025034 leaf
30556340	PRJNA481718	GSM3290659	SRR7536194	Col_DPI_Control_Local Leaf_rep1	NA	NA	Col-0	wild type	leaves	Mock	PECO:0007200 short day length exposure, PECO:0001003 organic chemical exposure, diphenyleneiodonium	PO:0025034 leaf
30556340	PRJNA481718	GSM3290660	SRR7536198	Col_DPI_Control_Systemic Leaf_rep1	NA	NA	Col-0	wild type	leaves	Mock	PECO:0007200 short day length exposure, PECO:0001003 organic chemical exposure, diphenyleneiodonium	PO:0025034 leaf
30556340	PRJNA481718	GSM3290660	SRR7536201	Col_DPI_Control_Systemic Leaf_rep1	NA	NA	Col-0	wild type	leaves	Mock	PECO:0007200 short day length exposure, PECO:0001003 organic chemical exposure, diphenyleneiodonium	PO:0025034 leaf
30556340	PRJNA481718	GSM3290660	SRR7536200	Col_DPI_Control_Systemic Leaf_rep1	NA	NA	Col-0	wild type	leaves	Mock	PECO:0007200 short day length exposure, PECO:0001003 organic chemical exposure, diphenyleneiodonium	PO:0025034 leaf
30556340	PRJNA481718	GSM3290660	SRR7536199	Col_DPI_Control_Systemic Leaf_rep1	NA	NA	Col-0	wild type	leaves	Mock	PECO:0007200 short day length exposure, PECO:0001003 organic chemical exposure, diphenyleneiodonium	PO:0025034 leaf
30556340	PRJNA481718	GSM3290661	SRR7536202	Col_DPI_Highlight 8min_Local Leaf_rep1	NA	NA	Col-0	wild type	leaves	Highlight	PECO:0007200 short day length exposure, PECO:0007075 high light intensity exposure, PECO:0001003 organic chemical exposure, diphenyleneiodonium	PO:0025034 leaf
30556340	PRJNA481718	GSM3290661	SRR7536204	Col_DPI_Highlight 8min_Local Leaf_rep1	NA	NA	Col-0	wild type	leaves	Highlight	PECO:0007200 short day length exposure, PECO:0007075 high light intensity exposure, PECO:0001003 organic chemical exposure, diphenyleneiodonium	PO:0025034 leaf
30556340	PRJNA481718	GSM3290661	SRR7536205	Col_DPI_Highlight 8min_Local Leaf_rep1	NA	NA	Col-0	wild type	leaves	Highlight	PECO:0007200 short day length exposure, PECO:0007075 high light intensity exposure, PECO:0001003 organic chemical exposure, diphenyleneiodonium	PO:0025034 leaf
30556340	PRJNA481718	GSM3290661	SRR7536203	Col_DPI_Highlight 8min_Local Leaf_rep1	NA	NA	Col-0	wild type	leaves	Highlight	PECO:0007200 short day length exposure, PECO:0007075 high light intensity exposure, PECO:0001003 organic chemical exposure, diphenyleneiodonium	PO:0025034 leaf
30556340	PRJNA481718	GSM3290662	SRR7536206	Col_DPI_Highlight 8min_Systemic Leaf_rep1	NA	NA	Col-0	wild type	leaves	Highlight	PECO:0007200 short day length exposure, PECO:0007075 high light intensity exposure, PECO:0001003 organic chemical exposure, diphenyleneiodonium	PO:0025034 leaf
30556340	PRJNA481718	GSM3290662	SRR7536207	Col_DPI_Highlight 8min_Systemic Leaf_rep1	NA	NA	Col-0	wild type	leaves	Highlight	PECO:0007200 short day length exposure, PECO:0007075 high light intensity exposure, PECO:0001003 organic chemical exposure, diphenyleneiodonium	PO:0025034 leaf
30556340	PRJNA481718	GSM3290662	SRR7536208	Col_DPI_Highlight 8min_Systemic Leaf_rep1	NA	NA	Col-0	wild type	leaves	Highlight	PECO:0007200 short day length exposure, PECO:0007075 high light intensity exposure, PECO:0001003 organic chemical exposure, diphenyleneiodonium	PO:0025034 leaf
30556340	PRJNA481718	GSM3290662	SRR7536209	Col_DPI_Highlight 8min_Systemic Leaf_rep1	NA	NA	Col-0	wild type	leaves	Highlight	PECO:0007200 short day length exposure, PECO:0007075 high light intensity exposure, PECO:0001003 organic chemical exposure, diphenyleneiodonium	PO:0025034 leaf
30556340	PRJNA481718	GSM3290663	SRR7536211	Col_H2O_Control_Local Leaf_rep2	NA	NA	Col-0	wild type	leaves	Mock	PECO:0007200 short day length exposure	PO:0025034 leaf
30556340	PRJNA481718	GSM3290663	SRR7536210	Col_H2O_Control_Local Leaf_rep2	NA	NA	Col-0	wild type	leaves	Mock	PECO:0007200 short day length exposure	PO:0025034 leaf
30556340	PRJNA481718	GSM3290663	SRR7536213	Col_H2O_Control_Local Leaf_rep2	NA	NA	Col-0	wild type	leaves	Mock	PECO:0007200 short day length exposure	PO:0025034 leaf
30556340	PRJNA481718	GSM3290663	SRR7536212	Col_H2O_Control_Local Leaf_rep2	NA	NA	Col-0	wild type	leaves	Mock	PECO:0007200 short day length exposure	PO:0025034 leaf
30556340	PRJNA481718	GSM3290664	SRR7536215	Col_H2O_Control_Systemic Leaf_rep2	NA	NA	Col-0	wild type	leaves	Mock	PECO:0007200 short day length exposure	PO:0025034 leaf
30556340	PRJNA481718	GSM3290664	SRR7536216	Col_H2O_Control_Systemic Leaf_rep2	NA	NA	Col-0	wild type	leaves	Mock	PECO:0007200 short day length exposure	PO:0025034 leaf
30556340	PRJNA481718	GSM3290664	SRR7536217	Col_H2O_Control_Systemic Leaf_rep2	NA	NA	Col-0	wild type	leaves	Mock	PECO:0007200 short day length exposure	PO:0025034 leaf
30556340	PRJNA481718	GSM3290664	SRR7536214	Col_H2O_Control_Systemic Leaf_rep2	NA	NA	Col-0	wild type	leaves	Mock	PECO:0007200 short day length exposure	PO:0025034 leaf
30556340	PRJNA481718	GSM3290665	SRR7536221	Col_H2O_Highlight 8min_Local Leaf_rep2	NA	NA	Col-0	wild type	leaves	Highlight	PECO:0007200 short day length exposure, PECO:0007075 high light intensity exposure	PO:0025034 leaf
30556340	PRJNA481718	GSM3290665	SRR7536218	Col_H2O_Highlight 8min_Local Leaf_rep2	NA	NA	Col-0	wild type	leaves	Highlight	PECO:0007200 short day length exposure, PECO:0007075 high light intensity exposure	PO:0025034 leaf
30556340	PRJNA481718	GSM3290665	SRR7536220	Col_H2O_Highlight 8min_Local Leaf_rep2	NA	NA	Col-0	wild type	leaves	Highlight	PECO:0007200 short day length exposure, PECO:0007075 high light intensity exposure	PO:0025034 leaf
30556340	PRJNA481718	GSM3290665	SRR7536219	Col_H2O_Highlight 8min_Local Leaf_rep2	NA	NA	Col-0	wild type	leaves	Highlight	PECO:0007200 short day length exposure, PECO:0007075 high light intensity exposure	PO:0025034 leaf
30556340	PRJNA481718	GSM3290666	SRR7536223	Col_H2O_Highlight 8min_Systemic Leaf_rep2	NA	NA	Col-0	wild type	leaves	Highlight	PECO:0007200 short day length exposure, PECO:0007075 high light intensity exposure	PO:0025034 leaf
30556340	PRJNA481718	GSM3290666	SRR7536225	Col_H2O_Highlight 8min_Systemic Leaf_rep2	NA	NA	Col-0	wild type	leaves	Highlight	PECO:0007200 short day length exposure, PECO:0007075 high light intensity exposure	PO:0025034 leaf
30556340	PRJNA481718	GSM3290666	SRR7536222	Col_H2O_Highlight 8min_Systemic Leaf_rep2	NA	NA	Col-0	wild type	leaves	Highlight	PECO:0007200 short day length exposure, PECO:0007075 high light intensity exposure	PO:0025034 leaf
30556340	PRJNA481718	GSM3290666	SRR7536224	Col_H2O_Highlight 8min_Systemic Leaf_rep2	NA	NA	Col-0	wild type	leaves	Highlight	PECO:0007200 short day length exposure, PECO:0007075 high light intensity exposure	PO:0025034 leaf
30556340	PRJNA481718	GSM3290667	SRR7536229	Col_DPI_Control_Local Leaf_rep2	NA	NA	Col-0	wild type	leaves	Mock	PECO:0007200 short day length exposure, PECO:0001003 organic chemical exposure, diphenyleneiodonium	PO:0025034 leaf
30556340	PRJNA481718	GSM3290667	SRR7536226	Col_DPI_Control_Local Leaf_rep2	NA	NA	Col-0	wild type	leaves	Mock	PECO:0007200 short day length exposure, PECO:0001003 organic chemical exposure, diphenyleneiodonium	PO:0025034 leaf
30556340	PRJNA481718	GSM3290667	SRR7536227	Col_DPI_Control_Local Leaf_rep2	NA	NA	Col-0	wild type	leaves	Mock	PECO:0007200 short day length exposure, PECO:0001003 organic chemical exposure, diphenyleneiodonium	PO:0025034 leaf
30556340	PRJNA481718	GSM3290667	SRR7536228	Col_DPI_Control_Local Leaf_rep2	NA	NA	Col-0	wild type	leaves	Mock	PECO:0007200 short day length exposure, PECO:0001003 organic chemical exposure, diphenyleneiodonium	PO:0025034 leaf
30556340	PRJNA481718	GSM3290668	SRR7536230	Col_DPI_Control_Systemic Leaf_rep2	NA	NA	Col-0	wild type	leaves	Mock	PECO:0007200 short day length exposure, PECO:0001003 organic chemical exposure, diphenyleneiodonium	PO:0025034 leaf
30556340	PRJNA481718	GSM3290668	SRR7536233	Col_DPI_Control_Systemic Leaf_rep2	NA	NA	Col-0	wild type	leaves	Mock	PECO:0007200 short day length exposure, PECO:0001003 organic chemical exposure, diphenyleneiodonium	PO:0025034 leaf
30556340	PRJNA481718	GSM3290668	SRR7536232	Col_DPI_Control_Systemic Leaf_rep2	NA	NA	Col-0	wild type	leaves	Mock	PECO:0007200 short day length exposure, PECO:0001003 organic chemical exposure, diphenyleneiodonium	PO:0025034 leaf
30556340	PRJNA481718	GSM3290668	SRR7536231	Col_DPI_Control_Systemic Leaf_rep2	NA	NA	Col-0	wild type	leaves	Mock	PECO:0007200 short day length exposure, PECO:0001003 organic chemical exposure, diphenyleneiodonium	PO:0025034 leaf
30556340	PRJNA481718	GSM3290669	SRR7536236	Col_DPI_Highlight 8min_Local Leaf_rep2	NA	NA	Col-0	wild type	leaves	Highlight	PECO:0007200 short day length exposure, PECO:0007075 high light intensity exposure, PECO:0001003 organic chemical exposure, diphenyleneiodonium	PO:0025034 leaf
30556340	PRJNA481718	GSM3290669	SRR7536234	Col_DPI_Highlight 8min_Local Leaf_rep2	NA	NA	Col-0	wild type	leaves	Highlight	PECO:0007200 short day length exposure, PECO:0007075 high light intensity exposure, PECO:0001003 organic chemical exposure, diphenyleneiodonium	PO:0025034 leaf
30556340	PRJNA481718	GSM3290669	SRR7536237	Col_DPI_Highlight 8min_Local Leaf_rep2	NA	NA	Col-0	wild type	leaves	Highlight	PECO:0007200 short day length exposure, PECO:0007075 high light intensity exposure, PECO:0001003 organic chemical exposure, diphenyleneiodonium	PO:0025034 leaf
30556340	PRJNA481718	GSM3290669	SRR7536235	Col_DPI_Highlight 8min_Local Leaf_rep2	NA	NA	Col-0	wild type	leaves	Highlight	PECO:0007200 short day length exposure, PECO:0007075 high light intensity exposure, PECO:0001003 organic chemical exposure, diphenyleneiodonium	PO:0025034 leaf
30556340	PRJNA481718	GSM3290670	SRR7536239	Col_DPI_Highlight 8min_Systemic Leaf_rep2	NA	NA	Col-0	wild type	leaves	Highlight	PECO:0007200 short day length exposure, PECO:0007075 high light intensity exposure, PECO:0001003 organic chemical exposure, diphenyleneiodonium	PO:0025034 leaf
30556340	PRJNA481718	GSM3290670	SRR7536238	Col_DPI_Highlight 8min_Systemic Leaf_rep2	NA	NA	Col-0	wild type	leaves	Highlight	PECO:0007200 short day length exposure, PECO:0007075 high light intensity exposure, PECO:0001003 organic chemical exposure, diphenyleneiodonium	PO:0025034 leaf
30556340	PRJNA481718	GSM3290670	SRR7536241	Col_DPI_Highlight 8min_Systemic Leaf_rep2	NA	NA	Col-0	wild type	leaves	Highlight	PECO:0007200 short day length exposure, PECO:0007075 high light intensity exposure, PECO:0001003 organic chemical exposure, diphenyleneiodonium	PO:0025034 leaf
30556340	PRJNA481718	GSM3290670	SRR7536240	Col_DPI_Highlight 8min_Systemic Leaf_rep2	NA	NA	Col-0	wild type	leaves	Highlight	PECO:0007200 short day length exposure, PECO:0007075 high light intensity exposure, PECO:0001003 organic chemical exposure, diphenyleneiodonium	PO:0025034 leaf
30556340	PRJNA481718	GSM3290671	SRR7536244	Col_H2O_Control_Local Leaf_rep3	NA	NA	Col-0	wild type	leaves	Mock	PECO:0007200 short day length exposure	PO:0025034 leaf
30556340	PRJNA481718	GSM3290671	SRR7536243	Col_H2O_Control_Local Leaf_rep3	NA	NA	Col-0	wild type	leaves	Mock	PECO:0007200 short day length exposure	PO:0025034 leaf
30556340	PRJNA481718	GSM3290671	SRR7536242	Col_H2O_Control_Local Leaf_rep3	NA	NA	Col-0	wild type	leaves	Mock	PECO:0007200 short day length exposure	PO:0025034 leaf
30556340	PRJNA481718	GSM3290671	SRR7536245	Col_H2O_Control_Local Leaf_rep3	NA	NA	Col-0	wild type	leaves	Mock	PECO:0007200 short day length exposure	PO:0025034 leaf
30556340	PRJNA481718	GSM3290672	SRR7536248	Col_H2O_Control_Systemic Leaf_rep3	NA	NA	Col-0	wild type	leaves	Mock	PECO:0007200 short day length exposure	PO:0025034 leaf
30556340	PRJNA481718	GSM3290672	SRR7536247	Col_H2O_Control_Systemic Leaf_rep3	NA	NA	Col-0	wild type	leaves	Mock	PECO:0007200 short day length exposure	PO:0025034 leaf
30556340	PRJNA481718	GSM3290672	SRR7536249	Col_H2O_Control_Systemic Leaf_rep3	NA	NA	Col-0	wild type	leaves	Mock	PECO:0007200 short day length exposure	PO:0025034 leaf
30556340	PRJNA481718	GSM3290672	SRR7536246	Col_H2O_Control_Systemic Leaf_rep3	NA	NA	Col-0	wild type	leaves	Mock	PECO:0007200 short day length exposure	PO:0025034 leaf
30556340	PRJNA481718	GSM3290673	SRR7536251	Col_H2O_Highlight 8min_Local Leaf_rep3	NA	NA	Col-0	wild type	leaves	Highlight	PECO:0007200 short day length exposure, PECO:0007075 high light intensity exposure	PO:0025034 leaf
30556340	PRJNA481718	GSM3290673	SRR7536250	Col_H2O_Highlight 8min_Local Leaf_rep3	NA	NA	Col-0	wild type	leaves	Highlight	PECO:0007200 short day length exposure, PECO:0007075 high light intensity exposure	PO:0025034 leaf
30556340	PRJNA481718	GSM3290673	SRR7536252	Col_H2O_Highlight 8min_Local Leaf_rep3	NA	NA	Col-0	wild type	leaves	Highlight	PECO:0007200 short day length exposure, PECO:0007075 high light intensity exposure	PO:0025034 leaf
30556340	PRJNA481718	GSM3290673	SRR7536253	Col_H2O_Highlight 8min_Local Leaf_rep3	NA	NA	Col-0	wild type	leaves	Highlight	PECO:0007200 short day length exposure, PECO:0007075 high light intensity exposure	PO:0025034 leaf
30556340	PRJNA481718	GSM3290674	SRR7536257	Col_H2O_Highlight 8min_Systemic Leaf_rep3	NA	NA	Col-0	wild type	leaves	Highlight	PECO:0007200 short day length exposure, PECO:0007075 high light intensity exposure	PO:0025034 leaf
30556340	PRJNA481718	GSM3290674	SRR7536255	Col_H2O_Highlight 8min_Systemic Leaf_rep3	NA	NA	Col-0	wild type	leaves	Highlight	PECO:0007200 short day length exposure, PECO:0007075 high light intensity exposure	PO:0025034 leaf
30556340	PRJNA481718	GSM3290674	SRR7536256	Col_H2O_Highlight 8min_Systemic Leaf_rep3	NA	NA	Col-0	wild type	leaves	Highlight	PECO:0007200 short day length exposure, PECO:0007075 high light intensity exposure	PO:0025034 leaf
30556340	PRJNA481718	GSM3290674	SRR7536254	Col_H2O_Highlight 8min_Systemic Leaf_rep3	NA	NA	Col-0	wild type	leaves	Highlight	PECO:0007200 short day length exposure, PECO:0007075 high light intensity exposure	PO:0025034 leaf
30556340	PRJNA481718	GSM3290675	SRR7536259	Col_DPI_Control_Local Leaf_rep3	NA	NA	Col-0	wild type	leaves	Mock	PECO:0007200 short day length exposure, PECO:0001003 organic chemical exposure, diphenyleneiodonium	PO:0025034 leaf
30556340	PRJNA481718	GSM3290675	SRR7536260	Col_DPI_Control_Local Leaf_rep3	NA	NA	Col-0	wild type	leaves	Mock	PECO:0007200 short day length exposure, PECO:0001003 organic chemical exposure, diphenyleneiodonium	PO:0025034 leaf
30556340	PRJNA481718	GSM3290675	SRR7536261	Col_DPI_Control_Local Leaf_rep3	NA	NA	Col-0	wild type	leaves	Mock	PECO:0007200 short day length exposure, PECO:0001003 organic chemical exposure, diphenyleneiodonium	PO:0025034 leaf
30556340	PRJNA481718	GSM3290675	SRR7536258	Col_DPI_Control_Local Leaf_rep3	NA	NA	Col-0	wild type	leaves	Mock	PECO:0007200 short day length exposure, PECO:0001003 organic chemical exposure, diphenyleneiodonium	PO:0025034 leaf
30556340	PRJNA481718	GSM3290676	SRR7536265	Col_DPI_Control_Systemic Leaf_rep3	NA	NA	Col-0	wild type	leaves	Mock	PECO:0007200 short day length exposure, PECO:0001003 organic chemical exposure, diphenyleneiodonium	PO:0025034 leaf
30556340	PRJNA481718	GSM3290676	SRR7536263	Col_DPI_Control_Systemic Leaf_rep3	NA	NA	Col-0	wild type	leaves	Mock	PECO:0007200 short day length exposure, PECO:0001003 organic chemical exposure, diphenyleneiodonium	PO:0025034 leaf
30556340	PRJNA481718	GSM3290676	SRR7536264	Col_DPI_Control_Systemic Leaf_rep3	NA	NA	Col-0	wild type	leaves	Mock	PECO:0007200 short day length exposure, PECO:0001003 organic chemical exposure, diphenyleneiodonium	PO:0025034 leaf
30556340	PRJNA481718	GSM3290676	SRR7536262	Col_DPI_Control_Systemic Leaf_rep3	NA	NA	Col-0	wild type	leaves	Mock	PECO:0007200 short day length exposure, PECO:0001003 organic chemical exposure, diphenyleneiodonium	PO:0025034 leaf
30556340	PRJNA481718	GSM3290677	SRR7536266	Col_DPI_Highlight 8min_Local Leaf_rep3	NA	NA	Col-0	wild type	leaves	Highlight	PECO:0007200 short day length exposure, PECO:0007075 high light intensity exposure, PECO:0001003 organic chemical exposure, diphenyleneiodonium	PO:0025034 leaf
30556340	PRJNA481718	GSM3290677	SRR7536267	Col_DPI_Highlight 8min_Local Leaf_rep3	NA	NA	Col-0	wild type	leaves	Highlight	PECO:0007200 short day length exposure, PECO:0007075 high light intensity exposure, PECO:0001003 organic chemical exposure, diphenyleneiodonium	PO:0025034 leaf
30556340	PRJNA481718	GSM3290677	SRR7536268	Col_DPI_Highlight 8min_Local Leaf_rep3	NA	NA	Col-0	wild type	leaves	Highlight	PECO:0007200 short day length exposure, PECO:0007075 high light intensity exposure, PECO:0001003 organic chemical exposure, diphenyleneiodonium	PO:0025034 leaf
30556340	PRJNA481718	GSM3290677	SRR7536269	Col_DPI_Highlight 8min_Local Leaf_rep3	NA	NA	Col-0	wild type	leaves	Highlight	PECO:0007200 short day length exposure, PECO:0007075 high light intensity exposure, PECO:0001003 organic chemical exposure, diphenyleneiodonium	PO:0025034 leaf
30556340	PRJNA481718	GSM3290678	SRR7536271	Col_DPI_Highlight 8min_Systemic Leaf_rep3	NA	NA	Col-0	wild type	leaves	Highlight	PECO:0007200 short day length exposure, PECO:0007075 high light intensity exposure, PECO:0001003 organic chemical exposure, diphenyleneiodonium	PO:0025034 leaf
30556340	PRJNA481718	GSM3290678	SRR7536270	Col_DPI_Highlight 8min_Systemic Leaf_rep3	NA	NA	Col-0	wild type	leaves	Highlight	PECO:0007200 short day length exposure, PECO:0007075 high light intensity exposure, PECO:0001003 organic chemical exposure, diphenyleneiodonium	PO:0025034 leaf
30556340	PRJNA481718	GSM3290678	SRR7536272	Col_DPI_Highlight 8min_Systemic Leaf_rep3	NA	NA	Col-0	wild type	leaves	Highlight	PECO:0007200 short day length exposure, PECO:0007075 high light intensity exposure, PECO:0001003 organic chemical exposure, diphenyleneiodonium	PO:0025034 leaf
30556340	PRJNA481718	GSM3290678	SRR7536273	Col_DPI_Highlight 8min_Systemic Leaf_rep3	NA	NA	Col-0	wild type	leaves	Highlight	PECO:0007200 short day length exposure, PECO:0007075 high light intensity exposure, PECO:0001003 organic chemical exposure, diphenyleneiodonium	PO:0025034 leaf
30928533	PRJNA422982	GSM3356497	SRR7750510	9d time 0 Rep3	NA	NA	Col-0	--	leaves	Mock	PECO:0007162 continuous light exposure, PECO:0001015 sucrose exposure	PO:0025034 leaf
30928533	PRJNA422982	GSM3356498	SRR7750511	9d 1 DAC Rep3	NA	NA	Col-0	--	leaves	1 day aHter culture without sucrose	PECO:0007162 continuous light exposure	PO:0025034 leaf
30928533	PRJNA422982	GSM3356499	SRR7750512	12d time 0 Rep3	NA	NA	Col-0	--	leaves	Mock	PECO:0007162 continuous light exposure, PECO:0001015 sucrose exposure	PO:0025034 leaf
30928533	PRJNA422982	GSM3356500	SRR7750513	12d 1 DAC Rep3	NA	NA	Col-0	--	leaves	1 day aHter culture without sucrose	PECO:0007162 continuous light exposure	PO:0025034 leaf
30928533	PRJNA422982	GSM3356501	SRR7750514	15d time 0 Rep3	NA	NA	Col-0	--	leaves	Mock	PECO:0007162 continuous light exposure, PECO:0001015 sucrose exposure	PO:0025034 leaf
30928533	PRJNA422982	GSM3356502	SRR7750515	15d 1 DAC Rep3	NA	NA	Col-0	--	leaves	1 day aHter culture without sucrose	PECO:0007162 continuous light exposure	PO:0025034 leaf
31062216	PRJNA488799	GSM3370061	SRR7774136	Col-0 Control AM Rep 1	NA	NA	Col-0	--	whole plant	Mock	PECO:0001062 control exposure	PO:0000003 whole plant
31062216	PRJNA488799	GSM3370062	SRR7774137	Col-0 Control AM Rep 2	NA	NA	Col-0	--	whole plant	Mock	PECO:0001062 control exposure	PO:0000003 whole plant
31062216	PRJNA488799	GSM3370063	SRR7774138	Col-0 Control AM Rep 3	NA	NA	Col-0	--	whole plant	Mock	PECO:0001062 control exposure	PO:0000003 whole plant
31062216	PRJNA488799	GSM3370064	SRR7774139	Col-0 Control AM Rep 4	NA	NA	Col-0	--	whole plant	Mock	PECO:0001062 control exposure	PO:0000003 whole plant
31062216	PRJNA488799	GSM3370065	SRR7774140	Col-0 Control PM Rep 1	NA	NA	Col-0	--	whole plant	Mock	PECO:0001062 control exposure	PO:0000003 whole plant
31062216	PRJNA488799	GSM3370066	SRR7774141	Col-0 Control PM Rep 2	NA	NA	Col-0	--	whole plant	Mock	PECO:0001062 control exposure	PO:0000003 whole plant
31062216	PRJNA488799	GSM3370067	SRR7774142	Col-0 Control PM Rep 3	NA	NA	Col-0	--	whole plant	Mock	PECO:0001062 control exposure	PO:0000003 whole plant
31062216	PRJNA488799	GSM3370068	SRR7774143	Col-0 Control PM Rep 4	NA	NA	Col-0	--	whole plant	Mock	PECO:0001062 control exposure	PO:0000003 whole plant
31062216	PRJNA488799	GSM3370069	SRR7774144	Col-0 Heat AM Rep 1	NA	NA	Col-0	--	whole plant	Heat	PECO:0007319 warm/hot air temperature exposure	PO:0000003 whole plant
31062216	PRJNA488799	GSM3370070	SRR7774145	Col-0 Heat AM Rep 2	NA	NA	Col-0	--	whole plant	Heat	PECO:0007319 warm/hot air temperature exposure	PO:0000003 whole plant
31062216	PRJNA488799	GSM3370071	SRR7774146	Col-0 Heat AM Rep 3	NA	NA	Col-0	--	whole plant	Heat	PECO:0007319 warm/hot air temperature exposure	PO:0000003 whole plant
31062216	PRJNA488799	GSM3370072	SRR7774147	Col-0 Heat AM Rep 4	NA	NA	Col-0	--	whole plant	Heat	PECO:0007319 warm/hot air temperature exposure	PO:0000003 whole plant
31062216	PRJNA488799	GSM3370073	SRR7774148	Col-0 Heat PM Rep 1	NA	NA	Col-0	--	whole plant	Heat	PECO:0007319 warm/hot air temperature exposure	PO:0000003 whole plant
31062216	PRJNA488799	GSM3370074	SRR7774149	Col-0 Heat PM Rep 2	NA	NA	Col-0	--	whole plant	Heat	PECO:0007319 warm/hot air temperature exposure	PO:0000003 whole plant
31062216	PRJNA488799	GSM3370075	SRR7774150	Col-0 Heat PM Rep 3	NA	NA	Col-0	--	whole plant	Heat	PECO:0007319 warm/hot air temperature exposure	PO:0000003 whole plant
31062216	PRJNA488799	GSM3370076	SRR7774151	Col-0 Heat PM Rep 4	NA	NA	Col-0	--	whole plant	Heat	PECO:0007319 warm/hot air temperature exposure	PO:0000003 whole plant
31062216	PRJNA488799	GSM3370077	SRR7774152	Col-0 LL_LDHH Control AM	NA	NA	Col-0	--	whole plant	--	PECO:0007162 continuous light exposure	PO:0000003 whole plant
31062216	PRJNA488799	GSM3370078	SRR7774153	Col-0 LL_LDHH Control PM	NA	NA	Col-0	--	whole plant	--	PECO:0007162 continuous light exposure	PO:0000003 whole plant
31062216	PRJNA488799	GSM3370079	SRR7774154	Col-0 LL_LDHH Heat AM	NA	NA	Col-0	--	whole plant	--	PECO:0007162 continuous light exposure, PECO:0007319 warm/hot air temperature exposure	PO:0000003 whole plant
31062216	PRJNA488799	GSM3370080	SRR7774155	Col-0 LL_LDHH Heat PM	NA	NA	Col-0	--	whole plant	--	PECO:0007162 continuous light exposure, PECO:0007319 warm/hot air temperature exposure	PO:0000003 whole plant
31011153	PRJNA493021	GSM3400571	SRR7899137	Col_0_10min_rep1	NA	NA	Col-0	wild type	leaves	wounding 10min	PECO:0007373 mechanical damage exposure	PO:0025034 leaf
31011153	PRJNA493021	GSM3400572	SRR7899138	Col_0_10min_rep2	NA	NA	Col-0	wild type	leaves	wounding 10min	PECO:0007373 mechanical damage exposure	PO:0025034 leaf
31011153	PRJNA493021	GSM3400573	SRR7899139	Col_0_12h_rep1	NA	NA	Col-0	wild type	leaves	wounding 12h	PECO:0007373 mechanical damage exposure	PO:0025034 leaf
31011153	PRJNA493021	GSM3400574	SRR7899140	Col_0_12h_rep2	NA	NA	Col-0	wild type	leaves	wounding 12h	PECO:0007373 mechanical damage exposure	PO:0025034 leaf
31011153	PRJNA493021	GSM3400575	SRR7899141	Col_0_1h_rep1	NA	NA	Col-0	wild type	leaves	wounding 1h	PECO:0007373 mechanical damage exposure	PO:0025034 leaf
31011153	PRJNA493021	GSM3400576	SRR7899142	Col_0_1h_rep2	NA	NA	Col-0	wild type	leaves	wounding 1h	PECO:0007373 mechanical damage exposure	PO:0025034 leaf
31011153	PRJNA493021	GSM3400577	SRR7899143	Col_0_2h_rep1	NA	NA	Col-0	wild type	leaves	wounding 2h	PECO:0007373 mechanical damage exposure	PO:0025034 leaf
31011153	PRJNA493021	GSM3400578	SRR7899144	Col_0_2h_rep2	NA	NA	Col-0	wild type	leaves	wounding 2h	PECO:0007373 mechanical damage exposure	PO:0025034 leaf
31011153	PRJNA493021	GSM3400579	SRR7899145	Col_0_30min_rep1	NA	NA	Col-0	wild type	leaves	wounding 30min	PECO:0007373 mechanical damage exposure	PO:0025034 leaf
31011153	PRJNA493021	GSM3400580	SRR7899146	Col_0_30min_rep2	NA	NA	Col-0	wild type	leaves	wounding 30min	PECO:0007373 mechanical damage exposure	PO:0025034 leaf
31011153	PRJNA493021	GSM3400581	SRR7899147	Col_0_4h_rep1	NA	NA	Col-0	wild type	leaves	wounding 4h	PECO:0007373 mechanical damage exposure	PO:0025034 leaf
31011153	PRJNA493021	GSM3400582	SRR7899148	Col_0_4h_rep2	NA	NA	Col-0	wild type	leaves	wounding 4h	PECO:0007373 mechanical damage exposure	PO:0025034 leaf
31011153	PRJNA493021	GSM3400583	SRR7899149	Col_0_8h_rep1	NA	NA	Col-0	wild type	leaves	wounding 8h	PECO:0007373 mechanical damage exposure	PO:0025034 leaf
31011153	PRJNA493021	GSM3400584	SRR7899150	Col_0_8h_rep2	NA	NA	Col-0	wild type	leaves	wounding 8h	PECO:0007373 mechanical damage exposure	PO:0025034 leaf
31011153	PRJNA493021	GSM3400585	SRR7899151	Col_0_time0_rep1	NA	NA	Col-0	wild type	leaves	Mock	PECO:0001062 control exposure	PO:0025034 leaf
31011153	PRJNA493021	GSM3400586	SRR7899152	Col_0_time0_rep2	NA	NA	Col-0	wild type	leaves	Mock	PECO:0001062 control exposure	PO:0025034 leaf
30865661	PRJNA494693	GSM3416966	SRR7963965	Aerated Bio Rep1	NA	NA	Col-0	--	shoots	aerated	PECO:0001062 control exposure	PO:0009006 shoot system
30865661	PRJNA494693	GSM3416967	SRR7963966	Non Aerated Bio Rep1	NA	NA	Col-0	--	shoots	non-aerated	PECO:0001044 limited carbon exposure	PO:0009006 shoot system
30865661	PRJNA494693	GSM3416968	SRR7963967	Aerated Bio Rep2	NA	NA	Col-0	--	shoots	aerated	PECO:0001062 control exposure	PO:0009006 shoot system
30865661	PRJNA494693	GSM3416969	SRR7963968	Non Aerated Bio Rep2	NA	NA	Col-0	--	shoots	non-aerated	PECO:0001044 limited carbon exposure	PO:0009006 shoot system
30865661	PRJNA494693	GSM3416970	SRR7963969	Aerated Bio Rep3	NA	NA	Col-0	--	shoots	aerated	PECO:0001062 control exposure	PO:0009006 shoot system
30865661	PRJNA494693	GSM3416971	SRR7963970	Non Aerated Bio Rep3	NA	NA	Col-0	--	shoots	non-aerated	PECO:0001044 limited carbon exposure	PO:0009006 shoot system
30865661	PRJNA494693	GSM3416972	SRR7963971	Aerated Bio Rep4	NA	NA	Col-0	--	shoots	aerated	PECO:0001062 control exposure	PO:0009006 shoot system
30865661	PRJNA494693	GSM3416973	SRR7963972	Non Aerated Bio Rep4	NA	NA	Col-0	--	shoots	non-aerated	PECO:0001044 limited carbon exposure	PO:0009006 shoot system
30610360	PRJNA496426	GSM3428248	SRR8054356	Preglobular mRNA-seq (biorep 1)	NA	NA	Col-0	wild type	embryo	--	PECO:0001062 control exposure	PO:0009010 seed
30610360	PRJNA496426	GSM3428249	SRR8054357	Preglobular mRNA-seq (biorep 2)	NA	NA	Col-0	wild type	embryo	--	PECO:0001062 control exposure	PO:0009010 seed
30610360	PRJNA496426	GSM3428250	SRR8054358	Preglobular mRNA-seq (biorep 3)	NA	NA	Col-0	wild type	embryo	--	PECO:0001062 control exposure	PO:0009010 seed
30610360	PRJNA496426	GSM3428251	SRR8054359	Globular mRNA-seq (biorep 1)	NA	NA	Col-0	wild type	embryo	--	PECO:0001062 control exposure	PO:0009010 seed
30610360	PRJNA496426	GSM3428252	SRR8054360	Globular mRNA-seq (biorep 2)	NA	NA	Col-0	wild type	embryo	--	PECO:0001062 control exposure	PO:0009010 seed
30610360	PRJNA496426	GSM3428253	SRR8054361	Globular mRNA-seq (biorep 3)	NA	NA	Col-0	wild type	embryo	--	PECO:0001062 control exposure	PO:0009010 seed
30610360	PRJNA496426	GSM3428254	SRR8054362	Early heart mRNA-seq (biorep 1)	NA	NA	Col-0	wild type	embryo	--	PECO:0001062 control exposure	PO:0009010 seed
30610360	PRJNA496426	GSM3428255	SRR8054363	Early heart mRNA-seq (biorep 2)	NA	NA	Col-0	wild type	embryo	--	PECO:0001062 control exposure	PO:0009010 seed
30610360	PRJNA496426	GSM3428256	SRR8054364	Early heart mRNA-seq (biorep 3)	NA	NA	Col-0	wild type	embryo	--	PECO:0001062 control exposure	PO:0009010 seed
30610360	PRJNA496426	GSM3428257	SRR8054365	Late heart mRNA-seq (biorep 1)	NA	NA	Col-0	wild type	embryo	--	PECO:0001062 control exposure	PO:0009010 seed
30610360	PRJNA496426	GSM3428258	SRR8054366	Late heart mRNA-seq (biorep 2)	NA	NA	Col-0	wild type	embryo	--	PECO:0001062 control exposure	PO:0009010 seed
30610360	PRJNA496426	GSM3428259	SRR8054367	Late heart mRNA-seq (biorep 3)	NA	NA	Col-0	wild type	embryo	--	PECO:0001062 control exposure	PO:0009010 seed
30610360	PRJNA496426	GSM3428260	SRR8054368	Early torpedo mRNA-seq (biorep 1)	NA	NA	Col-0	wild type	embryo	--	PECO:0001062 control exposure	PO:0009010 seed
30610360	PRJNA496426	GSM3428261	SRR8054369	Early torpedo mRNA-seq (biorep 2)	NA	NA	Col-0	wild type	embryo	--	PECO:0001062 control exposure	PO:0009010 seed
30610360	PRJNA496426	GSM3428262	SRR8054370	Early torpedo mRNA-seq (biorep 3)	NA	NA	Col-0	wild type	embryo	--	PECO:0001062 control exposure	PO:0009010 seed
30610360	PRJNA496426	GSM3428263	SRR8054371	Late torpedo mRNA-seq (biorep 1)	NA	NA	Col-0	wild type	embryo	--	PECO:0001062 control exposure	PO:0009010 seed
30610360	PRJNA496426	GSM3428264	SRR8054372	Late torpedo mRNA-seq (biorep 2)	NA	NA	Col-0	wild type	embryo	--	PECO:0001062 control exposure	PO:0009010 seed
30610360	PRJNA496426	GSM3428265	SRR8054373	Late torpedo mRNA-seq (biorep 3)	NA	NA	Col-0	wild type	embryo	--	PECO:0001062 control exposure	PO:0009010 seed
30610360	PRJNA496426	GSM3428266	SRR8054374	Bent cotyledon mRNA-seq (5 ng; biorep 1)	NA	NA	Col-0	wild type	embryo	--	PECO:0001062 control exposure	PO:0009010 seed
30610360	PRJNA496426	GSM3428267	SRR8054375	Bent cotyledon mRNA-seq (5 ng; biorep 2)	NA	NA	Col-0	wild type	embryo	--	PECO:0001062 control exposure	PO:0009010 seed
30610360	PRJNA496426	GSM3428268	SRR8054376	Bent cotyledon mRNA-seq (5 ng; biorep 3)	NA	NA	Col-0	wild type	embryo	--	PECO:0001062 control exposure	PO:0009010 seed
30610360	PRJNA496426	GSM3428269	SRR8054377	Mature green mRNA-seq (biorep 1)	NA	NA	Col-0	wild type	embryo	--	PECO:0001062 control exposure	PO:0009010 seed
30610360	PRJNA496426	GSM3428270	SRR8054378	Mature green mRNA-seq (biorep 2)	NA	NA	Col-0	wild type	embryo	--	PECO:0001062 control exposure	PO:0009010 seed
30610360	PRJNA496426	GSM3428271	SRR8054379	Mature green mRNA-seq (biorep 3)	NA	NA	Col-0	wild type	embryo	--	PECO:0001062 control exposure	PO:0009010 seed
30610360	PRJNA496426	GSM3428272	SRR8054380	Bent cotyledon mRNA-seq (1 ng; biorep 1)	NA	NA	Col-0	wild type	embryo	--	PECO:0001062 control exposure	PO:0009010 seed
30610360	PRJNA496426	GSM3428273	SRR8054381	Bent cotyledon mRNA-seq (1 ng; biorep 2)	NA	NA	Col-0	wild type	embryo	--	PECO:0001062 control exposure	PO:0009010 seed
30610360	PRJNA496426	GSM3428274	SRR8054382	Bent cotyledon mRNA-seq (1 ng; biorep 3)	NA	NA	Col-0	wild type	embryo	--	PECO:0001062 control exposure	PO:0009010 seed
30610360	PRJNA496426	GSM3428275	SRR8054383	Bent cotyledon mRNA-seq (0.5 ng; biorep 1)	NA	NA	Col-0	wild type	embryo	--	PECO:0001062 control exposure	PO:0009010 seed
30610360	PRJNA496426	GSM3428276	SRR8054384	Bent cotyledon mRNA-seq (0.5 ng; biorep 2)	NA	NA	Col-0	wild type	embryo	--	PECO:0001062 control exposure	PO:0009010 seed
30610360	PRJNA496426	GSM3428277	SRR8054385	Bent cotyledon mRNA-seq (0.5 ng; biorep 3)	NA	NA	Col-0	wild type	embryo	--	PECO:0001062 control exposure	PO:0009010 seed
30610360	PRJNA496426	GSM3428278	SRR8054387	Bent cotyledon mRNA-seq (0.1 ng; biorep 1)	NA	NA	Col-0	wild type	embryo	--	PECO:0001062 control exposure	PO:0009010 seed
30610360	PRJNA496426	GSM3428279	SRR8054388	Bent cotyledon mRNA-seq (0.1 ng; biorep 2)	NA	NA	Col-0	wild type	embryo	--	PECO:0001062 control exposure	PO:0009010 seed
30610360	PRJNA496426	GSM3428280	SRR8054389	Bent cotyledon mRNA-seq (0.1 ng; biorep 3)	NA	NA	Col-0	wild type	embryo	--	PECO:0001062 control exposure	PO:0009010 seed
30610360	PRJNA496426	GSM3428281	SRR8054390	Bent cotyledon mRNA-seq (Ovation; 5 ng)	NA	NA	Col-0	wild type	embryo	--	PECO:0001062 control exposure	PO:0009010 seed
30610360	PRJNA496426	GSM3428282	SRR8054391	Bent cotyledon mRNA-seq (Ovation; 1 ng)	NA	NA	Col-0	wild type	embryo	--	PECO:0001062 control exposure	PO:0009010 seed
30610360	PRJNA496426	GSM3428283	SRR8054392	Bent cotyledon mRNA-seq (Ovation; 0.5 ng)	NA	NA	Col-0	wild type	embryo	--	PECO:0001062 control exposure	PO:0009010 seed
30610360	PRJNA496426	GSM3428284	SRR8054393	Bent cotyledon mRNA-seq (Ovation; 0.1 ng)	NA	NA	Col-0	wild type	embryo	--	PECO:0001062 control exposure	PO:0009010 seed
30610360	PRJNA496426	GSM3428285	SRR8054394	Bent cotyledon mRNA-seq (Ovation; 0.05 ng)	NA	NA	Col-0	wild type	embryo	--	PECO:0001062 control exposure	PO:0009010 seed
30610360	PRJNA496426	GSM3428286	SRR8054395	Bent cotyledon mRNA-seq (SMARTer; 5 ng)	NA	NA	Col-0	wild type	embryo	--	PECO:0001062 control exposure	PO:0009010 seed
30610360	PRJNA496426	GSM3428287	SRR8054396	Bent cotyledon mRNA-seq (SMARTer; 1 ng)	NA	NA	Col-0	wild type	embryo	--	PECO:0001062 control exposure	PO:0009010 seed
30610360	PRJNA496426	GSM3428288	SRR8054397	Bent cotyledon mRNA-seq (SMARTer; 0.5 ng)	NA	NA	Col-0	wild type	embryo	--	PECO:0001062 control exposure	PO:0009010 seed
30610360	PRJNA496426	GSM3428289	SRR8054398	Bent cotyledon mRNA-seq (SMARTer; 0.1 ng)	NA	NA	Col-0	wild type	embryo	--	PECO:0001062 control exposure	PO:0009010 seed
30610360	PRJNA496426	GSM3428290	SRR8054399	Bent cotyledon mRNA-seq (SMARTer; 0.05 ng)	NA	NA	Col-0	wild type	embryo	--	PECO:0001062 control exposure	PO:0009010 seed
30865661	PRJNA494693	GSM3430686	SRR8060865	Second Micropore Bio Rep1	NA	NA	Col-0	--	shoots	micropore filter	PECO:0001044 limited carbon exposure	PO:0009006 shoot system
30865661	PRJNA494693	GSM3430687	SRR8060866	Second Micropore Bio Rep2	NA	NA	Col-0	--	shoots	micropore filter	PECO:0001044 limited carbon exposure	PO:0009006 shoot system
30865661	PRJNA494693	GSM3430688	SRR8060867	Second Micropore Bio Rep3	NA	NA	Col-0	--	shoots	micropore filter	PECO:0001044 limited carbon exposure	PO:0009006 shoot system
30865661	PRJNA494693	GSM3430689	SRR8060868	Second Micropore Bio Rep4	NA	NA	Col-0	--	shoots	micropore filter	PECO:0001044 limited carbon exposure	PO:0009006 shoot system
30865661	PRJNA494693	GSM3430690	SRR8060869	Second Non-Aerated Bio Rep1	NA	NA	Col-0	--	shoots	non-aerated	PECO:0001044 limited carbon exposure	PO:0009006 shoot system
30865661	PRJNA494693	GSM3430691	SRR8060870	Second Non-Aerated Bio Rep2	NA	NA	Col-0	--	shoots	non-aerated	PECO:0001044 limited carbon exposure	PO:0009006 shoot system
30865661	PRJNA494693	GSM3430692	SRR8060871	Second Non-Aerated Bio Rep3	NA	NA	Col-0	--	shoots	non-aerated	PECO:0001044 limited carbon exposure	PO:0009006 shoot system
30865661	PRJNA494693	GSM3430693	SRR8060873	Second Non-Aerated Bio Rep4	NA	NA	Col-0	--	shoots	non-aerated	PECO:0001044 limited carbon exposure	PO:0009006 shoot system
30865661	PRJNA494693	GSM3430694	SRR8060874	Second Aerated Bio Rep1	NA	NA	Col-0	--	shoots	aerated	PECO:0001062 control exposure	PO:0009006 shoot system
30865661	PRJNA494693	GSM3430695	SRR8060875	Second Aerated Bio Rep2	NA	NA	Col-0	--	shoots	aerated	PECO:0001062 control exposure	PO:0009006 shoot system
30865661	PRJNA494693	GSM3430696	SRR8060876	Second Aerated Bio Rep3	NA	NA	Col-0	--	shoots	aerated	PECO:0001062 control exposure	PO:0009006 shoot system
30865661	PRJNA494693	GSM3430697	SRR8060877	Second Aerated Bio Rep4	NA	NA	Col-0	--	shoots	aerated	PECO:0001062 control exposure	PO:0009006 shoot system
30923229	PRJNA497883	GSM3440205	SRR8086584	Whole Root Cell_control	NA	NA	Col-0	--	whole roots	Control	PECO:0001062 control exposure	PO:0009005 root
30923229	PRJNA497883	GSM3440206	SRR8086585	Whole Root Cell_control	NA	NA	Col-0	--	whole roots	Control	PECO:0001062 control exposure	PO:0009005 root
30923229	PRJNA497883	GSM3440207	SRR8086586	Whole Root Cell_heat shock	NA	NA	Col-0	--	whole roots	HeatShock	PECO:0007319 warm/hot air temperature exposure	PO:0009005 root
31732458	PRJNA504886	GSM3465893	SRR8180329	wt_RNA_rep1	NA	NA	--	wild type	2 week old seedlings	--	PECO:0001062 control exposure	PO:0000003 whole plant
31732458	PRJNA504886	GSM3465894	SRR8180330	wt_RNA_rep2	NA	NA	--	wild type	2 week old seedlings	--	PECO:0001062 control exposure	PO:0000003 whole plant
31732458	PRJNA504886	GSM3465895	SRR8180331	wt_RNA_rep3	NA	NA	--	wild type	2 week old seedlings	--	PECO:0001062 control exposure	PO:0000003 whole plant
31732458	PRJNA504886	GSM3465896	SRR8180332	wt_RNA_rep4	NA	NA	--	wild type	2 week old seedlings	--	PECO:0001062 control exposure	PO:0000003 whole plant
30414328	PRJNA310623	GSM3477973	SRR8206428	LTS17-LQ01: Col-0 control	NA	NA	Col-0	--	seedlings	Mock	PECO:0001062 control exposure	PO:0000003 whole plant
30414328	PRJNA310623	GSM3477974	SRR8206429	LTS17-LQ02: Col-0 submergence	NA	NA	Col-0	--	seedlings	submergence	PECO:0007282 standing water exposure	PO:0000003 whole plant
30414328	PRJNA310623	GSM3477979	SRR8206434	LTS17-LQ09: polysome Col-0 control	NA	NA	Col-0	--	seedlings	Mock	PECO:0001062 control exposure	PO:0000003 whole plant
30414328	PRJNA310623	GSM3477980	SRR8206435	LTS17-LQ10: polysome Col-0 submergence	NA	NA	Col-0	--	seedlings	submergence	PECO:0007282 standing water exposure	PO:0000003 whole plant
30414328	PRJNA310623	GSM3477985	SRR8206440	LTS17-LQ17a: Col-0 control	NA	NA	Col-0	--	seedlings	Mock	PECO:0001062 control exposure	PO:0000003 whole plant
30414328	PRJNA310623	GSM3477986	SRR8206441	LTS17-LQ18a: Col-0 submergence	NA	NA	Col-0	--	seedlings	submergence	PECO:0007282 standing water exposure	PO:0000003 whole plant
30414328	PRJNA310623	GSM3477991	SRR8206446	LTS17-LQ25: polysome Col-0 control	NA	NA	Col-0	--	seedlings	Mock	PECO:0001062 control exposure	PO:0000003 whole plant
30414328	PRJNA310623	GSM3477992	SRR8206447	LTS17-LQ26: polysome Col-0 submergence	NA	NA	Col-0	--	seedlings	submergence	PECO:0007282 standing water exposure	PO:0000003 whole plant
30762127	PRJNA507243	GSM3490616	SRR8249024	Z1, Zygote stage RNA-Seq	NA	NA	Col-0	--	embryo	--	PECO:0001062 control exposure	PO:0009010 seed
30762127	PRJNA507243	GSM3490617	SRR8249025	Z2, Zygote stage RNA-Seq	NA	NA	Col-0	--	embryo	--	PECO:0001062 control exposure	PO:0009010 seed
30762127	PRJNA507243	GSM3490618	SRR8249026	O1, Octant stage RNA-Seq	NA	NA	Col-0	--	embryo	--	PECO:0001062 control exposure	PO:0009010 seed
30762127	PRJNA507243	GSM3490619	SRR8249027	O2, Octant stage RNA-Seq	NA	NA	Col-0	--	embryo	--	PECO:0001062 control exposure	PO:0009010 seed
30762127	PRJNA507243	GSM3490620	SRR8249028	G1, Globular stage RNA-Seq	NA	NA	Col-0	--	embryo	--	PECO:0001062 control exposure	PO:0009010 seed
30762127	PRJNA507243	GSM3490621	SRR8249029	G2, Globular stage RNA-Seq	NA	NA	Col-0	--	embryo	--	PECO:0001062 control exposure	PO:0009010 seed
30762127	PRJNA507243	GSM3490622	SRR8249030	H1, Heart stage RNA-Seq	NA	NA	Col-0	--	embryo	--	PECO:0001062 control exposure	PO:0009010 seed
30762127	PRJNA507243	GSM3490623	SRR8249031	H2, Heart stage RNA-Seq	NA	NA	Col-0	--	embryo	--	PECO:0001062 control exposure	PO:0009010 seed
30762127	PRJNA507243	GSM3490624	SRR8249032	T1, Torpedo stage RNA-Seq	NA	NA	Col-0	--	embryo	--	PECO:0001062 control exposure	PO:0009010 seed
30762127	PRJNA507243	GSM3490625	SRR8249033	T2, Torpedo stage RNA-Seq	NA	NA	Col-0	--	embryo	--	PECO:0001062 control exposure	PO:0009010 seed
30762127	PRJNA507243	GSM3490626	SRR8249034	B1, Bent stage RNA-Seq	NA	NA	Col-0	--	embryo	--	PECO:0001062 control exposure	PO:0009010 seed
30762127	PRJNA507243	GSM3490627	SRR8249035	B2, Bent stage RNA-Seq	NA	NA	Col-0	--	embryo	--	PECO:0001062 control exposure	PO:0009010 seed
30762127	PRJNA507243	GSM3490628	SRR8249036	M1, Mature_stage RNA-Seq	NA	NA	Col-0	--	embryo	--	PECO:0001062 control exposure	PO:0009010 seed
30762127	PRJNA507243	GSM3490629	SRR8249037	M2, Mature_stage RNA-Seq	NA	NA	Col-0	--	embryo	--	PECO:0001062 control exposure	PO:0009010 seed
31221730	PRJNA508214	GSM3499761	SRR8275166	WT 8DAF rep1	NA	NA	Col-0	wild type	Seed	--	PECO:0001062 control exposure	PO:0009010 seed
31221730	PRJNA508214	GSM3499761	SRR8275163	WT 8DAF rep1	NA	NA	Col-0	wild type	Seed	--	PECO:0001062 control exposure	PO:0009010 seed
31221730	PRJNA508214	GSM3499761	SRR8275167	WT 8DAF rep1	NA	NA	Col-0	wild type	Seed	--	PECO:0001062 control exposure	PO:0009010 seed
31221730	PRJNA508214	GSM3499761	SRR8275164	WT 8DAF rep1	NA	NA	Col-0	wild type	Seed	--	PECO:0001062 control exposure	PO:0009010 seed
31221730	PRJNA508214	GSM3499761	SRR8275165	WT 8DAF rep1	NA	NA	Col-0	wild type	Seed	--	PECO:0001062 control exposure	PO:0009010 seed
31221730	PRJNA508214	GSM3499761	SRR8275170	WT 8DAF rep1	NA	NA	Col-0	wild type	Seed	--	PECO:0001062 control exposure	PO:0009010 seed
31221730	PRJNA508214	GSM3499761	SRR8275168	WT 8DAF rep1	NA	NA	Col-0	wild type	Seed	--	PECO:0001062 control exposure	PO:0009010 seed
31221730	PRJNA508214	GSM3499761	SRR8275169	WT 8DAF rep1	NA	NA	Col-0	wild type	Seed	--	PECO:0001062 control exposure	PO:0009010 seed
31221730	PRJNA508214	GSM3499761	SRR8275161	WT 8DAF rep1	NA	NA	Col-0	wild type	Seed	--	PECO:0001062 control exposure	PO:0009010 seed
31221730	PRJNA508214	GSM3499761	SRR8275162	WT 8DAF rep1	NA	NA	Col-0	wild type	Seed	--	PECO:0001062 control exposure	PO:0009010 seed
31221730	PRJNA508214	GSM3499762	SRR8275173	WT 8DAF rep2	NA	NA	Col-0	wild type	Seed	--	PECO:0001062 control exposure	PO:0009010 seed
31221730	PRJNA508214	GSM3499762	SRR8275171	WT 8DAF rep2	NA	NA	Col-0	wild type	Seed	--	PECO:0001062 control exposure	PO:0009010 seed
31221730	PRJNA508214	GSM3499762	SRR8275172	WT 8DAF rep2	NA	NA	Col-0	wild type	Seed	--	PECO:0001062 control exposure	PO:0009010 seed
31221730	PRJNA508214	GSM3499762	SRR8275178	WT 8DAF rep2	NA	NA	Col-0	wild type	Seed	--	PECO:0001062 control exposure	PO:0009010 seed
31221730	PRJNA508214	GSM3499762	SRR8275175	WT 8DAF rep2	NA	NA	Col-0	wild type	Seed	--	PECO:0001062 control exposure	PO:0009010 seed
31221730	PRJNA508214	GSM3499762	SRR8275174	WT 8DAF rep2	NA	NA	Col-0	wild type	Seed	--	PECO:0001062 control exposure	PO:0009010 seed
31221730	PRJNA508214	GSM3499762	SRR8275177	WT 8DAF rep2	NA	NA	Col-0	wild type	Seed	--	PECO:0001062 control exposure	PO:0009010 seed
31221730	PRJNA508214	GSM3499762	SRR8275176	WT 8DAF rep2	NA	NA	Col-0	wild type	Seed	--	PECO:0001062 control exposure	PO:0009010 seed
31221730	PRJNA508214	GSM3499763	SRR8275182	WT 8DAF rep3	NA	NA	Col-0	wild type	Seed	--	PECO:0001062 control exposure	PO:0009010 seed
31221730	PRJNA508214	GSM3499763	SRR8275181	WT 8DAF rep3	NA	NA	Col-0	wild type	Seed	--	PECO:0001062 control exposure	PO:0009010 seed
31221730	PRJNA508214	GSM3499763	SRR8275179	WT 8DAF rep3	NA	NA	Col-0	wild type	Seed	--	PECO:0001062 control exposure	PO:0009010 seed
31221730	PRJNA508214	GSM3499763	SRR8275186	WT 8DAF rep3	NA	NA	Col-0	wild type	Seed	--	PECO:0001062 control exposure	PO:0009010 seed
31221730	PRJNA508214	GSM3499763	SRR8275185	WT 8DAF rep3	NA	NA	Col-0	wild type	Seed	--	PECO:0001062 control exposure	PO:0009010 seed
31221730	PRJNA508214	GSM3499763	SRR8275180	WT 8DAF rep3	NA	NA	Col-0	wild type	Seed	--	PECO:0001062 control exposure	PO:0009010 seed
31221730	PRJNA508214	GSM3499763	SRR8275187	WT 8DAF rep3	NA	NA	Col-0	wild type	Seed	--	PECO:0001062 control exposure	PO:0009010 seed
31221730	PRJNA508214	GSM3499763	SRR8275184	WT 8DAF rep3	NA	NA	Col-0	wild type	Seed	--	PECO:0001062 control exposure	PO:0009010 seed
31221730	PRJNA508214	GSM3499763	SRR8275183	WT 8DAF rep3	NA	NA	Col-0	wild type	Seed	--	PECO:0001062 control exposure	PO:0009010 seed
31221730	PRJNA508214	GSM3499764	SRR8275196	WT 12DAF rep1	NA	NA	Col-0	wild type	Seed	--	PECO:0001062 control exposure	PO:0009010 seed
31221730	PRJNA508214	GSM3499764	SRR8275190	WT 12DAF rep1	NA	NA	Col-0	wild type	Seed	--	PECO:0001062 control exposure	PO:0009010 seed
31221730	PRJNA508214	GSM3499764	SRR8275189	WT 12DAF rep1	NA	NA	Col-0	wild type	Seed	--	PECO:0001062 control exposure	PO:0009010 seed
31221730	PRJNA508214	GSM3499764	SRR8275192	WT 12DAF rep1	NA	NA	Col-0	wild type	Seed	--	PECO:0001062 control exposure	PO:0009010 seed
31221730	PRJNA508214	GSM3499764	SRR8275195	WT 12DAF rep1	NA	NA	Col-0	wild type	Seed	--	PECO:0001062 control exposure	PO:0009010 seed
31221730	PRJNA508214	GSM3499764	SRR8275194	WT 12DAF rep1	NA	NA	Col-0	wild type	Seed	--	PECO:0001062 control exposure	PO:0009010 seed
31221730	PRJNA508214	GSM3499764	SRR8275191	WT 12DAF rep1	NA	NA	Col-0	wild type	Seed	--	PECO:0001062 control exposure	PO:0009010 seed
31221730	PRJNA508214	GSM3499764	SRR8275197	WT 12DAF rep1	NA	NA	Col-0	wild type	Seed	--	PECO:0001062 control exposure	PO:0009010 seed
31221730	PRJNA508214	GSM3499764	SRR8275188	WT 12DAF rep1	NA	NA	Col-0	wild type	Seed	--	PECO:0001062 control exposure	PO:0009010 seed
31221730	PRJNA508214	GSM3499764	SRR8275193	WT 12DAF rep1	NA	NA	Col-0	wild type	Seed	--	PECO:0001062 control exposure	PO:0009010 seed
31221730	PRJNA508214	GSM3499765	SRR8275199	WT 12DAF rep2	NA	NA	Col-0	wild type	Seed	--	PECO:0001062 control exposure	PO:0009010 seed
31221730	PRJNA508214	GSM3499765	SRR8275200	WT 12DAF rep2	NA	NA	Col-0	wild type	Seed	--	PECO:0001062 control exposure	PO:0009010 seed
31221730	PRJNA508214	GSM3499765	SRR8275205	WT 12DAF rep2	NA	NA	Col-0	wild type	Seed	--	PECO:0001062 control exposure	PO:0009010 seed
31221730	PRJNA508214	GSM3499765	SRR8275203	WT 12DAF rep2	NA	NA	Col-0	wild type	Seed	--	PECO:0001062 control exposure	PO:0009010 seed
31221730	PRJNA508214	GSM3499765	SRR8275201	WT 12DAF rep2	NA	NA	Col-0	wild type	Seed	--	PECO:0001062 control exposure	PO:0009010 seed
31221730	PRJNA508214	GSM3499765	SRR8275204	WT 12DAF rep2	NA	NA	Col-0	wild type	Seed	--	PECO:0001062 control exposure	PO:0009010 seed
31221730	PRJNA508214	GSM3499765	SRR8275198	WT 12DAF rep2	NA	NA	Col-0	wild type	Seed	--	PECO:0001062 control exposure	PO:0009010 seed
31221730	PRJNA508214	GSM3499765	SRR8275206	WT 12DAF rep2	NA	NA	Col-0	wild type	Seed	--	PECO:0001062 control exposure	PO:0009010 seed
31221730	PRJNA508214	GSM3499765	SRR8275202	WT 12DAF rep2	NA	NA	Col-0	wild type	Seed	--	PECO:0001062 control exposure	PO:0009010 seed
31221730	PRJNA508214	GSM3499766	SRR8275208	WT 12DAF rep3	NA	NA	Col-0	wild type	Seed	--	PECO:0001062 control exposure	PO:0009010 seed
31221730	PRJNA508214	GSM3499766	SRR8275215	WT 12DAF rep3	NA	NA	Col-0	wild type	Seed	--	PECO:0001062 control exposure	PO:0009010 seed
31221730	PRJNA508214	GSM3499766	SRR8275211	WT 12DAF rep3	NA	NA	Col-0	wild type	Seed	--	PECO:0001062 control exposure	PO:0009010 seed
31221730	PRJNA508214	GSM3499766	SRR8275209	WT 12DAF rep3	NA	NA	Col-0	wild type	Seed	--	PECO:0001062 control exposure	PO:0009010 seed
31221730	PRJNA508214	GSM3499766	SRR8275213	WT 12DAF rep3	NA	NA	Col-0	wild type	Seed	--	PECO:0001062 control exposure	PO:0009010 seed
31221730	PRJNA508214	GSM3499766	SRR8275210	WT 12DAF rep3	NA	NA	Col-0	wild type	Seed	--	PECO:0001062 control exposure	PO:0009010 seed
31221730	PRJNA508214	GSM3499766	SRR8275207	WT 12DAF rep3	NA	NA	Col-0	wild type	Seed	--	PECO:0001062 control exposure	PO:0009010 seed
31221730	PRJNA508214	GSM3499766	SRR8275214	WT 12DAF rep3	NA	NA	Col-0	wild type	Seed	--	PECO:0001062 control exposure	PO:0009010 seed
31221730	PRJNA508214	GSM3499766	SRR8275212	WT 12DAF rep3	NA	NA	Col-0	wild type	Seed	--	PECO:0001062 control exposure	PO:0009010 seed
31221730	PRJNA508214	GSM3499767	SRR8275217	WT 16DAF rep1	NA	NA	Col-0	wild type	Seed	--	PECO:0001062 control exposure	PO:0009010 seed
31221730	PRJNA508214	GSM3499767	SRR8275224	WT 16DAF rep1	NA	NA	Col-0	wild type	Seed	--	PECO:0001062 control exposure	PO:0009010 seed
31221730	PRJNA508214	GSM3499767	SRR8275220	WT 16DAF rep1	NA	NA	Col-0	wild type	Seed	--	PECO:0001062 control exposure	PO:0009010 seed
31221730	PRJNA508214	GSM3499767	SRR8275223	WT 16DAF rep1	NA	NA	Col-0	wild type	Seed	--	PECO:0001062 control exposure	PO:0009010 seed
31221730	PRJNA508214	GSM3499767	SRR8275219	WT 16DAF rep1	NA	NA	Col-0	wild type	Seed	--	PECO:0001062 control exposure	PO:0009010 seed
31221730	PRJNA508214	GSM3499767	SRR8275218	WT 16DAF rep1	NA	NA	Col-0	wild type	Seed	--	PECO:0001062 control exposure	PO:0009010 seed
31221730	PRJNA508214	GSM3499767	SRR8275216	WT 16DAF rep1	NA	NA	Col-0	wild type	Seed	--	PECO:0001062 control exposure	PO:0009010 seed
31221730	PRJNA508214	GSM3499767	SRR8275222	WT 16DAF rep1	NA	NA	Col-0	wild type	Seed	--	PECO:0001062 control exposure	PO:0009010 seed
31221730	PRJNA508214	GSM3499767	SRR8275221	WT 16DAF rep1	NA	NA	Col-0	wild type	Seed	--	PECO:0001062 control exposure	PO:0009010 seed
31221730	PRJNA508214	GSM3499768	SRR8275225	WT 16DAF rep2	NA	NA	Col-0	wild type	Seed	--	PECO:0001062 control exposure	PO:0009010 seed
31221730	PRJNA508214	GSM3499768	SRR8275228	WT 16DAF rep2	NA	NA	Col-0	wild type	Seed	--	PECO:0001062 control exposure	PO:0009010 seed
31221730	PRJNA508214	GSM3499768	SRR8275229	WT 16DAF rep2	NA	NA	Col-0	wild type	Seed	--	PECO:0001062 control exposure	PO:0009010 seed
31221730	PRJNA508214	GSM3499768	SRR8275227	WT 16DAF rep2	NA	NA	Col-0	wild type	Seed	--	PECO:0001062 control exposure	PO:0009010 seed
31221730	PRJNA508214	GSM3499768	SRR8275233	WT 16DAF rep2	NA	NA	Col-0	wild type	Seed	--	PECO:0001062 control exposure	PO:0009010 seed
31221730	PRJNA508214	GSM3499768	SRR8275231	WT 16DAF rep2	NA	NA	Col-0	wild type	Seed	--	PECO:0001062 control exposure	PO:0009010 seed
31221730	PRJNA508214	GSM3499768	SRR8275226	WT 16DAF rep2	NA	NA	Col-0	wild type	Seed	--	PECO:0001062 control exposure	PO:0009010 seed
31221730	PRJNA508214	GSM3499768	SRR8275230	WT 16DAF rep2	NA	NA	Col-0	wild type	Seed	--	PECO:0001062 control exposure	PO:0009010 seed
31221730	PRJNA508214	GSM3499768	SRR8275232	WT 16DAF rep2	NA	NA	Col-0	wild type	Seed	--	PECO:0001062 control exposure	PO:0009010 seed
31221730	PRJNA508214	GSM3499769	SRR8275235	WT 16DAF rep3	NA	NA	Col-0	wild type	Seed	--	PECO:0001062 control exposure	PO:0009010 seed
31221730	PRJNA508214	GSM3499769	SRR8275239	WT 16DAF rep3	NA	NA	Col-0	wild type	Seed	--	PECO:0001062 control exposure	PO:0009010 seed
31221730	PRJNA508214	GSM3499769	SRR8275236	WT 16DAF rep3	NA	NA	Col-0	wild type	Seed	--	PECO:0001062 control exposure	PO:0009010 seed
31221730	PRJNA508214	GSM3499769	SRR8275238	WT 16DAF rep3	NA	NA	Col-0	wild type	Seed	--	PECO:0001062 control exposure	PO:0009010 seed
31221730	PRJNA508214	GSM3499769	SRR8275242	WT 16DAF rep3	NA	NA	Col-0	wild type	Seed	--	PECO:0001062 control exposure	PO:0009010 seed
31221730	PRJNA508214	GSM3499769	SRR8275240	WT 16DAF rep3	NA	NA	Col-0	wild type	Seed	--	PECO:0001062 control exposure	PO:0009010 seed
31221730	PRJNA508214	GSM3499769	SRR8275234	WT 16DAF rep3	NA	NA	Col-0	wild type	Seed	--	PECO:0001062 control exposure	PO:0009010 seed
31221730	PRJNA508214	GSM3499769	SRR8275241	WT 16DAF rep3	NA	NA	Col-0	wild type	Seed	--	PECO:0001062 control exposure	PO:0009010 seed
31221730	PRJNA508214	GSM3499769	SRR8275237	WT 16DAF rep3	NA	NA	Col-0	wild type	Seed	--	PECO:0001062 control exposure	PO:0009010 seed
30715761	PRJNA511671	GSM3529884	SRR8368635	ATWWAL	NA	NA	Col-0	--	leaves	Mock	PECO:0001062 control exposure	PO:0025034 leaf
30715761	PRJNA511671	GSM3529885	SRR8368636	ATWWBL	NA	NA	Col-0	--	leaves	Mock	PECO:0001062 control exposure	PO:0025034 leaf
30715761	PRJNA511671	GSM3529886	SRR8368637	ATDT2AL	NA	NA	Col-0	--	leaves	drought	PECO:0007404 drought environment exposure	PO:0025034 leaf
30715761	PRJNA511671	GSM3529887	SRR8368638	ATDT2BL	NA	NA	Col-0	--	leaves	drought	PECO:0007404 drought environment exposure	PO:0025034 leaf
30715761	PRJNA511671	GSM3529888	SRR8368639	ATDT3AL	NA	NA	Col-0	--	leaves	drought	PECO:0007404 drought environment exposure	PO:0025034 leaf
30715761	PRJNA511671	GSM3529889	SRR8368640	ATDT3BL	NA	NA	Col-0	--	leaves	drought	PECO:0007404 drought environment exposure	PO:0025034 leaf
30715761	PRJNA511671	GSM3529890	SRR8368641	ATDT4AL	NA	NA	Col-0	--	leaves	drought	PECO:0007404 drought environment exposure	PO:0025034 leaf
30715761	PRJNA511671	GSM3529891	SRR8368642	ATDT4BL	NA	NA	Col-0	--	leaves	drought	PECO:0007404 drought environment exposure	PO:0025034 leaf
30715761	PRJNA511671	GSM3529892	SRR8368643	ATDT5AL	NA	NA	Col-0	--	leaves	drought	PECO:0007404 drought environment exposure	PO:0025034 leaf
30715761	PRJNA511671	GSM3529893	SRR8368644	ATDT5BL	NA	NA	Col-0	--	leaves	drought	PECO:0007404 drought environment exposure	PO:0025034 leaf
30715761	PRJNA511671	GSM3529894	SRR8368645	ATWWAC	NA	NA	Col-0	--	leaves	Mock	PECO:0001062 control exposure	PO:0025034 leaf
30715761	PRJNA511671	GSM3529895	SRR8368646	ATWWBC	NA	NA	Col-0	--	leaves	Mock	PECO:0001062 control exposure	PO:0025034 leaf
30715761	PRJNA511671	GSM3529896	SRR8368647	ATDT2AC	NA	NA	Col-0	--	leaves	drought-stressed DT2	PECO:0007404 drought environment exposure	PO:0025034 leaf
30715761	PRJNA511671	GSM3529897	SRR8368648	ATDT2BC	NA	NA	Col-0	--	leaves	drought-stressed DT2	PECO:0007404 drought environment exposure	PO:0025034 leaf
30715761	PRJNA511671	GSM3529898	SRR8368649	ATDT3AC	NA	NA	Col-0	--	leaves	drought-stressed DT3	PECO:0007404 drought environment exposure	PO:0025034 leaf
30715761	PRJNA511671	GSM3529899	SRR8368650	ATDT3BC	NA	NA	Col-0	--	leaves	drought-stressed DT3	PECO:0007404 drought environment exposure	PO:0025034 leaf
30715761	PRJNA511671	GSM3529900	SRR8368651	ATDT4AC	NA	NA	Col-0	--	leaves	drought-stressed DT4	PECO:0007404 drought environment exposure	PO:0025034 leaf
30715761	PRJNA511671	GSM3529901	SRR8368652	ATDT4BC	NA	NA	Col-0	--	leaves	drought-stressed DT4	PECO:0007404 drought environment exposure	PO:0025034 leaf
30715761	PRJNA511671	GSM3529902	SRR8368653	ATDT5AC	NA	NA	Col-0	--	leaves	drought-stressed DT5	PECO:0007404 drought environment exposure	PO:0025034 leaf
30715761	PRJNA511671	GSM3529903	SRR8368654	ATDT5BC	NA	NA	Col-0	--	leaves	drought-stressed DT5	PECO:0007404 drought environment exposure	PO:0025034 leaf
31642128	PRJNA524697	GSM3633922	SRR8645762	Col_rep1	NA	NA	Col-0	wild type	complete seedling	--	PECO:0007162 continuous light exposure	PO:0000003 whole plant
31642128	PRJNA524697	GSM3633922	SRR8645765	Col_rep1	NA	NA	Col-0	wild type	complete seedling	--	PECO:0007162 continuous light exposure	PO:0000003 whole plant
31642128	PRJNA524697	GSM3633922	SRR8645764	Col_rep1	NA	NA	Col-0	wild type	complete seedling	--	PECO:0007162 continuous light exposure	PO:0000003 whole plant
31642128	PRJNA524697	GSM3633922	SRR8645763	Col_rep1	NA	NA	Col-0	wild type	complete seedling	--	PECO:0007162 continuous light exposure	PO:0000003 whole plant
31642128	PRJNA524697	GSM3633923	SRR8645768	Col_rep2	NA	NA	Col-0	wild type	complete seedling	--	PECO:0007162 continuous light exposure	PO:0000003 whole plant
31642128	PRJNA524697	GSM3633923	SRR8645766	Col_rep2	NA	NA	Col-0	wild type	complete seedling	--	PECO:0007162 continuous light exposure	PO:0000003 whole plant
31642128	PRJNA524697	GSM3633923	SRR8645769	Col_rep2	NA	NA	Col-0	wild type	complete seedling	--	PECO:0007162 continuous light exposure	PO:0000003 whole plant
31642128	PRJNA524697	GSM3633923	SRR8645767	Col_rep2	NA	NA	Col-0	wild type	complete seedling	--	PECO:0007162 continuous light exposure	PO:0000003 whole plant
31642128	PRJNA524697	GSM3633924	SRR8645770	Col_rep3	NA	NA	Col-0	wild type	complete seedling	--	PECO:0007162 continuous light exposure	PO:0000003 whole plant
31642128	PRJNA524697	GSM3633924	SRR8645772	Col_rep3	NA	NA	Col-0	wild type	complete seedling	--	PECO:0007162 continuous light exposure	PO:0000003 whole plant
31642128	PRJNA524697	GSM3633924	SRR8645771	Col_rep3	NA	NA	Col-0	wild type	complete seedling	--	PECO:0007162 continuous light exposure	PO:0000003 whole plant
31642128	PRJNA524697	GSM3633924	SRR8645773	Col_rep3	NA	NA	Col-0	wild type	complete seedling	--	PECO:0007162 continuous light exposure	PO:0000003 whole plant
30868714	PRJNA525303	GSM3638223	SRR8661944	EC001_Sht_CTRL_wo_ETOH_0H	NA	NA	Col-0	--	shoot	Treated without EtOH ctrl at 0 h	PECO:0001062 control exposure	PO:0009006 shoot system
30868714	PRJNA525303	GSM3638223	SRR8661945	EC001_Sht_CTRL_wo_ETOH_0H	NA	NA	Col-0	--	shoot	Treated without EtOH ctrl at 0 h	PECO:0001062 control exposure	PO:0009006 shoot system
30868714	PRJNA525303	GSM3638223	SRR8661946	EC001_Sht_CTRL_wo_ETOH_0H	NA	NA	Col-0	--	shoot	Treated without EtOH ctrl at 0 h	PECO:0001062 control exposure	PO:0009006 shoot system
30868714	PRJNA525303	GSM3638223	SRR8661947	EC001_Sht_CTRL_wo_ETOH_0H	NA	NA	Col-0	--	shoot	Treated without EtOH ctrl at 0 h	PECO:0001062 control exposure	PO:0009006 shoot system
30868714	PRJNA525303	GSM3638223	SRR8661941	EC001_Sht_CTRL_wo_ETOH_0H	NA	NA	Col-0	--	shoot	Treated without EtOH ctrl at 0 h	PECO:0001062 control exposure	PO:0009006 shoot system
30868714	PRJNA525303	GSM3638223	SRR8661942	EC001_Sht_CTRL_wo_ETOH_0H	NA	NA	Col-0	--	shoot	Treated without EtOH ctrl at 0 h	PECO:0001062 control exposure	PO:0009006 shoot system
30868714	PRJNA525303	GSM3638223	SRR8661943	EC001_Sht_CTRL_wo_ETOH_0H	NA	NA	Col-0	--	shoot	Treated without EtOH ctrl at 0 h	PECO:0001062 control exposure	PO:0009006 shoot system
30868714	PRJNA525303	GSM3638223	SRR8661940	EC001_Sht_CTRL_wo_ETOH_0H	NA	NA	Col-0	--	shoot	Treated without EtOH ctrl at 0 h	PECO:0001062 control exposure	PO:0009006 shoot system
30868714	PRJNA525303	GSM3638224	SRR8661949	EC002_Sht_CTRL_wo_ETOH_0H	NA	NA	Col-0	--	shoot	Treated without EtOH ctrl at 0 h	PECO:0001062 control exposure	PO:0009006 shoot system
30868714	PRJNA525303	GSM3638224	SRR8661948	EC002_Sht_CTRL_wo_ETOH_0H	NA	NA	Col-0	--	shoot	Treated without EtOH ctrl at 0 h	PECO:0001062 control exposure	PO:0009006 shoot system
30868714	PRJNA525303	GSM3638224	SRR8661951	EC002_Sht_CTRL_wo_ETOH_0H	NA	NA	Col-0	--	shoot	Treated without EtOH ctrl at 0 h	PECO:0001062 control exposure	PO:0009006 shoot system
30868714	PRJNA525303	GSM3638224	SRR8661950	EC002_Sht_CTRL_wo_ETOH_0H	NA	NA	Col-0	--	shoot	Treated without EtOH ctrl at 0 h	PECO:0001062 control exposure	PO:0009006 shoot system
30868714	PRJNA525303	GSM3638225	SRR8661953	EC003_Sht_CTRL_wo_ETOH_0H	NA	NA	Col-0	--	shoot	Treated without EtOH ctrl at 0 h	PECO:0001062 control exposure	PO:0009006 shoot system
30868714	PRJNA525303	GSM3638225	SRR8661952	EC003_Sht_CTRL_wo_ETOH_0H	NA	NA	Col-0	--	shoot	Treated without EtOH ctrl at 0 h	PECO:0001062 control exposure	PO:0009006 shoot system
30868714	PRJNA525303	GSM3638225	SRR8661957	EC003_Sht_CTRL_wo_ETOH_0H	NA	NA	Col-0	--	shoot	Treated without EtOH ctrl at 0 h	PECO:0001062 control exposure	PO:0009006 shoot system
30868714	PRJNA525303	GSM3638225	SRR8661954	EC003_Sht_CTRL_wo_ETOH_0H	NA	NA	Col-0	--	shoot	Treated without EtOH ctrl at 0 h	PECO:0001062 control exposure	PO:0009006 shoot system
30868714	PRJNA525303	GSM3638225	SRR8661956	EC003_Sht_CTRL_wo_ETOH_0H	NA	NA	Col-0	--	shoot	Treated without EtOH ctrl at 0 h	PECO:0001062 control exposure	PO:0009006 shoot system
30868714	PRJNA525303	GSM3638225	SRR8661955	EC003_Sht_CTRL_wo_ETOH_0H	NA	NA	Col-0	--	shoot	Treated without EtOH ctrl at 0 h	PECO:0001062 control exposure	PO:0009006 shoot system
30868714	PRJNA525303	GSM3638226	SRR8661959	EC004_Sht_CTRL_w_ETOH_0H	NA	NA	Col-0	--	shoot	Treated with 0.1% EtOH ctrl at 0 h	PECO:0007189 chemical exposure, ethanol	PO:0009006 shoot system
30868714	PRJNA525303	GSM3638226	SRR8661962	EC004_Sht_CTRL_w_ETOH_0H	NA	NA	Col-0	--	shoot	Treated with 0.1% EtOH ctrl at 0 h	PECO:0007189 chemical exposure, ethanol	PO:0009006 shoot system
30868714	PRJNA525303	GSM3638226	SRR8661958	EC004_Sht_CTRL_w_ETOH_0H	NA	NA	Col-0	--	shoot	Treated with 0.1% EtOH ctrl at 0 h	PECO:0007189 chemical exposure, ethanol	PO:0009006 shoot system
30868714	PRJNA525303	GSM3638226	SRR8661966	EC004_Sht_CTRL_w_ETOH_0H	NA	NA	Col-0	--	shoot	Treated with 0.1% EtOH ctrl at 0 h	PECO:0007189 chemical exposure, ethanol	PO:0009006 shoot system
30868714	PRJNA525303	GSM3638226	SRR8661963	EC004_Sht_CTRL_w_ETOH_0H	NA	NA	Col-0	--	shoot	Treated with 0.1% EtOH ctrl at 0 h	PECO:0007189 chemical exposure, ethanol	PO:0009006 shoot system
30868714	PRJNA525303	GSM3638226	SRR8661960	EC004_Sht_CTRL_w_ETOH_0H	NA	NA	Col-0	--	shoot	Treated with 0.1% EtOH ctrl at 0 h	PECO:0007189 chemical exposure, ethanol	PO:0009006 shoot system
30868714	PRJNA525303	GSM3638226	SRR8661961	EC004_Sht_CTRL_w_ETOH_0H	NA	NA	Col-0	--	shoot	Treated with 0.1% EtOH ctrl at 0 h	PECO:0007189 chemical exposure, ethanol	PO:0009006 shoot system
30868714	PRJNA525303	GSM3638226	SRR8661965	EC004_Sht_CTRL_w_ETOH_0H	NA	NA	Col-0	--	shoot	Treated with 0.1% EtOH ctrl at 0 h	PECO:0007189 chemical exposure, ethanol	PO:0009006 shoot system
30868714	PRJNA525303	GSM3638226	SRR8661964	EC004_Sht_CTRL_w_ETOH_0H	NA	NA	Col-0	--	shoot	Treated with 0.1% EtOH ctrl at 0 h	PECO:0007189 chemical exposure, ethanol	PO:0009006 shoot system
30868714	PRJNA525303	GSM3638227	SRR8661969	EC005_Sht_CTRL_w_ETOH_0H	NA	NA	Col-0	--	shoot	Treated with 0.1% EtOH ctrl at 0 h	PECO:0007189 chemical exposure, ethanol	PO:0009006 shoot system
30868714	PRJNA525303	GSM3638227	SRR8661967	EC005_Sht_CTRL_w_ETOH_0H	NA	NA	Col-0	--	shoot	Treated with 0.1% EtOH ctrl at 0 h	PECO:0007189 chemical exposure, ethanol	PO:0009006 shoot system
30868714	PRJNA525303	GSM3638227	SRR8661968	EC005_Sht_CTRL_w_ETOH_0H	NA	NA	Col-0	--	shoot	Treated with 0.1% EtOH ctrl at 0 h	PECO:0007189 chemical exposure, ethanol	PO:0009006 shoot system
30868714	PRJNA525303	GSM3638227	SRR8661970	EC005_Sht_CTRL_w_ETOH_0H	NA	NA	Col-0	--	shoot	Treated with 0.1% EtOH ctrl at 0 h	PECO:0007189 chemical exposure, ethanol	PO:0009006 shoot system
30868714	PRJNA525303	GSM3638228	SRR8661974	EC006_Sht_CTRL_w_ETOH_0H	NA	NA	Col-0	--	shoot	Treated with 0.1% EtOH ctrl at 0 h	PECO:0007189 chemical exposure, ethanol	PO:0009006 shoot system
30868714	PRJNA525303	GSM3638228	SRR8661971	EC006_Sht_CTRL_w_ETOH_0H	NA	NA	Col-0	--	shoot	Treated with 0.1% EtOH ctrl at 0 h	PECO:0007189 chemical exposure, ethanol	PO:0009006 shoot system
30868714	PRJNA525303	GSM3638228	SRR8661973	EC006_Sht_CTRL_w_ETOH_0H	NA	NA	Col-0	--	shoot	Treated with 0.1% EtOH ctrl at 0 h	PECO:0007189 chemical exposure, ethanol	PO:0009006 shoot system
30868714	PRJNA525303	GSM3638228	SRR8661972	EC006_Sht_CTRL_w_ETOH_0H	NA	NA	Col-0	--	shoot	Treated with 0.1% EtOH ctrl at 0 h	PECO:0007189 chemical exposure, ethanol	PO:0009006 shoot system
30868714	PRJNA525303	GSM3638229	SRR8661975	EC007_Rt_CTRL_wo_ETOH_0H	NA	NA	Col-0	--	root	Treated without EtOH ctrl at 0 h	PECO:0001062 control exposure	PO:0009005 root
30868714	PRJNA525303	GSM3638229	SRR8661977	EC007_Rt_CTRL_wo_ETOH_0H	NA	NA	Col-0	--	root	Treated without EtOH ctrl at 0 h	PECO:0001062 control exposure	PO:0009005 root
30868714	PRJNA525303	GSM3638229	SRR8661978	EC007_Rt_CTRL_wo_ETOH_0H	NA	NA	Col-0	--	root	Treated without EtOH ctrl at 0 h	PECO:0001062 control exposure	PO:0009005 root
30868714	PRJNA525303	GSM3638229	SRR8661983	EC007_Rt_CTRL_wo_ETOH_0H	NA	NA	Col-0	--	root	Treated without EtOH ctrl at 0 h	PECO:0001062 control exposure	PO:0009005 root
30868714	PRJNA525303	GSM3638229	SRR8661982	EC007_Rt_CTRL_wo_ETOH_0H	NA	NA	Col-0	--	root	Treated without EtOH ctrl at 0 h	PECO:0001062 control exposure	PO:0009005 root
30868714	PRJNA525303	GSM3638229	SRR8661976	EC007_Rt_CTRL_wo_ETOH_0H	NA	NA	Col-0	--	root	Treated without EtOH ctrl at 0 h	PECO:0001062 control exposure	PO:0009005 root
30868714	PRJNA525303	GSM3638229	SRR8661981	EC007_Rt_CTRL_wo_ETOH_0H	NA	NA	Col-0	--	root	Treated without EtOH ctrl at 0 h	PECO:0001062 control exposure	PO:0009005 root
30868714	PRJNA525303	GSM3638229	SRR8661980	EC007_Rt_CTRL_wo_ETOH_0H	NA	NA	Col-0	--	root	Treated without EtOH ctrl at 0 h	PECO:0001062 control exposure	PO:0009005 root
30868714	PRJNA525303	GSM3638229	SRR8661979	EC007_Rt_CTRL_wo_ETOH_0H	NA	NA	Col-0	--	root	Treated without EtOH ctrl at 0 h	PECO:0001062 control exposure	PO:0009005 root
30868714	PRJNA525303	GSM3638230	SRR8661987	EC008_Rt_CTRL_wo_ETOH_0H	NA	NA	Col-0	--	root	Treated without EtOH ctrl at 0 h	PECO:0001062 control exposure	PO:0009005 root
30868714	PRJNA525303	GSM3638230	SRR8661986	EC008_Rt_CTRL_wo_ETOH_0H	NA	NA	Col-0	--	root	Treated without EtOH ctrl at 0 h	PECO:0001062 control exposure	PO:0009005 root
30868714	PRJNA525303	GSM3638230	SRR8661985	EC008_Rt_CTRL_wo_ETOH_0H	NA	NA	Col-0	--	root	Treated without EtOH ctrl at 0 h	PECO:0001062 control exposure	PO:0009005 root
30868714	PRJNA525303	GSM3638230	SRR8661984	EC008_Rt_CTRL_wo_ETOH_0H	NA	NA	Col-0	--	root	Treated without EtOH ctrl at 0 h	PECO:0001062 control exposure	PO:0009005 root
30868714	PRJNA525303	GSM3638231	SRR8661990	EC009_Rt_CTRL_wo_ETOH_0H	NA	NA	Col-0	--	root	Treated without EtOH ctrl at 0 h	PECO:0001062 control exposure	PO:0009005 root
30868714	PRJNA525303	GSM3638231	SRR8661989	EC009_Rt_CTRL_wo_ETOH_0H	NA	NA	Col-0	--	root	Treated without EtOH ctrl at 0 h	PECO:0001062 control exposure	PO:0009005 root
30868714	PRJNA525303	GSM3638231	SRR8661988	EC009_Rt_CTRL_wo_ETOH_0H	NA	NA	Col-0	--	root	Treated without EtOH ctrl at 0 h	PECO:0001062 control exposure	PO:0009005 root
30868714	PRJNA525303	GSM3638231	SRR8661991	EC009_Rt_CTRL_wo_ETOH_0H	NA	NA	Col-0	--	root	Treated without EtOH ctrl at 0 h	PECO:0001062 control exposure	PO:0009005 root
30868714	PRJNA525303	GSM3638232	SRR8661999	EC010_Rt_CTRL_w_ETOH_0H	NA	NA	Col-0	--	root	Treated with 0.1% EtOH ctrl at 0 h	PECO:0007189 chemical exposure, ethanol	PO:0009005 root
30868714	PRJNA525303	GSM3638232	SRR8661998	EC010_Rt_CTRL_w_ETOH_0H	NA	NA	Col-0	--	root	Treated with 0.1% EtOH ctrl at 0 h	PECO:0007189 chemical exposure, ethanol	PO:0009005 root
30868714	PRJNA525303	GSM3638232	SRR8661994	EC010_Rt_CTRL_w_ETOH_0H	NA	NA	Col-0	--	root	Treated with 0.1% EtOH ctrl at 0 h	PECO:0007189 chemical exposure, ethanol	PO:0009005 root
30868714	PRJNA525303	GSM3638232	SRR8662000	EC010_Rt_CTRL_w_ETOH_0H	NA	NA	Col-0	--	root	Treated with 0.1% EtOH ctrl at 0 h	PECO:0007189 chemical exposure, ethanol	PO:0009005 root
30868714	PRJNA525303	GSM3638232	SRR8661993	EC010_Rt_CTRL_w_ETOH_0H	NA	NA	Col-0	--	root	Treated with 0.1% EtOH ctrl at 0 h	PECO:0007189 chemical exposure, ethanol	PO:0009005 root
30868714	PRJNA525303	GSM3638232	SRR8661996	EC010_Rt_CTRL_w_ETOH_0H	NA	NA	Col-0	--	root	Treated with 0.1% EtOH ctrl at 0 h	PECO:0007189 chemical exposure, ethanol	PO:0009005 root
30868714	PRJNA525303	GSM3638232	SRR8662003	EC010_Rt_CTRL_w_ETOH_0H	NA	NA	Col-0	--	root	Treated with 0.1% EtOH ctrl at 0 h	PECO:0007189 chemical exposure, ethanol	PO:0009005 root
30868714	PRJNA525303	GSM3638232	SRR8661997	EC010_Rt_CTRL_w_ETOH_0H	NA	NA	Col-0	--	root	Treated with 0.1% EtOH ctrl at 0 h	PECO:0007189 chemical exposure, ethanol	PO:0009005 root
30868714	PRJNA525303	GSM3638232	SRR8662002	EC010_Rt_CTRL_w_ETOH_0H	NA	NA	Col-0	--	root	Treated with 0.1% EtOH ctrl at 0 h	PECO:0007189 chemical exposure, ethanol	PO:0009005 root
30868714	PRJNA525303	GSM3638232	SRR8662004	EC010_Rt_CTRL_w_ETOH_0H	NA	NA	Col-0	--	root	Treated with 0.1% EtOH ctrl at 0 h	PECO:0007189 chemical exposure, ethanol	PO:0009005 root
30868714	PRJNA525303	GSM3638232	SRR8662001	EC010_Rt_CTRL_w_ETOH_0H	NA	NA	Col-0	--	root	Treated with 0.1% EtOH ctrl at 0 h	PECO:0007189 chemical exposure, ethanol	PO:0009005 root
30868714	PRJNA525303	GSM3638232	SRR8661992	EC010_Rt_CTRL_w_ETOH_0H	NA	NA	Col-0	--	root	Treated with 0.1% EtOH ctrl at 0 h	PECO:0007189 chemical exposure, ethanol	PO:0009005 root
30868714	PRJNA525303	GSM3638232	SRR8662006	EC010_Rt_CTRL_w_ETOH_0H	NA	NA	Col-0	--	root	Treated with 0.1% EtOH ctrl at 0 h	PECO:0007189 chemical exposure, ethanol	PO:0009005 root
30868714	PRJNA525303	GSM3638232	SRR8661995	EC010_Rt_CTRL_w_ETOH_0H	NA	NA	Col-0	--	root	Treated with 0.1% EtOH ctrl at 0 h	PECO:0007189 chemical exposure, ethanol	PO:0009005 root
30868714	PRJNA525303	GSM3638232	SRR8662005	EC010_Rt_CTRL_w_ETOH_0H	NA	NA	Col-0	--	root	Treated with 0.1% EtOH ctrl at 0 h	PECO:0007189 chemical exposure, ethanol	PO:0009005 root
30868714	PRJNA525303	GSM3638233	SRR8662009	EC011_Rt_CTRL_w_ETOH_0H	NA	NA	Col-0	--	root	Treated with 0.1% EtOH ctrl at 0 h	PECO:0007189 chemical exposure, ethanol	PO:0009005 root
30868714	PRJNA525303	GSM3638233	SRR8662007	EC011_Rt_CTRL_w_ETOH_0H	NA	NA	Col-0	--	root	Treated with 0.1% EtOH ctrl at 0 h	PECO:0007189 chemical exposure, ethanol	PO:0009005 root
30868714	PRJNA525303	GSM3638233	SRR8662010	EC011_Rt_CTRL_w_ETOH_0H	NA	NA	Col-0	--	root	Treated with 0.1% EtOH ctrl at 0 h	PECO:0007189 chemical exposure, ethanol	PO:0009005 root
30868714	PRJNA525303	GSM3638233	SRR8662008	EC011_Rt_CTRL_w_ETOH_0H	NA	NA	Col-0	--	root	Treated with 0.1% EtOH ctrl at 0 h	PECO:0007189 chemical exposure, ethanol	PO:0009005 root
30868714	PRJNA525303	GSM3638234	SRR8662014	EC012_Rt_CTRL_w_ETOH_0H	NA	NA	Col-0	--	root	Treated with 0.1% EtOH ctrl at 0 h	PECO:0007189 chemical exposure, ethanol	PO:0009005 root
30868714	PRJNA525303	GSM3638234	SRR8662012	EC012_Rt_CTRL_w_ETOH_0H	NA	NA	Col-0	--	root	Treated with 0.1% EtOH ctrl at 0 h	PECO:0007189 chemical exposure, ethanol	PO:0009005 root
30868714	PRJNA525303	GSM3638234	SRR8662013	EC012_Rt_CTRL_w_ETOH_0H	NA	NA	Col-0	--	root	Treated with 0.1% EtOH ctrl at 0 h	PECO:0007189 chemical exposure, ethanol	PO:0009005 root
30868714	PRJNA525303	GSM3638234	SRR8662011	EC012_Rt_CTRL_w_ETOH_0H	NA	NA	Col-0	--	root	Treated with 0.1% EtOH ctrl at 0 h	PECO:0007189 chemical exposure, ethanol	PO:0009005 root
30868714	PRJNA525303	GSM3638235	SRR8662015	EC013_Sht_ETOH_1H	NA	NA	Col-0	--	shoot	Mock	PECO:0007189 chemical exposure, ethanol	PO:0009006 shoot system
30868714	PRJNA525303	GSM3638235	SRR8662016	EC013_Sht_ETOH_1H	NA	NA	Col-0	--	shoot	Mock	PECO:0007189 chemical exposure, ethanol	PO:0009006 shoot system
30868714	PRJNA525303	GSM3638235	SRR8662018	EC013_Sht_ETOH_1H	NA	NA	Col-0	--	shoot	Mock	PECO:0007189 chemical exposure, ethanol	PO:0009006 shoot system
30868714	PRJNA525303	GSM3638235	SRR8662017	EC013_Sht_ETOH_1H	NA	NA	Col-0	--	shoot	Mock	PECO:0007189 chemical exposure, ethanol	PO:0009006 shoot system
30868714	PRJNA525303	GSM3638236	SRR8662020	EC014_Sht_ETOH_1H	NA	NA	Col-0	--	shoot	Mock	PECO:0007189 chemical exposure, ethanol	PO:0009006 shoot system
30868714	PRJNA525303	GSM3638236	SRR8662026	EC014_Sht_ETOH_1H	NA	NA	Col-0	--	shoot	Mock	PECO:0007189 chemical exposure, ethanol	PO:0009006 shoot system
30868714	PRJNA525303	GSM3638236	SRR8662019	EC014_Sht_ETOH_1H	NA	NA	Col-0	--	shoot	Mock	PECO:0007189 chemical exposure, ethanol	PO:0009006 shoot system
30868714	PRJNA525303	GSM3638236	SRR8662025	EC014_Sht_ETOH_1H	NA	NA	Col-0	--	shoot	Mock	PECO:0007189 chemical exposure, ethanol	PO:0009006 shoot system
30868714	PRJNA525303	GSM3638236	SRR8662024	EC014_Sht_ETOH_1H	NA	NA	Col-0	--	shoot	Mock	PECO:0007189 chemical exposure, ethanol	PO:0009006 shoot system
30868714	PRJNA525303	GSM3638236	SRR8662027	EC014_Sht_ETOH_1H	NA	NA	Col-0	--	shoot	Mock	PECO:0007189 chemical exposure, ethanol	PO:0009006 shoot system
30868714	PRJNA525303	GSM3638236	SRR8662023	EC014_Sht_ETOH_1H	NA	NA	Col-0	--	shoot	Mock	PECO:0007189 chemical exposure, ethanol	PO:0009006 shoot system
30868714	PRJNA525303	GSM3638236	SRR8662021	EC014_Sht_ETOH_1H	NA	NA	Col-0	--	shoot	Mock	PECO:0007189 chemical exposure, ethanol	PO:0009006 shoot system
30868714	PRJNA525303	GSM3638236	SRR8662022	EC014_Sht_ETOH_1H	NA	NA	Col-0	--	shoot	Mock	PECO:0007189 chemical exposure, ethanol	PO:0009006 shoot system
30868714	PRJNA525303	GSM3638237	SRR8662028	EC015_Sht_ETOH_1H	NA	NA	Col-0	--	shoot	Mock	PECO:0007189 chemical exposure, ethanol	PO:0009006 shoot system
30868714	PRJNA525303	GSM3638237	SRR8662032	EC015_Sht_ETOH_1H	NA	NA	Col-0	--	shoot	Mock	PECO:0007189 chemical exposure, ethanol	PO:0009006 shoot system
30868714	PRJNA525303	GSM3638237	SRR8662031	EC015_Sht_ETOH_1H	NA	NA	Col-0	--	shoot	Mock	PECO:0007189 chemical exposure, ethanol	PO:0009006 shoot system
30868714	PRJNA525303	GSM3638237	SRR8662029	EC015_Sht_ETOH_1H	NA	NA	Col-0	--	shoot	Mock	PECO:0007189 chemical exposure, ethanol	PO:0009006 shoot system
30868714	PRJNA525303	GSM3638237	SRR8662030	EC015_Sht_ETOH_1H	NA	NA	Col-0	--	shoot	Mock	PECO:0007189 chemical exposure, ethanol	PO:0009006 shoot system
30868714	PRJNA525303	GSM3638237	SRR8662034	EC015_Sht_ETOH_1H	NA	NA	Col-0	--	shoot	Mock	PECO:0007189 chemical exposure, ethanol	PO:0009006 shoot system
30868714	PRJNA525303	GSM3638237	SRR8662033	EC015_Sht_ETOH_1H	NA	NA	Col-0	--	shoot	Mock	PECO:0007189 chemical exposure, ethanol	PO:0009006 shoot system
30868714	PRJNA525303	GSM3638238	SRR8662041	EC016_Sht_CHAL_1H	NA	NA	Col-0	--	shoot	t-chalcone 1h	PECO:0001037 oxidative stress exposure, t-chalcone	PO:0009006 shoot system
30868714	PRJNA525303	GSM3638238	SRR8662039	EC016_Sht_CHAL_1H	NA	NA	Col-0	--	shoot	t-chalcone 1h	PECO:0001037 oxidative stress exposure, t-chalcone	PO:0009006 shoot system
30868714	PRJNA525303	GSM3638238	SRR8662040	EC016_Sht_CHAL_1H	NA	NA	Col-0	--	shoot	t-chalcone 1h	PECO:0001037 oxidative stress exposure, t-chalcone	PO:0009006 shoot system
30868714	PRJNA525303	GSM3638238	SRR8662038	EC016_Sht_CHAL_1H	NA	NA	Col-0	--	shoot	t-chalcone 1h	PECO:0001037 oxidative stress exposure, t-chalcone	PO:0009006 shoot system
30868714	PRJNA525303	GSM3638238	SRR8662037	EC016_Sht_CHAL_1H	NA	NA	Col-0	--	shoot	t-chalcone 1h	PECO:0001037 oxidative stress exposure, t-chalcone	PO:0009006 shoot system
30868714	PRJNA525303	GSM3638238	SRR8662043	EC016_Sht_CHAL_1H	NA	NA	Col-0	--	shoot	t-chalcone 1h	PECO:0001037 oxidative stress exposure, t-chalcone	PO:0009006 shoot system
30868714	PRJNA525303	GSM3638238	SRR8662042	EC016_Sht_CHAL_1H	NA	NA	Col-0	--	shoot	t-chalcone 1h	PECO:0001037 oxidative stress exposure, t-chalcone	PO:0009006 shoot system
30868714	PRJNA525303	GSM3638238	SRR8662036	EC016_Sht_CHAL_1H	NA	NA	Col-0	--	shoot	t-chalcone 1h	PECO:0001037 oxidative stress exposure, t-chalcone	PO:0009006 shoot system
30868714	PRJNA525303	GSM3638238	SRR8662035	EC016_Sht_CHAL_1H	NA	NA	Col-0	--	shoot	t-chalcone 1h	PECO:0001037 oxidative stress exposure, t-chalcone	PO:0009006 shoot system
30868714	PRJNA525303	GSM3638239	SRR8662047	EC017_Sht_CHAL_1H	NA	NA	Col-0	--	shoot	t-chalcone 1h	PECO:0001037 oxidative stress exposure, t-chalcone	PO:0009006 shoot system
30868714	PRJNA525303	GSM3638239	SRR8662044	EC017_Sht_CHAL_1H	NA	NA	Col-0	--	shoot	t-chalcone 1h	PECO:0001037 oxidative stress exposure, t-chalcone	PO:0009006 shoot system
30868714	PRJNA525303	GSM3638239	SRR8662045	EC017_Sht_CHAL_1H	NA	NA	Col-0	--	shoot	t-chalcone 1h	PECO:0001037 oxidative stress exposure, t-chalcone	PO:0009006 shoot system
30868714	PRJNA525303	GSM3638239	SRR8662049	EC017_Sht_CHAL_1H	NA	NA	Col-0	--	shoot	t-chalcone 1h	PECO:0001037 oxidative stress exposure, t-chalcone	PO:0009006 shoot system
30868714	PRJNA525303	GSM3638239	SRR8662050	EC017_Sht_CHAL_1H	NA	NA	Col-0	--	shoot	t-chalcone 1h	PECO:0001037 oxidative stress exposure, t-chalcone	PO:0009006 shoot system
30868714	PRJNA525303	GSM3638239	SRR8662046	EC017_Sht_CHAL_1H	NA	NA	Col-0	--	shoot	t-chalcone 1h	PECO:0001037 oxidative stress exposure, t-chalcone	PO:0009006 shoot system
30868714	PRJNA525303	GSM3638239	SRR8662048	EC017_Sht_CHAL_1H	NA	NA	Col-0	--	shoot	t-chalcone 1h	PECO:0001037 oxidative stress exposure, t-chalcone	PO:0009006 shoot system
30868714	PRJNA525303	GSM3638240	SRR8662052	EC018_Sht_CHAL_1H	NA	NA	Col-0	--	shoot	t-chalcone 1h	PECO:0001037 oxidative stress exposure, t-chalcone	PO:0009006 shoot system
30868714	PRJNA525303	GSM3638240	SRR8662051	EC018_Sht_CHAL_1H	NA	NA	Col-0	--	shoot	t-chalcone 1h	PECO:0001037 oxidative stress exposure, t-chalcone	PO:0009006 shoot system
30868714	PRJNA525303	GSM3638240	SRR8662054	EC018_Sht_CHAL_1H	NA	NA	Col-0	--	shoot	t-chalcone 1h	PECO:0001037 oxidative stress exposure, t-chalcone	PO:0009006 shoot system
30868714	PRJNA525303	GSM3638240	SRR8662053	EC018_Sht_CHAL_1H	NA	NA	Col-0	--	shoot	t-chalcone 1h	PECO:0001037 oxidative stress exposure, t-chalcone	PO:0009006 shoot system
30868714	PRJNA525303	GSM3638241	SRR8662056	EC022_Rt_ETOH_1H	NA	NA	Col-0	--	root	Mock	PECO:0007189 chemical exposure, ethanol	PO:0009005 root
30868714	PRJNA525303	GSM3638241	SRR8662055	EC022_Rt_ETOH_1H	NA	NA	Col-0	--	root	Mock	PECO:0007189 chemical exposure, ethanol	PO:0009005 root
30868714	PRJNA525303	GSM3638241	SRR8662058	EC022_Rt_ETOH_1H	NA	NA	Col-0	--	root	Mock	PECO:0007189 chemical exposure, ethanol	PO:0009005 root
30868714	PRJNA525303	GSM3638241	SRR8662057	EC022_Rt_ETOH_1H	NA	NA	Col-0	--	root	Mock	PECO:0007189 chemical exposure, ethanol	PO:0009005 root
30868714	PRJNA525303	GSM3638241	SRR8662059	EC022_Rt_ETOH_1H	NA	NA	Col-0	--	root	Mock	PECO:0007189 chemical exposure, ethanol	PO:0009005 root
30868714	PRJNA525303	GSM3638241	SRR8662060	EC022_Rt_ETOH_1H	NA	NA	Col-0	--	root	Mock	PECO:0007189 chemical exposure, ethanol	PO:0009005 root
30868714	PRJNA525303	GSM3638242	SRR8662063	EC023_Rt_ETOH_1H	NA	NA	Col-0	--	root	Mock	PECO:0007189 chemical exposure, ethanol	PO:0009005 root
30868714	PRJNA525303	GSM3638242	SRR8662062	EC023_Rt_ETOH_1H	NA	NA	Col-0	--	root	Mock	PECO:0007189 chemical exposure, ethanol	PO:0009005 root
30868714	PRJNA525303	GSM3638242	SRR8662066	EC023_Rt_ETOH_1H	NA	NA	Col-0	--	root	Mock	PECO:0007189 chemical exposure, ethanol	PO:0009005 root
30868714	PRJNA525303	GSM3638242	SRR8662064	EC023_Rt_ETOH_1H	NA	NA	Col-0	--	root	Mock	PECO:0007189 chemical exposure, ethanol	PO:0009005 root
30868714	PRJNA525303	GSM3638242	SRR8662065	EC023_Rt_ETOH_1H	NA	NA	Col-0	--	root	Mock	PECO:0007189 chemical exposure, ethanol	PO:0009005 root
30868714	PRJNA525303	GSM3638242	SRR8662061	EC023_Rt_ETOH_1H	NA	NA	Col-0	--	root	Mock	PECO:0007189 chemical exposure, ethanol	PO:0009005 root
30868714	PRJNA525303	GSM3638243	SRR8662070	EC024_Rt_ETOH_1H	NA	NA	Col-0	--	root	Mock	PECO:0007189 chemical exposure, ethanol	PO:0009005 root
30868714	PRJNA525303	GSM3638243	SRR8662067	EC024_Rt_ETOH_1H	NA	NA	Col-0	--	root	Mock	PECO:0007189 chemical exposure, ethanol	PO:0009005 root
30868714	PRJNA525303	GSM3638243	SRR8662068	EC024_Rt_ETOH_1H	NA	NA	Col-0	--	root	Mock	PECO:0007189 chemical exposure, ethanol	PO:0009005 root
30868714	PRJNA525303	GSM3638243	SRR8662069	EC024_Rt_ETOH_1H	NA	NA	Col-0	--	root	Mock	PECO:0007189 chemical exposure, ethanol	PO:0009005 root
30868714	PRJNA525303	GSM3638243	SRR8662072	EC024_Rt_ETOH_1H	NA	NA	Col-0	--	root	Mock	PECO:0007189 chemical exposure, ethanol	PO:0009005 root
30868714	PRJNA525303	GSM3638243	SRR8662071	EC024_Rt_ETOH_1H	NA	NA	Col-0	--	root	Mock	PECO:0007189 chemical exposure, ethanol	PO:0009005 root
30868714	PRJNA525303	GSM3638244	SRR8662076	EC025_Rt_CHAL_1H	NA	NA	Col-0	--	root	t-chalcone 1h	PECO:0001037 oxidative stress exposure, t-chalcone	PO:0009005 root
30868714	PRJNA525303	GSM3638244	SRR8662077	EC025_Rt_CHAL_1H	NA	NA	Col-0	--	root	t-chalcone 1h	PECO:0001037 oxidative stress exposure, t-chalcone	PO:0009005 root
30868714	PRJNA525303	GSM3638244	SRR8662075	EC025_Rt_CHAL_1H	NA	NA	Col-0	--	root	t-chalcone 1h	PECO:0001037 oxidative stress exposure, t-chalcone	PO:0009005 root
30868714	PRJNA525303	GSM3638244	SRR8662074	EC025_Rt_CHAL_1H	NA	NA	Col-0	--	root	t-chalcone 1h	PECO:0001037 oxidative stress exposure, t-chalcone	PO:0009005 root
30868714	PRJNA525303	GSM3638244	SRR8662080	EC025_Rt_CHAL_1H	NA	NA	Col-0	--	root	t-chalcone 1h	PECO:0001037 oxidative stress exposure, t-chalcone	PO:0009005 root
30868714	PRJNA525303	GSM3638244	SRR8662078	EC025_Rt_CHAL_1H	NA	NA	Col-0	--	root	t-chalcone 1h	PECO:0001037 oxidative stress exposure, t-chalcone	PO:0009005 root
30868714	PRJNA525303	GSM3638244	SRR8662079	EC025_Rt_CHAL_1H	NA	NA	Col-0	--	root	t-chalcone 1h	PECO:0001037 oxidative stress exposure, t-chalcone	PO:0009005 root
30868714	PRJNA525303	GSM3638244	SRR8662073	EC025_Rt_CHAL_1H	NA	NA	Col-0	--	root	t-chalcone 1h	PECO:0001037 oxidative stress exposure, t-chalcone	PO:0009005 root
30868714	PRJNA525303	GSM3638245	SRR8662084	EC026_Rt_CHAL_1H	NA	NA	Col-0	--	root	t-chalcone 1h	PECO:0001037 oxidative stress exposure, t-chalcone	PO:0009005 root
30868714	PRJNA525303	GSM3638245	SRR8662090	EC026_Rt_CHAL_1H	NA	NA	Col-0	--	root	t-chalcone 1h	PECO:0001037 oxidative stress exposure, t-chalcone	PO:0009005 root
30868714	PRJNA525303	GSM3638245	SRR8662081	EC026_Rt_CHAL_1H	NA	NA	Col-0	--	root	t-chalcone 1h	PECO:0001037 oxidative stress exposure, t-chalcone	PO:0009005 root
30868714	PRJNA525303	GSM3638245	SRR8662082	EC026_Rt_CHAL_1H	NA	NA	Col-0	--	root	t-chalcone 1h	PECO:0001037 oxidative stress exposure, t-chalcone	PO:0009005 root
30868714	PRJNA525303	GSM3638245	SRR8662088	EC026_Rt_CHAL_1H	NA	NA	Col-0	--	root	t-chalcone 1h	PECO:0001037 oxidative stress exposure, t-chalcone	PO:0009005 root
30868714	PRJNA525303	GSM3638245	SRR8662089	EC026_Rt_CHAL_1H	NA	NA	Col-0	--	root	t-chalcone 1h	PECO:0001037 oxidative stress exposure, t-chalcone	PO:0009005 root
30868714	PRJNA525303	GSM3638245	SRR8662086	EC026_Rt_CHAL_1H	NA	NA	Col-0	--	root	t-chalcone 1h	PECO:0001037 oxidative stress exposure, t-chalcone	PO:0009005 root
30868714	PRJNA525303	GSM3638245	SRR8662083	EC026_Rt_CHAL_1H	NA	NA	Col-0	--	root	t-chalcone 1h	PECO:0001037 oxidative stress exposure, t-chalcone	PO:0009005 root
30868714	PRJNA525303	GSM3638245	SRR8662087	EC026_Rt_CHAL_1H	NA	NA	Col-0	--	root	t-chalcone 1h	PECO:0001037 oxidative stress exposure, t-chalcone	PO:0009005 root
30868714	PRJNA525303	GSM3638245	SRR8662085	EC026_Rt_CHAL_1H	NA	NA	Col-0	--	root	t-chalcone 1h	PECO:0001037 oxidative stress exposure, t-chalcone	PO:0009005 root
30868714	PRJNA525303	GSM3638246	SRR8662094	EC027_Rt_CHAL_1H	NA	NA	Col-0	--	root	t-chalcone 1h	PECO:0001037 oxidative stress exposure, t-chalcone	PO:0009005 root
30868714	PRJNA525303	GSM3638246	SRR8662095	EC027_Rt_CHAL_1H	NA	NA	Col-0	--	root	t-chalcone 1h	PECO:0001037 oxidative stress exposure, t-chalcone	PO:0009005 root
30868714	PRJNA525303	GSM3638246	SRR8662096	EC027_Rt_CHAL_1H	NA	NA	Col-0	--	root	t-chalcone 1h	PECO:0001037 oxidative stress exposure, t-chalcone	PO:0009005 root
30868714	PRJNA525303	GSM3638246	SRR8662093	EC027_Rt_CHAL_1H	NA	NA	Col-0	--	root	t-chalcone 1h	PECO:0001037 oxidative stress exposure, t-chalcone	PO:0009005 root
30868714	PRJNA525303	GSM3638246	SRR8662091	EC027_Rt_CHAL_1H	NA	NA	Col-0	--	root	t-chalcone 1h	PECO:0001037 oxidative stress exposure, t-chalcone	PO:0009005 root
30868714	PRJNA525303	GSM3638246	SRR8662097	EC027_Rt_CHAL_1H	NA	NA	Col-0	--	root	t-chalcone 1h	PECO:0001037 oxidative stress exposure, t-chalcone	PO:0009005 root
30868714	PRJNA525303	GSM3638246	SRR8662098	EC027_Rt_CHAL_1H	NA	NA	Col-0	--	root	t-chalcone 1h	PECO:0001037 oxidative stress exposure, t-chalcone	PO:0009005 root
30868714	PRJNA525303	GSM3638246	SRR8662092	EC027_Rt_CHAL_1H	NA	NA	Col-0	--	root	t-chalcone 1h	PECO:0001037 oxidative stress exposure, t-chalcone	PO:0009005 root
30868714	PRJNA525303	GSM3638246	SRR8662099	EC027_Rt_CHAL_1H	NA	NA	Col-0	--	root	t-chalcone 1h	PECO:0001037 oxidative stress exposure, t-chalcone	PO:0009005 root
30868714	PRJNA525303	GSM3638247	SRR8662101	EC031_Sht_ETOH_3H	NA	NA	Col-0	--	shoot	Mock	PECO:0007189 chemical exposure, ethanol	PO:0009006 shoot system
30868714	PRJNA525303	GSM3638247	SRR8662108	EC031_Sht_ETOH_3H	NA	NA	Col-0	--	shoot	Mock	PECO:0007189 chemical exposure, ethanol	PO:0009006 shoot system
30868714	PRJNA525303	GSM3638247	SRR8662100	EC031_Sht_ETOH_3H	NA	NA	Col-0	--	shoot	Mock	PECO:0007189 chemical exposure, ethanol	PO:0009006 shoot system
30868714	PRJNA525303	GSM3638247	SRR8662103	EC031_Sht_ETOH_3H	NA	NA	Col-0	--	shoot	Mock	PECO:0007189 chemical exposure, ethanol	PO:0009006 shoot system
30868714	PRJNA525303	GSM3638247	SRR8662105	EC031_Sht_ETOH_3H	NA	NA	Col-0	--	shoot	Mock	PECO:0007189 chemical exposure, ethanol	PO:0009006 shoot system
30868714	PRJNA525303	GSM3638247	SRR8662107	EC031_Sht_ETOH_3H	NA	NA	Col-0	--	shoot	Mock	PECO:0007189 chemical exposure, ethanol	PO:0009006 shoot system
30868714	PRJNA525303	GSM3638247	SRR8662109	EC031_Sht_ETOH_3H	NA	NA	Col-0	--	shoot	Mock	PECO:0007189 chemical exposure, ethanol	PO:0009006 shoot system
30868714	PRJNA525303	GSM3638247	SRR8662106	EC031_Sht_ETOH_3H	NA	NA	Col-0	--	shoot	Mock	PECO:0007189 chemical exposure, ethanol	PO:0009006 shoot system
30868714	PRJNA525303	GSM3638247	SRR8662102	EC031_Sht_ETOH_3H	NA	NA	Col-0	--	shoot	Mock	PECO:0007189 chemical exposure, ethanol	PO:0009006 shoot system
30868714	PRJNA525303	GSM3638247	SRR8662104	EC031_Sht_ETOH_3H	NA	NA	Col-0	--	shoot	Mock	PECO:0007189 chemical exposure, ethanol	PO:0009006 shoot system
30868714	PRJNA525303	GSM3638248	SRR8662113	EC032_Sht_ETOH_3H	NA	NA	Col-0	--	shoot	Mock	PECO:0007189 chemical exposure, ethanol	PO:0009006 shoot system
30868714	PRJNA525303	GSM3638248	SRR8662117	EC032_Sht_ETOH_3H	NA	NA	Col-0	--	shoot	Mock	PECO:0007189 chemical exposure, ethanol	PO:0009006 shoot system
30868714	PRJNA525303	GSM3638248	SRR8662110	EC032_Sht_ETOH_3H	NA	NA	Col-0	--	shoot	Mock	PECO:0007189 chemical exposure, ethanol	PO:0009006 shoot system
30868714	PRJNA525303	GSM3638248	SRR8662111	EC032_Sht_ETOH_3H	NA	NA	Col-0	--	shoot	Mock	PECO:0007189 chemical exposure, ethanol	PO:0009006 shoot system
30868714	PRJNA525303	GSM3638248	SRR8662112	EC032_Sht_ETOH_3H	NA	NA	Col-0	--	shoot	Mock	PECO:0007189 chemical exposure, ethanol	PO:0009006 shoot system
30868714	PRJNA525303	GSM3638248	SRR8662115	EC032_Sht_ETOH_3H	NA	NA	Col-0	--	shoot	Mock	PECO:0007189 chemical exposure, ethanol	PO:0009006 shoot system
30868714	PRJNA525303	GSM3638248	SRR8662118	EC032_Sht_ETOH_3H	NA	NA	Col-0	--	shoot	Mock	PECO:0007189 chemical exposure, ethanol	PO:0009006 shoot system
30868714	PRJNA525303	GSM3638248	SRR8662119	EC032_Sht_ETOH_3H	NA	NA	Col-0	--	shoot	Mock	PECO:0007189 chemical exposure, ethanol	PO:0009006 shoot system
30868714	PRJNA525303	GSM3638248	SRR8662120	EC032_Sht_ETOH_3H	NA	NA	Col-0	--	shoot	Mock	PECO:0007189 chemical exposure, ethanol	PO:0009006 shoot system
30868714	PRJNA525303	GSM3638248	SRR8662116	EC032_Sht_ETOH_3H	NA	NA	Col-0	--	shoot	Mock	PECO:0007189 chemical exposure, ethanol	PO:0009006 shoot system
30868714	PRJNA525303	GSM3638248	SRR8662114	EC032_Sht_ETOH_3H	NA	NA	Col-0	--	shoot	Mock	PECO:0007189 chemical exposure, ethanol	PO:0009006 shoot system
30868714	PRJNA525303	GSM3638249	SRR8662122	EC033_Sht_ETOH_3H	NA	NA	Col-0	--	shoot	Mock	PECO:0007189 chemical exposure, ethanol	PO:0009006 shoot system
30868714	PRJNA525303	GSM3638249	SRR8662123	EC033_Sht_ETOH_3H	NA	NA	Col-0	--	shoot	Mock	PECO:0007189 chemical exposure, ethanol	PO:0009006 shoot system
30868714	PRJNA525303	GSM3638249	SRR8662127	EC033_Sht_ETOH_3H	NA	NA	Col-0	--	shoot	Mock	PECO:0007189 chemical exposure, ethanol	PO:0009006 shoot system
30868714	PRJNA525303	GSM3638249	SRR8662126	EC033_Sht_ETOH_3H	NA	NA	Col-0	--	shoot	Mock	PECO:0007189 chemical exposure, ethanol	PO:0009006 shoot system
30868714	PRJNA525303	GSM3638249	SRR8662124	EC033_Sht_ETOH_3H	NA	NA	Col-0	--	shoot	Mock	PECO:0007189 chemical exposure, ethanol	PO:0009006 shoot system
30868714	PRJNA525303	GSM3638249	SRR8662121	EC033_Sht_ETOH_3H	NA	NA	Col-0	--	shoot	Mock	PECO:0007189 chemical exposure, ethanol	PO:0009006 shoot system
30868714	PRJNA525303	GSM3638249	SRR8662129	EC033_Sht_ETOH_3H	NA	NA	Col-0	--	shoot	Mock	PECO:0007189 chemical exposure, ethanol	PO:0009006 shoot system
30868714	PRJNA525303	GSM3638249	SRR8662125	EC033_Sht_ETOH_3H	NA	NA	Col-0	--	shoot	Mock	PECO:0007189 chemical exposure, ethanol	PO:0009006 shoot system
30868714	PRJNA525303	GSM3638249	SRR8662128	EC033_Sht_ETOH_3H	NA	NA	Col-0	--	shoot	Mock	PECO:0007189 chemical exposure, ethanol	PO:0009006 shoot system
30868714	PRJNA525303	GSM3638249	SRR8662130	EC033_Sht_ETOH_3H	NA	NA	Col-0	--	shoot	Mock	PECO:0007189 chemical exposure, ethanol	PO:0009006 shoot system
30868714	PRJNA525303	GSM3638250	SRR8662134	EC034_Sht_CHAL_3H	NA	NA	Col-0	--	shoot	t-chalcone 3h	PECO:0001037 oxidative stress exposure, t-chalcone	PO:0009006 shoot system
30868714	PRJNA525303	GSM3638250	SRR8662131	EC034_Sht_CHAL_3H	NA	NA	Col-0	--	shoot	t-chalcone 3h	PECO:0001037 oxidative stress exposure, t-chalcone	PO:0009006 shoot system
30868714	PRJNA525303	GSM3638250	SRR8662135	EC034_Sht_CHAL_3H	NA	NA	Col-0	--	shoot	t-chalcone 3h	PECO:0001037 oxidative stress exposure, t-chalcone	PO:0009006 shoot system
30868714	PRJNA525303	GSM3638250	SRR8662132	EC034_Sht_CHAL_3H	NA	NA	Col-0	--	shoot	t-chalcone 3h	PECO:0001037 oxidative stress exposure, t-chalcone	PO:0009006 shoot system
30868714	PRJNA525303	GSM3638250	SRR8662133	EC034_Sht_CHAL_3H	NA	NA	Col-0	--	shoot	t-chalcone 3h	PECO:0001037 oxidative stress exposure, t-chalcone	PO:0009006 shoot system
30868714	PRJNA525303	GSM3638250	SRR8662136	EC034_Sht_CHAL_3H	NA	NA	Col-0	--	shoot	t-chalcone 3h	PECO:0001037 oxidative stress exposure, t-chalcone	PO:0009006 shoot system
30868714	PRJNA525303	GSM3638251	SRR8662143	EC035_Sht_CHAL_3H	NA	NA	Col-0	--	shoot	t-chalcone 3h	PECO:0001037 oxidative stress exposure, t-chalcone	PO:0009006 shoot system
30868714	PRJNA525303	GSM3638251	SRR8662142	EC035_Sht_CHAL_3H	NA	NA	Col-0	--	shoot	t-chalcone 3h	PECO:0001037 oxidative stress exposure, t-chalcone	PO:0009006 shoot system
30868714	PRJNA525303	GSM3638251	SRR8662139	EC035_Sht_CHAL_3H	NA	NA	Col-0	--	shoot	t-chalcone 3h	PECO:0001037 oxidative stress exposure, t-chalcone	PO:0009006 shoot system
30868714	PRJNA525303	GSM3638251	SRR8662141	EC035_Sht_CHAL_3H	NA	NA	Col-0	--	shoot	t-chalcone 3h	PECO:0001037 oxidative stress exposure, t-chalcone	PO:0009006 shoot system
30868714	PRJNA525303	GSM3638251	SRR8662144	EC035_Sht_CHAL_3H	NA	NA	Col-0	--	shoot	t-chalcone 3h	PECO:0001037 oxidative stress exposure, t-chalcone	PO:0009006 shoot system
30868714	PRJNA525303	GSM3638251	SRR8662138	EC035_Sht_CHAL_3H	NA	NA	Col-0	--	shoot	t-chalcone 3h	PECO:0001037 oxidative stress exposure, t-chalcone	PO:0009006 shoot system
30868714	PRJNA525303	GSM3638251	SRR8662137	EC035_Sht_CHAL_3H	NA	NA	Col-0	--	shoot	t-chalcone 3h	PECO:0001037 oxidative stress exposure, t-chalcone	PO:0009006 shoot system
30868714	PRJNA525303	GSM3638251	SRR8662140	EC035_Sht_CHAL_3H	NA	NA	Col-0	--	shoot	t-chalcone 3h	PECO:0001037 oxidative stress exposure, t-chalcone	PO:0009006 shoot system
30868714	PRJNA525303	GSM3638251	SRR8662145	EC035_Sht_CHAL_3H	NA	NA	Col-0	--	shoot	t-chalcone 3h	PECO:0001037 oxidative stress exposure, t-chalcone	PO:0009006 shoot system
30868714	PRJNA525303	GSM3638252	SRR8662148	EC036_Sht_CHAL_3H	NA	NA	Col-0	--	shoot	t-chalcone 3h	PECO:0001037 oxidative stress exposure, t-chalcone	PO:0009006 shoot system
30868714	PRJNA525303	GSM3638252	SRR8662152	EC036_Sht_CHAL_3H	NA	NA	Col-0	--	shoot	t-chalcone 3h	PECO:0001037 oxidative stress exposure, t-chalcone	PO:0009006 shoot system
30868714	PRJNA525303	GSM3638252	SRR8662151	EC036_Sht_CHAL_3H	NA	NA	Col-0	--	shoot	t-chalcone 3h	PECO:0001037 oxidative stress exposure, t-chalcone	PO:0009006 shoot system
30868714	PRJNA525303	GSM3638252	SRR8662153	EC036_Sht_CHAL_3H	NA	NA	Col-0	--	shoot	t-chalcone 3h	PECO:0001037 oxidative stress exposure, t-chalcone	PO:0009006 shoot system
30868714	PRJNA525303	GSM3638252	SRR8662149	EC036_Sht_CHAL_3H	NA	NA	Col-0	--	shoot	t-chalcone 3h	PECO:0001037 oxidative stress exposure, t-chalcone	PO:0009006 shoot system
30868714	PRJNA525303	GSM3638252	SRR8662147	EC036_Sht_CHAL_3H	NA	NA	Col-0	--	shoot	t-chalcone 3h	PECO:0001037 oxidative stress exposure, t-chalcone	PO:0009006 shoot system
30868714	PRJNA525303	GSM3638252	SRR8662146	EC036_Sht_CHAL_3H	NA	NA	Col-0	--	shoot	t-chalcone 3h	PECO:0001037 oxidative stress exposure, t-chalcone	PO:0009006 shoot system
30868714	PRJNA525303	GSM3638252	SRR8662150	EC036_Sht_CHAL_3H	NA	NA	Col-0	--	shoot	t-chalcone 3h	PECO:0001037 oxidative stress exposure, t-chalcone	PO:0009006 shoot system
30868714	PRJNA525303	GSM3638253	SRR8662161	EC040_Rt_ETOH_3H	NA	NA	Col-0	--	root	Mock	PECO:0007189 chemical exposure, ethanol	PO:0009005 root
30868714	PRJNA525303	GSM3638253	SRR8662156	EC040_Rt_ETOH_3H	NA	NA	Col-0	--	root	Mock	PECO:0007189 chemical exposure, ethanol	PO:0009005 root
30868714	PRJNA525303	GSM3638253	SRR8662159	EC040_Rt_ETOH_3H	NA	NA	Col-0	--	root	Mock	PECO:0007189 chemical exposure, ethanol	PO:0009005 root
30868714	PRJNA525303	GSM3638253	SRR8662157	EC040_Rt_ETOH_3H	NA	NA	Col-0	--	root	Mock	PECO:0007189 chemical exposure, ethanol	PO:0009005 root
30868714	PRJNA525303	GSM3638253	SRR8662160	EC040_Rt_ETOH_3H	NA	NA	Col-0	--	root	Mock	PECO:0007189 chemical exposure, ethanol	PO:0009005 root
30868714	PRJNA525303	GSM3638253	SRR8662155	EC040_Rt_ETOH_3H	NA	NA	Col-0	--	root	Mock	PECO:0007189 chemical exposure, ethanol	PO:0009005 root
30868714	PRJNA525303	GSM3638253	SRR8662154	EC040_Rt_ETOH_3H	NA	NA	Col-0	--	root	Mock	PECO:0007189 chemical exposure, ethanol	PO:0009005 root
30868714	PRJNA525303	GSM3638253	SRR8662158	EC040_Rt_ETOH_3H	NA	NA	Col-0	--	root	Mock	PECO:0007189 chemical exposure, ethanol	PO:0009005 root
30868714	PRJNA525303	GSM3638254	SRR8662162	EC041_Rt_ETOH_3H	NA	NA	Col-0	--	root	Mock	PECO:0007189 chemical exposure, ethanol	PO:0009005 root
30868714	PRJNA525303	GSM3638254	SRR8662163	EC041_Rt_ETOH_3H	NA	NA	Col-0	--	root	Mock	PECO:0007189 chemical exposure, ethanol	PO:0009005 root
30868714	PRJNA525303	GSM3638254	SRR8662165	EC041_Rt_ETOH_3H	NA	NA	Col-0	--	root	Mock	PECO:0007189 chemical exposure, ethanol	PO:0009005 root
30868714	PRJNA525303	GSM3638254	SRR8662166	EC041_Rt_ETOH_3H	NA	NA	Col-0	--	root	Mock	PECO:0007189 chemical exposure, ethanol	PO:0009005 root
30868714	PRJNA525303	GSM3638254	SRR8662167	EC041_Rt_ETOH_3H	NA	NA	Col-0	--	root	Mock	PECO:0007189 chemical exposure, ethanol	PO:0009005 root
30868714	PRJNA525303	GSM3638254	SRR8662168	EC041_Rt_ETOH_3H	NA	NA	Col-0	--	root	Mock	PECO:0007189 chemical exposure, ethanol	PO:0009005 root
30868714	PRJNA525303	GSM3638254	SRR8662169	EC041_Rt_ETOH_3H	NA	NA	Col-0	--	root	Mock	PECO:0007189 chemical exposure, ethanol	PO:0009005 root
30868714	PRJNA525303	GSM3638254	SRR8662164	EC041_Rt_ETOH_3H	NA	NA	Col-0	--	root	Mock	PECO:0007189 chemical exposure, ethanol	PO:0009005 root
30868714	PRJNA525303	GSM3638255	SRR8662176	EC042_Rt_ETOH_3H	NA	NA	Col-0	--	root	Mock	PECO:0007189 chemical exposure, ethanol	PO:0009005 root
30868714	PRJNA525303	GSM3638255	SRR8662172	EC042_Rt_ETOH_3H	NA	NA	Col-0	--	root	Mock	PECO:0007189 chemical exposure, ethanol	PO:0009005 root
30868714	PRJNA525303	GSM3638255	SRR8662175	EC042_Rt_ETOH_3H	NA	NA	Col-0	--	root	Mock	PECO:0007189 chemical exposure, ethanol	PO:0009005 root
30868714	PRJNA525303	GSM3638255	SRR8662171	EC042_Rt_ETOH_3H	NA	NA	Col-0	--	root	Mock	PECO:0007189 chemical exposure, ethanol	PO:0009005 root
30868714	PRJNA525303	GSM3638255	SRR8662170	EC042_Rt_ETOH_3H	NA	NA	Col-0	--	root	Mock	PECO:0007189 chemical exposure, ethanol	PO:0009005 root
30868714	PRJNA525303	GSM3638255	SRR8662177	EC042_Rt_ETOH_3H	NA	NA	Col-0	--	root	Mock	PECO:0007189 chemical exposure, ethanol	PO:0009005 root
30868714	PRJNA525303	GSM3638255	SRR8662178	EC042_Rt_ETOH_3H	NA	NA	Col-0	--	root	Mock	PECO:0007189 chemical exposure, ethanol	PO:0009005 root
30868714	PRJNA525303	GSM3638255	SRR8662174	EC042_Rt_ETOH_3H	NA	NA	Col-0	--	root	Mock	PECO:0007189 chemical exposure, ethanol	PO:0009005 root
30868714	PRJNA525303	GSM3638255	SRR8662173	EC042_Rt_ETOH_3H	NA	NA	Col-0	--	root	Mock	PECO:0007189 chemical exposure, ethanol	PO:0009005 root
30868714	PRJNA525303	GSM3638256	SRR8662187	EC043_Rt_CHAL_3H	NA	NA	Col-0	--	root	t-chalcone 3h	PECO:0001037 oxidative stress exposure, t-chalcone	PO:0009005 root
30868714	PRJNA525303	GSM3638256	SRR8662181	EC043_Rt_CHAL_3H	NA	NA	Col-0	--	root	t-chalcone 3h	PECO:0001037 oxidative stress exposure, t-chalcone	PO:0009005 root
30868714	PRJNA525303	GSM3638256	SRR8662186	EC043_Rt_CHAL_3H	NA	NA	Col-0	--	root	t-chalcone 3h	PECO:0001037 oxidative stress exposure, t-chalcone	PO:0009005 root
30868714	PRJNA525303	GSM3638256	SRR8662180	EC043_Rt_CHAL_3H	NA	NA	Col-0	--	root	t-chalcone 3h	PECO:0001037 oxidative stress exposure, t-chalcone	PO:0009005 root
30868714	PRJNA525303	GSM3638256	SRR8662183	EC043_Rt_CHAL_3H	NA	NA	Col-0	--	root	t-chalcone 3h	PECO:0001037 oxidative stress exposure, t-chalcone	PO:0009005 root
30868714	PRJNA525303	GSM3638256	SRR8662182	EC043_Rt_CHAL_3H	NA	NA	Col-0	--	root	t-chalcone 3h	PECO:0001037 oxidative stress exposure, t-chalcone	PO:0009005 root
30868714	PRJNA525303	GSM3638256	SRR8662179	EC043_Rt_CHAL_3H	NA	NA	Col-0	--	root	t-chalcone 3h	PECO:0001037 oxidative stress exposure, t-chalcone	PO:0009005 root
30868714	PRJNA525303	GSM3638256	SRR8662185	EC043_Rt_CHAL_3H	NA	NA	Col-0	--	root	t-chalcone 3h	PECO:0001037 oxidative stress exposure, t-chalcone	PO:0009005 root
30868714	PRJNA525303	GSM3638256	SRR8662184	EC043_Rt_CHAL_3H	NA	NA	Col-0	--	root	t-chalcone 3h	PECO:0001037 oxidative stress exposure, t-chalcone	PO:0009005 root
30868714	PRJNA525303	GSM3638257	SRR8662191	EC044_Rt_CHAL_3H	NA	NA	Col-0	--	root	t-chalcone 3h	PECO:0001037 oxidative stress exposure, t-chalcone	PO:0009005 root
30868714	PRJNA525303	GSM3638257	SRR8662188	EC044_Rt_CHAL_3H	NA	NA	Col-0	--	root	t-chalcone 3h	PECO:0001037 oxidative stress exposure, t-chalcone	PO:0009005 root
30868714	PRJNA525303	GSM3638257	SRR8662195	EC044_Rt_CHAL_3H	NA	NA	Col-0	--	root	t-chalcone 3h	PECO:0001037 oxidative stress exposure, t-chalcone	PO:0009005 root
30868714	PRJNA525303	GSM3638257	SRR8662194	EC044_Rt_CHAL_3H	NA	NA	Col-0	--	root	t-chalcone 3h	PECO:0001037 oxidative stress exposure, t-chalcone	PO:0009005 root
30868714	PRJNA525303	GSM3638257	SRR8662192	EC044_Rt_CHAL_3H	NA	NA	Col-0	--	root	t-chalcone 3h	PECO:0001037 oxidative stress exposure, t-chalcone	PO:0009005 root
30868714	PRJNA525303	GSM3638257	SRR8662189	EC044_Rt_CHAL_3H	NA	NA	Col-0	--	root	t-chalcone 3h	PECO:0001037 oxidative stress exposure, t-chalcone	PO:0009005 root
30868714	PRJNA525303	GSM3638257	SRR8662190	EC044_Rt_CHAL_3H	NA	NA	Col-0	--	root	t-chalcone 3h	PECO:0001037 oxidative stress exposure, t-chalcone	PO:0009005 root
30868714	PRJNA525303	GSM3638257	SRR8662193	EC044_Rt_CHAL_3H	NA	NA	Col-0	--	root	t-chalcone 3h	PECO:0001037 oxidative stress exposure, t-chalcone	PO:0009005 root
30868714	PRJNA525303	GSM3638257	SRR8662196	EC044_Rt_CHAL_3H	NA	NA	Col-0	--	root	t-chalcone 3h	PECO:0001037 oxidative stress exposure, t-chalcone	PO:0009005 root
30868714	PRJNA525303	GSM3638258	SRR8662201	EC045_Rt_CHAL_3H	NA	NA	Col-0	--	root	t-chalcone 3h	PECO:0001037 oxidative stress exposure, t-chalcone	PO:0009005 root
30868714	PRJNA525303	GSM3638258	SRR8662199	EC045_Rt_CHAL_3H	NA	NA	Col-0	--	root	t-chalcone 3h	PECO:0001037 oxidative stress exposure, t-chalcone	PO:0009005 root
30868714	PRJNA525303	GSM3638258	SRR8662200	EC045_Rt_CHAL_3H	NA	NA	Col-0	--	root	t-chalcone 3h	PECO:0001037 oxidative stress exposure, t-chalcone	PO:0009005 root
30868714	PRJNA525303	GSM3638258	SRR8662204	EC045_Rt_CHAL_3H	NA	NA	Col-0	--	root	t-chalcone 3h	PECO:0001037 oxidative stress exposure, t-chalcone	PO:0009005 root
30868714	PRJNA525303	GSM3638258	SRR8662202	EC045_Rt_CHAL_3H	NA	NA	Col-0	--	root	t-chalcone 3h	PECO:0001037 oxidative stress exposure, t-chalcone	PO:0009005 root
30868714	PRJNA525303	GSM3638258	SRR8662198	EC045_Rt_CHAL_3H	NA	NA	Col-0	--	root	t-chalcone 3h	PECO:0001037 oxidative stress exposure, t-chalcone	PO:0009005 root
30868714	PRJNA525303	GSM3638258	SRR8662203	EC045_Rt_CHAL_3H	NA	NA	Col-0	--	root	t-chalcone 3h	PECO:0001037 oxidative stress exposure, t-chalcone	PO:0009005 root
30868714	PRJNA525303	GSM3638258	SRR8662197	EC045_Rt_CHAL_3H	NA	NA	Col-0	--	root	t-chalcone 3h	PECO:0001037 oxidative stress exposure, t-chalcone	PO:0009005 root
30868714	PRJNA525303	GSM3638259	SRR8662207	EC049_Sht_ETOH_6H	NA	NA	Col-0	--	shoot	Mock	PECO:0007189 chemical exposure, ethanol	PO:0009006 shoot system
30868714	PRJNA525303	GSM3638259	SRR8662209	EC049_Sht_ETOH_6H	NA	NA	Col-0	--	shoot	Mock	PECO:0007189 chemical exposure, ethanol	PO:0009006 shoot system
30868714	PRJNA525303	GSM3638259	SRR8662205	EC049_Sht_ETOH_6H	NA	NA	Col-0	--	shoot	Mock	PECO:0007189 chemical exposure, ethanol	PO:0009006 shoot system
30868714	PRJNA525303	GSM3638259	SRR8662206	EC049_Sht_ETOH_6H	NA	NA	Col-0	--	shoot	Mock	PECO:0007189 chemical exposure, ethanol	PO:0009006 shoot system
30868714	PRJNA525303	GSM3638259	SRR8662213	EC049_Sht_ETOH_6H	NA	NA	Col-0	--	shoot	Mock	PECO:0007189 chemical exposure, ethanol	PO:0009006 shoot system
30868714	PRJNA525303	GSM3638259	SRR8662210	EC049_Sht_ETOH_6H	NA	NA	Col-0	--	shoot	Mock	PECO:0007189 chemical exposure, ethanol	PO:0009006 shoot system
30868714	PRJNA525303	GSM3638259	SRR8662211	EC049_Sht_ETOH_6H	NA	NA	Col-0	--	shoot	Mock	PECO:0007189 chemical exposure, ethanol	PO:0009006 shoot system
30868714	PRJNA525303	GSM3638259	SRR8662212	EC049_Sht_ETOH_6H	NA	NA	Col-0	--	shoot	Mock	PECO:0007189 chemical exposure, ethanol	PO:0009006 shoot system
30868714	PRJNA525303	GSM3638259	SRR8662208	EC049_Sht_ETOH_6H	NA	NA	Col-0	--	shoot	Mock	PECO:0007189 chemical exposure, ethanol	PO:0009006 shoot system
30868714	PRJNA525303	GSM3638260	SRR8662220	EC050_Sht_ETOH_6H	NA	NA	Col-0	--	shoot	Mock	PECO:0007189 chemical exposure, ethanol	PO:0009006 shoot system
30868714	PRJNA525303	GSM3638260	SRR8662217	EC050_Sht_ETOH_6H	NA	NA	Col-0	--	shoot	Mock	PECO:0007189 chemical exposure, ethanol	PO:0009006 shoot system
30868714	PRJNA525303	GSM3638260	SRR8662216	EC050_Sht_ETOH_6H	NA	NA	Col-0	--	shoot	Mock	PECO:0007189 chemical exposure, ethanol	PO:0009006 shoot system
30868714	PRJNA525303	GSM3638260	SRR8662214	EC050_Sht_ETOH_6H	NA	NA	Col-0	--	shoot	Mock	PECO:0007189 chemical exposure, ethanol	PO:0009006 shoot system
30868714	PRJNA525303	GSM3638260	SRR8662221	EC050_Sht_ETOH_6H	NA	NA	Col-0	--	shoot	Mock	PECO:0007189 chemical exposure, ethanol	PO:0009006 shoot system
30868714	PRJNA525303	GSM3638260	SRR8662218	EC050_Sht_ETOH_6H	NA	NA	Col-0	--	shoot	Mock	PECO:0007189 chemical exposure, ethanol	PO:0009006 shoot system
30868714	PRJNA525303	GSM3638260	SRR8662219	EC050_Sht_ETOH_6H	NA	NA	Col-0	--	shoot	Mock	PECO:0007189 chemical exposure, ethanol	PO:0009006 shoot system
30868714	PRJNA525303	GSM3638260	SRR8662222	EC050_Sht_ETOH_6H	NA	NA	Col-0	--	shoot	Mock	PECO:0007189 chemical exposure, ethanol	PO:0009006 shoot system
30868714	PRJNA525303	GSM3638260	SRR8662215	EC050_Sht_ETOH_6H	NA	NA	Col-0	--	shoot	Mock	PECO:0007189 chemical exposure, ethanol	PO:0009006 shoot system
30868714	PRJNA525303	GSM3638261	SRR8662228	EC051_Sht_ETOH_6H	NA	NA	Col-0	--	shoot	Mock	PECO:0007189 chemical exposure, ethanol	PO:0009006 shoot system
30868714	PRJNA525303	GSM3638261	SRR8662227	EC051_Sht_ETOH_6H	NA	NA	Col-0	--	shoot	Mock	PECO:0007189 chemical exposure, ethanol	PO:0009006 shoot system
30868714	PRJNA525303	GSM3638261	SRR8662224	EC051_Sht_ETOH_6H	NA	NA	Col-0	--	shoot	Mock	PECO:0007189 chemical exposure, ethanol	PO:0009006 shoot system
30868714	PRJNA525303	GSM3638261	SRR8662223	EC051_Sht_ETOH_6H	NA	NA	Col-0	--	shoot	Mock	PECO:0007189 chemical exposure, ethanol	PO:0009006 shoot system
30868714	PRJNA525303	GSM3638261	SRR8662225	EC051_Sht_ETOH_6H	NA	NA	Col-0	--	shoot	Mock	PECO:0007189 chemical exposure, ethanol	PO:0009006 shoot system
30868714	PRJNA525303	GSM3638261	SRR8662226	EC051_Sht_ETOH_6H	NA	NA	Col-0	--	shoot	Mock	PECO:0007189 chemical exposure, ethanol	PO:0009006 shoot system
30868714	PRJNA525303	GSM3638262	SRR8662232	EC052_Sht_CHAL_6H	NA	NA	Col-0	--	shoot	t-chalcone 6h	PECO:0001037 oxidative stress exposure, t-chalcone	PO:0009006 shoot system
30868714	PRJNA525303	GSM3638262	SRR8662229	EC052_Sht_CHAL_6H	NA	NA	Col-0	--	shoot	t-chalcone 6h	PECO:0001037 oxidative stress exposure, t-chalcone	PO:0009006 shoot system
30868714	PRJNA525303	GSM3638262	SRR8662235	EC052_Sht_CHAL_6H	NA	NA	Col-0	--	shoot	t-chalcone 6h	PECO:0001037 oxidative stress exposure, t-chalcone	PO:0009006 shoot system
30868714	PRJNA525303	GSM3638262	SRR8662233	EC052_Sht_CHAL_6H	NA	NA	Col-0	--	shoot	t-chalcone 6h	PECO:0001037 oxidative stress exposure, t-chalcone	PO:0009006 shoot system
30868714	PRJNA525303	GSM3638262	SRR8662230	EC052_Sht_CHAL_6H	NA	NA	Col-0	--	shoot	t-chalcone 6h	PECO:0001037 oxidative stress exposure, t-chalcone	PO:0009006 shoot system
30868714	PRJNA525303	GSM3638262	SRR8662236	EC052_Sht_CHAL_6H	NA	NA	Col-0	--	shoot	t-chalcone 6h	PECO:0001037 oxidative stress exposure, t-chalcone	PO:0009006 shoot system
30868714	PRJNA525303	GSM3638262	SRR8662234	EC052_Sht_CHAL_6H	NA	NA	Col-0	--	shoot	t-chalcone 6h	PECO:0001037 oxidative stress exposure, t-chalcone	PO:0009006 shoot system
30868714	PRJNA525303	GSM3638262	SRR8662231	EC052_Sht_CHAL_6H	NA	NA	Col-0	--	shoot	t-chalcone 6h	PECO:0001037 oxidative stress exposure, t-chalcone	PO:0009006 shoot system
30868714	PRJNA525303	GSM3638263	SRR8662237	EC053_Sht_CHAL_6H	NA	NA	Col-0	--	shoot	t-chalcone 6h	PECO:0001037 oxidative stress exposure, t-chalcone	PO:0009006 shoot system
30868714	PRJNA525303	GSM3638263	SRR8662247	EC053_Sht_CHAL_6H	NA	NA	Col-0	--	shoot	t-chalcone 6h	PECO:0001037 oxidative stress exposure, t-chalcone	PO:0009006 shoot system
30868714	PRJNA525303	GSM3638263	SRR8662241	EC053_Sht_CHAL_6H	NA	NA	Col-0	--	shoot	t-chalcone 6h	PECO:0001037 oxidative stress exposure, t-chalcone	PO:0009006 shoot system
30868714	PRJNA525303	GSM3638263	SRR8662239	EC053_Sht_CHAL_6H	NA	NA	Col-0	--	shoot	t-chalcone 6h	PECO:0001037 oxidative stress exposure, t-chalcone	PO:0009006 shoot system
30868714	PRJNA525303	GSM3638263	SRR8662242	EC053_Sht_CHAL_6H	NA	NA	Col-0	--	shoot	t-chalcone 6h	PECO:0001037 oxidative stress exposure, t-chalcone	PO:0009006 shoot system
30868714	PRJNA525303	GSM3638263	SRR8662243	EC053_Sht_CHAL_6H	NA	NA	Col-0	--	shoot	t-chalcone 6h	PECO:0001037 oxidative stress exposure, t-chalcone	PO:0009006 shoot system
30868714	PRJNA525303	GSM3638263	SRR8662240	EC053_Sht_CHAL_6H	NA	NA	Col-0	--	shoot	t-chalcone 6h	PECO:0001037 oxidative stress exposure, t-chalcone	PO:0009006 shoot system
30868714	PRJNA525303	GSM3638263	SRR8662245	EC053_Sht_CHAL_6H	NA	NA	Col-0	--	shoot	t-chalcone 6h	PECO:0001037 oxidative stress exposure, t-chalcone	PO:0009006 shoot system
30868714	PRJNA525303	GSM3638263	SRR8662246	EC053_Sht_CHAL_6H	NA	NA	Col-0	--	shoot	t-chalcone 6h	PECO:0001037 oxidative stress exposure, t-chalcone	PO:0009006 shoot system
30868714	PRJNA525303	GSM3638263	SRR8662244	EC053_Sht_CHAL_6H	NA	NA	Col-0	--	shoot	t-chalcone 6h	PECO:0001037 oxidative stress exposure, t-chalcone	PO:0009006 shoot system
30868714	PRJNA525303	GSM3638263	SRR8662238	EC053_Sht_CHAL_6H	NA	NA	Col-0	--	shoot	t-chalcone 6h	PECO:0001037 oxidative stress exposure, t-chalcone	PO:0009006 shoot system
30868714	PRJNA525303	GSM3638264	SRR8662248	EC054_Sht_CHAL_6H	NA	NA	Col-0	--	shoot	t-chalcone 6h	PECO:0001037 oxidative stress exposure, t-chalcone	PO:0009006 shoot system
30868714	PRJNA525303	GSM3638264	SRR8662252	EC054_Sht_CHAL_6H	NA	NA	Col-0	--	shoot	t-chalcone 6h	PECO:0001037 oxidative stress exposure, t-chalcone	PO:0009006 shoot system
30868714	PRJNA525303	GSM3638264	SRR8662253	EC054_Sht_CHAL_6H	NA	NA	Col-0	--	shoot	t-chalcone 6h	PECO:0001037 oxidative stress exposure, t-chalcone	PO:0009006 shoot system
30868714	PRJNA525303	GSM3638264	SRR8662251	EC054_Sht_CHAL_6H	NA	NA	Col-0	--	shoot	t-chalcone 6h	PECO:0001037 oxidative stress exposure, t-chalcone	PO:0009006 shoot system
30868714	PRJNA525303	GSM3638264	SRR8662249	EC054_Sht_CHAL_6H	NA	NA	Col-0	--	shoot	t-chalcone 6h	PECO:0001037 oxidative stress exposure, t-chalcone	PO:0009006 shoot system
30868714	PRJNA525303	GSM3638264	SRR8662250	EC054_Sht_CHAL_6H	NA	NA	Col-0	--	shoot	t-chalcone 6h	PECO:0001037 oxidative stress exposure, t-chalcone	PO:0009006 shoot system
30868714	PRJNA525303	GSM3638265	SRR8662254	EC058_Rt_ETOH_6H	NA	NA	Col-0	--	root	Mock	PECO:0007189 chemical exposure, ethanol	PO:0009005 root
30868714	PRJNA525303	GSM3638265	SRR8662257	EC058_Rt_ETOH_6H	NA	NA	Col-0	--	root	Mock	PECO:0007189 chemical exposure, ethanol	PO:0009005 root
30868714	PRJNA525303	GSM3638265	SRR8662256	EC058_Rt_ETOH_6H	NA	NA	Col-0	--	root	Mock	PECO:0007189 chemical exposure, ethanol	PO:0009005 root
30868714	PRJNA525303	GSM3638265	SRR8662255	EC058_Rt_ETOH_6H	NA	NA	Col-0	--	root	Mock	PECO:0007189 chemical exposure, ethanol	PO:0009005 root
30868714	PRJNA525303	GSM3638266	SRR8662260	EC059_Rt_ETOH_6H	NA	NA	Col-0	--	root	Mock	PECO:0007189 chemical exposure, ethanol	PO:0009005 root
30868714	PRJNA525303	GSM3638266	SRR8662261	EC059_Rt_ETOH_6H	NA	NA	Col-0	--	root	Mock	PECO:0007189 chemical exposure, ethanol	PO:0009005 root
30868714	PRJNA525303	GSM3638266	SRR8662259	EC059_Rt_ETOH_6H	NA	NA	Col-0	--	root	Mock	PECO:0007189 chemical exposure, ethanol	PO:0009005 root
30868714	PRJNA525303	GSM3638266	SRR8662258	EC059_Rt_ETOH_6H	NA	NA	Col-0	--	root	Mock	PECO:0007189 chemical exposure, ethanol	PO:0009005 root
30868714	PRJNA525303	GSM3638267	SRR8662264	EC060_Rt_ETOH_6H	NA	NA	Col-0	--	root	Mock	PECO:0007189 chemical exposure, ethanol	PO:0009005 root
30868714	PRJNA525303	GSM3638267	SRR8662265	EC060_Rt_ETOH_6H	NA	NA	Col-0	--	root	Mock	PECO:0007189 chemical exposure, ethanol	PO:0009005 root
30868714	PRJNA525303	GSM3638267	SRR8662267	EC060_Rt_ETOH_6H	NA	NA	Col-0	--	root	Mock	PECO:0007189 chemical exposure, ethanol	PO:0009005 root
30868714	PRJNA525303	GSM3638267	SRR8662262	EC060_Rt_ETOH_6H	NA	NA	Col-0	--	root	Mock	PECO:0007189 chemical exposure, ethanol	PO:0009005 root
30868714	PRJNA525303	GSM3638267	SRR8662263	EC060_Rt_ETOH_6H	NA	NA	Col-0	--	root	Mock	PECO:0007189 chemical exposure, ethanol	PO:0009005 root
30868714	PRJNA525303	GSM3638267	SRR8662266	EC060_Rt_ETOH_6H	NA	NA	Col-0	--	root	Mock	PECO:0007189 chemical exposure, ethanol	PO:0009005 root
30868714	PRJNA525303	GSM3638268	SRR8662270	EC061_Rt_CHAL_6H	NA	NA	Col-0	--	root	t-chalcone 6h	PECO:0001037 oxidative stress exposure, t-chalcone	PO:0009005 root
30868714	PRJNA525303	GSM3638268	SRR8662273	EC061_Rt_CHAL_6H	NA	NA	Col-0	--	root	t-chalcone 6h	PECO:0001037 oxidative stress exposure, t-chalcone	PO:0009005 root
30868714	PRJNA525303	GSM3638268	SRR8662269	EC061_Rt_CHAL_6H	NA	NA	Col-0	--	root	t-chalcone 6h	PECO:0001037 oxidative stress exposure, t-chalcone	PO:0009005 root
30868714	PRJNA525303	GSM3638268	SRR8662268	EC061_Rt_CHAL_6H	NA	NA	Col-0	--	root	t-chalcone 6h	PECO:0001037 oxidative stress exposure, t-chalcone	PO:0009005 root
30868714	PRJNA525303	GSM3638268	SRR8662272	EC061_Rt_CHAL_6H	NA	NA	Col-0	--	root	t-chalcone 6h	PECO:0001037 oxidative stress exposure, t-chalcone	PO:0009005 root
30868714	PRJNA525303	GSM3638268	SRR8662271	EC061_Rt_CHAL_6H	NA	NA	Col-0	--	root	t-chalcone 6h	PECO:0001037 oxidative stress exposure, t-chalcone	PO:0009005 root
30868714	PRJNA525303	GSM3638269	SRR8662278	EC062_Rt_CHAL_6H	NA	NA	Col-0	--	root	t-chalcone 6h	PECO:0001037 oxidative stress exposure, t-chalcone	PO:0009005 root
30868714	PRJNA525303	GSM3638269	SRR8662277	EC062_Rt_CHAL_6H	NA	NA	Col-0	--	root	t-chalcone 6h	PECO:0001037 oxidative stress exposure, t-chalcone	PO:0009005 root
30868714	PRJNA525303	GSM3638269	SRR8662275	EC062_Rt_CHAL_6H	NA	NA	Col-0	--	root	t-chalcone 6h	PECO:0001037 oxidative stress exposure, t-chalcone	PO:0009005 root
30868714	PRJNA525303	GSM3638269	SRR8662274	EC062_Rt_CHAL_6H	NA	NA	Col-0	--	root	t-chalcone 6h	PECO:0001037 oxidative stress exposure, t-chalcone	PO:0009005 root
30868714	PRJNA525303	GSM3638269	SRR8662276	EC062_Rt_CHAL_6H	NA	NA	Col-0	--	root	t-chalcone 6h	PECO:0001037 oxidative stress exposure, t-chalcone	PO:0009005 root
30868714	PRJNA525303	GSM3638269	SRR8662279	EC062_Rt_CHAL_6H	NA	NA	Col-0	--	root	t-chalcone 6h	PECO:0001037 oxidative stress exposure, t-chalcone	PO:0009005 root
30868714	PRJNA525303	GSM3638270	SRR8662283	EC063_Rt_CHAL_6H	NA	NA	Col-0	--	root	t-chalcone 6h	PECO:0001037 oxidative stress exposure, t-chalcone	PO:0009005 root
30868714	PRJNA525303	GSM3638270	SRR8662281	EC063_Rt_CHAL_6H	NA	NA	Col-0	--	root	t-chalcone 6h	PECO:0001037 oxidative stress exposure, t-chalcone	PO:0009005 root
30868714	PRJNA525303	GSM3638270	SRR8662282	EC063_Rt_CHAL_6H	NA	NA	Col-0	--	root	t-chalcone 6h	PECO:0001037 oxidative stress exposure, t-chalcone	PO:0009005 root
30868714	PRJNA525303	GSM3638270	SRR8662280	EC063_Rt_CHAL_6H	NA	NA	Col-0	--	root	t-chalcone 6h	PECO:0001037 oxidative stress exposure, t-chalcone	PO:0009005 root
30868714	PRJNA525303	GSM3638271	SRR8662289	EC067_Sht_ETOH_12H	NA	NA	Col-0	--	shoot	Mock	PECO:0007189 chemical exposure, ethanol	PO:0009006 shoot system
30868714	PRJNA525303	GSM3638271	SRR8662287	EC067_Sht_ETOH_12H	NA	NA	Col-0	--	shoot	Mock	PECO:0007189 chemical exposure, ethanol	PO:0009006 shoot system
30868714	PRJNA525303	GSM3638271	SRR8662286	EC067_Sht_ETOH_12H	NA	NA	Col-0	--	shoot	Mock	PECO:0007189 chemical exposure, ethanol	PO:0009006 shoot system
30868714	PRJNA525303	GSM3638271	SRR8662291	EC067_Sht_ETOH_12H	NA	NA	Col-0	--	shoot	Mock	PECO:0007189 chemical exposure, ethanol	PO:0009006 shoot system
30868714	PRJNA525303	GSM3638271	SRR8662284	EC067_Sht_ETOH_12H	NA	NA	Col-0	--	shoot	Mock	PECO:0007189 chemical exposure, ethanol	PO:0009006 shoot system
30868714	PRJNA525303	GSM3638271	SRR8662288	EC067_Sht_ETOH_12H	NA	NA	Col-0	--	shoot	Mock	PECO:0007189 chemical exposure, ethanol	PO:0009006 shoot system
30868714	PRJNA525303	GSM3638271	SRR8662285	EC067_Sht_ETOH_12H	NA	NA	Col-0	--	shoot	Mock	PECO:0007189 chemical exposure, ethanol	PO:0009006 shoot system
30868714	PRJNA525303	GSM3638271	SRR8662290	EC067_Sht_ETOH_12H	NA	NA	Col-0	--	shoot	Mock	PECO:0007189 chemical exposure, ethanol	PO:0009006 shoot system
30868714	PRJNA525303	GSM3638272	SRR8662297	EC068_Sht_ETOH_12H	NA	NA	Col-0	--	shoot	Mock	PECO:0007189 chemical exposure, ethanol	PO:0009006 shoot system
30868714	PRJNA525303	GSM3638272	SRR8662298	EC068_Sht_ETOH_12H	NA	NA	Col-0	--	shoot	Mock	PECO:0007189 chemical exposure, ethanol	PO:0009006 shoot system
30868714	PRJNA525303	GSM3638272	SRR8662296	EC068_Sht_ETOH_12H	NA	NA	Col-0	--	shoot	Mock	PECO:0007189 chemical exposure, ethanol	PO:0009006 shoot system
30868714	PRJNA525303	GSM3638272	SRR8662292	EC068_Sht_ETOH_12H	NA	NA	Col-0	--	shoot	Mock	PECO:0007189 chemical exposure, ethanol	PO:0009006 shoot system
30868714	PRJNA525303	GSM3638272	SRR8662293	EC068_Sht_ETOH_12H	NA	NA	Col-0	--	shoot	Mock	PECO:0007189 chemical exposure, ethanol	PO:0009006 shoot system
30868714	PRJNA525303	GSM3638272	SRR8662294	EC068_Sht_ETOH_12H	NA	NA	Col-0	--	shoot	Mock	PECO:0007189 chemical exposure, ethanol	PO:0009006 shoot system
30868714	PRJNA525303	GSM3638272	SRR8662295	EC068_Sht_ETOH_12H	NA	NA	Col-0	--	shoot	Mock	PECO:0007189 chemical exposure, ethanol	PO:0009006 shoot system
30868714	PRJNA525303	GSM3638273	SRR8662301	EC069_Sht_ETOH_12H	NA	NA	Col-0	--	shoot	Mock	PECO:0007189 chemical exposure, ethanol	PO:0009006 shoot system
30868714	PRJNA525303	GSM3638273	SRR8662302	EC069_Sht_ETOH_12H	NA	NA	Col-0	--	shoot	Mock	PECO:0007189 chemical exposure, ethanol	PO:0009006 shoot system
30868714	PRJNA525303	GSM3638273	SRR8662299	EC069_Sht_ETOH_12H	NA	NA	Col-0	--	shoot	Mock	PECO:0007189 chemical exposure, ethanol	PO:0009006 shoot system
30868714	PRJNA525303	GSM3638273	SRR8662300	EC069_Sht_ETOH_12H	NA	NA	Col-0	--	shoot	Mock	PECO:0007189 chemical exposure, ethanol	PO:0009006 shoot system
30868714	PRJNA525303	GSM3638273	SRR8662303	EC069_Sht_ETOH_12H	NA	NA	Col-0	--	shoot	Mock	PECO:0007189 chemical exposure, ethanol	PO:0009006 shoot system
30868714	PRJNA525303	GSM3638273	SRR8662304	EC069_Sht_ETOH_12H	NA	NA	Col-0	--	shoot	Mock	PECO:0007189 chemical exposure, ethanol	PO:0009006 shoot system
30868714	PRJNA525303	GSM3638274	SRR8662308	EC070_Sht_CHAL_12H	NA	NA	Col-0	--	shoot	t-chalcone 12h	PECO:0001037 oxidative stress exposure, t-chalcone	PO:0009006 shoot system
30868714	PRJNA525303	GSM3638274	SRR8662309	EC070_Sht_CHAL_12H	NA	NA	Col-0	--	shoot	t-chalcone 12h	PECO:0001037 oxidative stress exposure, t-chalcone	PO:0009006 shoot system
30868714	PRJNA525303	GSM3638274	SRR8662311	EC070_Sht_CHAL_12H	NA	NA	Col-0	--	shoot	t-chalcone 12h	PECO:0001037 oxidative stress exposure, t-chalcone	PO:0009006 shoot system
30868714	PRJNA525303	GSM3638274	SRR8662307	EC070_Sht_CHAL_12H	NA	NA	Col-0	--	shoot	t-chalcone 12h	PECO:0001037 oxidative stress exposure, t-chalcone	PO:0009006 shoot system
30868714	PRJNA525303	GSM3638274	SRR8662306	EC070_Sht_CHAL_12H	NA	NA	Col-0	--	shoot	t-chalcone 12h	PECO:0001037 oxidative stress exposure, t-chalcone	PO:0009006 shoot system
30868714	PRJNA525303	GSM3638274	SRR8662310	EC070_Sht_CHAL_12H	NA	NA	Col-0	--	shoot	t-chalcone 12h	PECO:0001037 oxidative stress exposure, t-chalcone	PO:0009006 shoot system
30868714	PRJNA525303	GSM3638274	SRR8662305	EC070_Sht_CHAL_12H	NA	NA	Col-0	--	shoot	t-chalcone 12h	PECO:0001037 oxidative stress exposure, t-chalcone	PO:0009006 shoot system
30868714	PRJNA525303	GSM3638275	SRR8662312	EC071_Sht_CHAL_12H	NA	NA	Col-0	--	shoot	t-chalcone 12h	PECO:0001037 oxidative stress exposure, t-chalcone	PO:0009006 shoot system
30868714	PRJNA525303	GSM3638275	SRR8662313	EC071_Sht_CHAL_12H	NA	NA	Col-0	--	shoot	t-chalcone 12h	PECO:0001037 oxidative stress exposure, t-chalcone	PO:0009006 shoot system
30868714	PRJNA525303	GSM3638275	SRR8662315	EC071_Sht_CHAL_12H	NA	NA	Col-0	--	shoot	t-chalcone 12h	PECO:0001037 oxidative stress exposure, t-chalcone	PO:0009006 shoot system
30868714	PRJNA525303	GSM3638275	SRR8662317	EC071_Sht_CHAL_12H	NA	NA	Col-0	--	shoot	t-chalcone 12h	PECO:0001037 oxidative stress exposure, t-chalcone	PO:0009006 shoot system
30868714	PRJNA525303	GSM3638275	SRR8662314	EC071_Sht_CHAL_12H	NA	NA	Col-0	--	shoot	t-chalcone 12h	PECO:0001037 oxidative stress exposure, t-chalcone	PO:0009006 shoot system
30868714	PRJNA525303	GSM3638275	SRR8662316	EC071_Sht_CHAL_12H	NA	NA	Col-0	--	shoot	t-chalcone 12h	PECO:0001037 oxidative stress exposure, t-chalcone	PO:0009006 shoot system
30868714	PRJNA525303	GSM3638276	SRR8662322	EC072_Sht_CHAL_12H	NA	NA	Col-0	--	shoot	t-chalcone 12h	PECO:0001037 oxidative stress exposure, t-chalcone	PO:0009006 shoot system
30868714	PRJNA525303	GSM3638276	SRR8662327	EC072_Sht_CHAL_12H	NA	NA	Col-0	--	shoot	t-chalcone 12h	PECO:0001037 oxidative stress exposure, t-chalcone	PO:0009006 shoot system
30868714	PRJNA525303	GSM3638276	SRR8662321	EC072_Sht_CHAL_12H	NA	NA	Col-0	--	shoot	t-chalcone 12h	PECO:0001037 oxidative stress exposure, t-chalcone	PO:0009006 shoot system
30868714	PRJNA525303	GSM3638276	SRR8662325	EC072_Sht_CHAL_12H	NA	NA	Col-0	--	shoot	t-chalcone 12h	PECO:0001037 oxidative stress exposure, t-chalcone	PO:0009006 shoot system
30868714	PRJNA525303	GSM3638276	SRR8662326	EC072_Sht_CHAL_12H	NA	NA	Col-0	--	shoot	t-chalcone 12h	PECO:0001037 oxidative stress exposure, t-chalcone	PO:0009006 shoot system
30868714	PRJNA525303	GSM3638276	SRR8662320	EC072_Sht_CHAL_12H	NA	NA	Col-0	--	shoot	t-chalcone 12h	PECO:0001037 oxidative stress exposure, t-chalcone	PO:0009006 shoot system
30868714	PRJNA525303	GSM3638276	SRR8662319	EC072_Sht_CHAL_12H	NA	NA	Col-0	--	shoot	t-chalcone 12h	PECO:0001037 oxidative stress exposure, t-chalcone	PO:0009006 shoot system
30868714	PRJNA525303	GSM3638276	SRR8662323	EC072_Sht_CHAL_12H	NA	NA	Col-0	--	shoot	t-chalcone 12h	PECO:0001037 oxidative stress exposure, t-chalcone	PO:0009006 shoot system
30868714	PRJNA525303	GSM3638276	SRR8662324	EC072_Sht_CHAL_12H	NA	NA	Col-0	--	shoot	t-chalcone 12h	PECO:0001037 oxidative stress exposure, t-chalcone	PO:0009006 shoot system
30868714	PRJNA525303	GSM3638276	SRR8662318	EC072_Sht_CHAL_12H	NA	NA	Col-0	--	shoot	t-chalcone 12h	PECO:0001037 oxidative stress exposure, t-chalcone	PO:0009006 shoot system
30868714	PRJNA525303	GSM3638277	SRR8662328	EC076_Rt_ETOH_12H	NA	NA	Col-0	--	root	Mock	PECO:0007189 chemical exposure, ethanol	PO:0009005 root
30868714	PRJNA525303	GSM3638278	SRR8662337	EC077_Rt_ETOH_12H	NA	NA	Col-0	--	root	Mock	PECO:0007189 chemical exposure, ethanol	PO:0009005 root
30868714	PRJNA525303	GSM3638278	SRR8662338	EC077_Rt_ETOH_12H	NA	NA	Col-0	--	root	Mock	PECO:0007189 chemical exposure, ethanol	PO:0009005 root
30868714	PRJNA525303	GSM3638278	SRR8662330	EC077_Rt_ETOH_12H	NA	NA	Col-0	--	root	Mock	PECO:0007189 chemical exposure, ethanol	PO:0009005 root
30868714	PRJNA525303	GSM3638278	SRR8662331	EC077_Rt_ETOH_12H	NA	NA	Col-0	--	root	Mock	PECO:0007189 chemical exposure, ethanol	PO:0009005 root
30868714	PRJNA525303	GSM3638278	SRR8662336	EC077_Rt_ETOH_12H	NA	NA	Col-0	--	root	Mock	PECO:0007189 chemical exposure, ethanol	PO:0009005 root
30868714	PRJNA525303	GSM3638278	SRR8662335	EC077_Rt_ETOH_12H	NA	NA	Col-0	--	root	Mock	PECO:0007189 chemical exposure, ethanol	PO:0009005 root
30868714	PRJNA525303	GSM3638278	SRR8662332	EC077_Rt_ETOH_12H	NA	NA	Col-0	--	root	Mock	PECO:0007189 chemical exposure, ethanol	PO:0009005 root
30868714	PRJNA525303	GSM3638278	SRR8662333	EC077_Rt_ETOH_12H	NA	NA	Col-0	--	root	Mock	PECO:0007189 chemical exposure, ethanol	PO:0009005 root
30868714	PRJNA525303	GSM3638278	SRR8662329	EC077_Rt_ETOH_12H	NA	NA	Col-0	--	root	Mock	PECO:0007189 chemical exposure, ethanol	PO:0009005 root
30868714	PRJNA525303	GSM3638278	SRR8662334	EC077_Rt_ETOH_12H	NA	NA	Col-0	--	root	Mock	PECO:0007189 chemical exposure, ethanol	PO:0009005 root
30868714	PRJNA525303	GSM3638279	SRR8662341	EC078_Rt_ETOH_12H	NA	NA	Col-0	--	root	Mock	PECO:0007189 chemical exposure, ethanol	PO:0009005 root
30868714	PRJNA525303	GSM3638279	SRR8662344	EC078_Rt_ETOH_12H	NA	NA	Col-0	--	root	Mock	PECO:0007189 chemical exposure, ethanol	PO:0009005 root
30868714	PRJNA525303	GSM3638279	SRR8662342	EC078_Rt_ETOH_12H	NA	NA	Col-0	--	root	Mock	PECO:0007189 chemical exposure, ethanol	PO:0009005 root
30868714	PRJNA525303	GSM3638279	SRR8662339	EC078_Rt_ETOH_12H	NA	NA	Col-0	--	root	Mock	PECO:0007189 chemical exposure, ethanol	PO:0009005 root
30868714	PRJNA525303	GSM3638279	SRR8662343	EC078_Rt_ETOH_12H	NA	NA	Col-0	--	root	Mock	PECO:0007189 chemical exposure, ethanol	PO:0009005 root
30868714	PRJNA525303	GSM3638279	SRR8662340	EC078_Rt_ETOH_12H	NA	NA	Col-0	--	root	Mock	PECO:0007189 chemical exposure, ethanol	PO:0009005 root
30868714	PRJNA525303	GSM3638279	SRR8662345	EC078_Rt_ETOH_12H	NA	NA	Col-0	--	root	Mock	PECO:0007189 chemical exposure, ethanol	PO:0009005 root
30868714	PRJNA525303	GSM3638280	SRR8662346	EC079_Rt_CHAL_12H	NA	NA	Col-0	--	root	t-chalcone 12h	PECO:0001037 oxidative stress exposure, t-chalcone	PO:0009005 root
30868714	PRJNA525303	GSM3638281	SRR8662350	EC080_Rt_CHAL_12H	NA	NA	Col-0	--	root	t-chalcone 12h	PECO:0001037 oxidative stress exposure, t-chalcone	PO:0009005 root
30868714	PRJNA525303	GSM3638281	SRR8662349	EC080_Rt_CHAL_12H	NA	NA	Col-0	--	root	t-chalcone 12h	PECO:0001037 oxidative stress exposure, t-chalcone	PO:0009005 root
30868714	PRJNA525303	GSM3638281	SRR8662353	EC080_Rt_CHAL_12H	NA	NA	Col-0	--	root	t-chalcone 12h	PECO:0001037 oxidative stress exposure, t-chalcone	PO:0009005 root
30868714	PRJNA525303	GSM3638281	SRR8662354	EC080_Rt_CHAL_12H	NA	NA	Col-0	--	root	t-chalcone 12h	PECO:0001037 oxidative stress exposure, t-chalcone	PO:0009005 root
30868714	PRJNA525303	GSM3638281	SRR8662356	EC080_Rt_CHAL_12H	NA	NA	Col-0	--	root	t-chalcone 12h	PECO:0001037 oxidative stress exposure, t-chalcone	PO:0009005 root
30868714	PRJNA525303	GSM3638281	SRR8662355	EC080_Rt_CHAL_12H	NA	NA	Col-0	--	root	t-chalcone 12h	PECO:0001037 oxidative stress exposure, t-chalcone	PO:0009005 root
30868714	PRJNA525303	GSM3638281	SRR8662351	EC080_Rt_CHAL_12H	NA	NA	Col-0	--	root	t-chalcone 12h	PECO:0001037 oxidative stress exposure, t-chalcone	PO:0009005 root
30868714	PRJNA525303	GSM3638281	SRR8662348	EC080_Rt_CHAL_12H	NA	NA	Col-0	--	root	t-chalcone 12h	PECO:0001037 oxidative stress exposure, t-chalcone	PO:0009005 root
30868714	PRJNA525303	GSM3638281	SRR8662352	EC080_Rt_CHAL_12H	NA	NA	Col-0	--	root	t-chalcone 12h	PECO:0001037 oxidative stress exposure, t-chalcone	PO:0009005 root
30868714	PRJNA525303	GSM3638281	SRR8662347	EC080_Rt_CHAL_12H	NA	NA	Col-0	--	root	t-chalcone 12h	PECO:0001037 oxidative stress exposure, t-chalcone	PO:0009005 root
30868714	PRJNA525303	GSM3638282	SRR8662358	EC081_Rt_CHAL_12H	NA	NA	Col-0	--	root	t-chalcone 12h	PECO:0001037 oxidative stress exposure, t-chalcone	PO:0009005 root
30868714	PRJNA525303	GSM3638282	SRR8662357	EC081_Rt_CHAL_12H	NA	NA	Col-0	--	root	t-chalcone 12h	PECO:0001037 oxidative stress exposure, t-chalcone	PO:0009005 root
30868714	PRJNA525303	GSM3638282	SRR8662359	EC081_Rt_CHAL_12H	NA	NA	Col-0	--	root	t-chalcone 12h	PECO:0001037 oxidative stress exposure, t-chalcone	PO:0009005 root
30868714	PRJNA525303	GSM3638282	SRR8662360	EC081_Rt_CHAL_12H	NA	NA	Col-0	--	root	t-chalcone 12h	PECO:0001037 oxidative stress exposure, t-chalcone	PO:0009005 root
30868714	PRJNA525303	GSM3638283	SRR8662363	EC085_Sht_ETOH_24H	NA	NA	Col-0	--	shoot	Mock	PECO:0007189 chemical exposure, ethanol	PO:0009006 shoot system
30868714	PRJNA525303	GSM3638283	SRR8662362	EC085_Sht_ETOH_24H	NA	NA	Col-0	--	shoot	Mock	PECO:0007189 chemical exposure, ethanol	PO:0009006 shoot system
30868714	PRJNA525303	GSM3638283	SRR8662361	EC085_Sht_ETOH_24H	NA	NA	Col-0	--	shoot	Mock	PECO:0007189 chemical exposure, ethanol	PO:0009006 shoot system
30868714	PRJNA525303	GSM3638283	SRR8662364	EC085_Sht_ETOH_24H	NA	NA	Col-0	--	shoot	Mock	PECO:0007189 chemical exposure, ethanol	PO:0009006 shoot system
30868714	PRJNA525303	GSM3638283	SRR8662365	EC085_Sht_ETOH_24H	NA	NA	Col-0	--	shoot	Mock	PECO:0007189 chemical exposure, ethanol	PO:0009006 shoot system
30868714	PRJNA525303	GSM3638283	SRR8662366	EC085_Sht_ETOH_24H	NA	NA	Col-0	--	shoot	Mock	PECO:0007189 chemical exposure, ethanol	PO:0009006 shoot system
30868714	PRJNA525303	GSM3638284	SRR8662367	EC086_Sht_ETOH_24H	NA	NA	Col-0	--	shoot	Mock	PECO:0007189 chemical exposure, ethanol	PO:0009006 shoot system
30868714	PRJNA525303	GSM3638285	SRR8662369	EC087_Sht_ETOH_24H	NA	NA	Col-0	--	shoot	Mock	PECO:0007189 chemical exposure, ethanol	PO:0009006 shoot system
30868714	PRJNA525303	GSM3638285	SRR8662373	EC087_Sht_ETOH_24H	NA	NA	Col-0	--	shoot	Mock	PECO:0007189 chemical exposure, ethanol	PO:0009006 shoot system
30868714	PRJNA525303	GSM3638285	SRR8662378	EC087_Sht_ETOH_24H	NA	NA	Col-0	--	shoot	Mock	PECO:0007189 chemical exposure, ethanol	PO:0009006 shoot system
30868714	PRJNA525303	GSM3638285	SRR8662368	EC087_Sht_ETOH_24H	NA	NA	Col-0	--	shoot	Mock	PECO:0007189 chemical exposure, ethanol	PO:0009006 shoot system
30868714	PRJNA525303	GSM3638285	SRR8662375	EC087_Sht_ETOH_24H	NA	NA	Col-0	--	shoot	Mock	PECO:0007189 chemical exposure, ethanol	PO:0009006 shoot system
30868714	PRJNA525303	GSM3638285	SRR8662372	EC087_Sht_ETOH_24H	NA	NA	Col-0	--	shoot	Mock	PECO:0007189 chemical exposure, ethanol	PO:0009006 shoot system
30868714	PRJNA525303	GSM3638285	SRR8662370	EC087_Sht_ETOH_24H	NA	NA	Col-0	--	shoot	Mock	PECO:0007189 chemical exposure, ethanol	PO:0009006 shoot system
30868714	PRJNA525303	GSM3638285	SRR8662371	EC087_Sht_ETOH_24H	NA	NA	Col-0	--	shoot	Mock	PECO:0007189 chemical exposure, ethanol	PO:0009006 shoot system
30868714	PRJNA525303	GSM3638285	SRR8662374	EC087_Sht_ETOH_24H	NA	NA	Col-0	--	shoot	Mock	PECO:0007189 chemical exposure, ethanol	PO:0009006 shoot system
30868714	PRJNA525303	GSM3638285	SRR8662376	EC087_Sht_ETOH_24H	NA	NA	Col-0	--	shoot	Mock	PECO:0007189 chemical exposure, ethanol	PO:0009006 shoot system
30868714	PRJNA525303	GSM3638285	SRR8662377	EC087_Sht_ETOH_24H	NA	NA	Col-0	--	shoot	Mock	PECO:0007189 chemical exposure, ethanol	PO:0009006 shoot system
30868714	PRJNA525303	GSM3638286	SRR8662379	EC088_Sht_CHAL_24H	NA	NA	Col-0	--	shoot	t-chalcone 24h	PECO:0001037 oxidative stress exposure, t-chalcone	PO:0009006 shoot system
30868714	PRJNA525303	GSM3638287	SRR8662383	EC089_Sht_CHAL_24H	NA	NA	Col-0	--	shoot	t-chalcone 24h	PECO:0001037 oxidative stress exposure, t-chalcone	PO:0009006 shoot system
30868714	PRJNA525303	GSM3638287	SRR8662390	EC089_Sht_CHAL_24H	NA	NA	Col-0	--	shoot	t-chalcone 24h	PECO:0001037 oxidative stress exposure, t-chalcone	PO:0009006 shoot system
30868714	PRJNA525303	GSM3638287	SRR8662386	EC089_Sht_CHAL_24H	NA	NA	Col-0	--	shoot	t-chalcone 24h	PECO:0001037 oxidative stress exposure, t-chalcone	PO:0009006 shoot system
30868714	PRJNA525303	GSM3638287	SRR8662389	EC089_Sht_CHAL_24H	NA	NA	Col-0	--	shoot	t-chalcone 24h	PECO:0001037 oxidative stress exposure, t-chalcone	PO:0009006 shoot system
30868714	PRJNA525303	GSM3638287	SRR8662382	EC089_Sht_CHAL_24H	NA	NA	Col-0	--	shoot	t-chalcone 24h	PECO:0001037 oxidative stress exposure, t-chalcone	PO:0009006 shoot system
30868714	PRJNA525303	GSM3638287	SRR8662380	EC089_Sht_CHAL_24H	NA	NA	Col-0	--	shoot	t-chalcone 24h	PECO:0001037 oxidative stress exposure, t-chalcone	PO:0009006 shoot system
30868714	PRJNA525303	GSM3638287	SRR8662381	EC089_Sht_CHAL_24H	NA	NA	Col-0	--	shoot	t-chalcone 24h	PECO:0001037 oxidative stress exposure, t-chalcone	PO:0009006 shoot system
30868714	PRJNA525303	GSM3638287	SRR8662388	EC089_Sht_CHAL_24H	NA	NA	Col-0	--	shoot	t-chalcone 24h	PECO:0001037 oxidative stress exposure, t-chalcone	PO:0009006 shoot system
30868714	PRJNA525303	GSM3638287	SRR8662384	EC089_Sht_CHAL_24H	NA	NA	Col-0	--	shoot	t-chalcone 24h	PECO:0001037 oxidative stress exposure, t-chalcone	PO:0009006 shoot system
30868714	PRJNA525303	GSM3638287	SRR8662385	EC089_Sht_CHAL_24H	NA	NA	Col-0	--	shoot	t-chalcone 24h	PECO:0001037 oxidative stress exposure, t-chalcone	PO:0009006 shoot system
30868714	PRJNA525303	GSM3638287	SRR8662387	EC089_Sht_CHAL_24H	NA	NA	Col-0	--	shoot	t-chalcone 24h	PECO:0001037 oxidative stress exposure, t-chalcone	PO:0009006 shoot system
30868714	PRJNA525303	GSM3638288	SRR8662391	EC090_Sht_CHAL_24H	NA	NA	Col-0	--	shoot	t-chalcone 24h	PECO:0001037 oxidative stress exposure, t-chalcone	PO:0009006 shoot system
30868714	PRJNA525303	GSM3638288	SRR8662394	EC090_Sht_CHAL_24H	NA	NA	Col-0	--	shoot	t-chalcone 24h	PECO:0001037 oxidative stress exposure, t-chalcone	PO:0009006 shoot system
30868714	PRJNA525303	GSM3638288	SRR8662396	EC090_Sht_CHAL_24H	NA	NA	Col-0	--	shoot	t-chalcone 24h	PECO:0001037 oxidative stress exposure, t-chalcone	PO:0009006 shoot system
30868714	PRJNA525303	GSM3638288	SRR8662398	EC090_Sht_CHAL_24H	NA	NA	Col-0	--	shoot	t-chalcone 24h	PECO:0001037 oxidative stress exposure, t-chalcone	PO:0009006 shoot system
30868714	PRJNA525303	GSM3638288	SRR8662395	EC090_Sht_CHAL_24H	NA	NA	Col-0	--	shoot	t-chalcone 24h	PECO:0001037 oxidative stress exposure, t-chalcone	PO:0009006 shoot system
30868714	PRJNA525303	GSM3638288	SRR8662393	EC090_Sht_CHAL_24H	NA	NA	Col-0	--	shoot	t-chalcone 24h	PECO:0001037 oxidative stress exposure, t-chalcone	PO:0009006 shoot system
30868714	PRJNA525303	GSM3638288	SRR8662392	EC090_Sht_CHAL_24H	NA	NA	Col-0	--	shoot	t-chalcone 24h	PECO:0001037 oxidative stress exposure, t-chalcone	PO:0009006 shoot system
30868714	PRJNA525303	GSM3638288	SRR8662397	EC090_Sht_CHAL_24H	NA	NA	Col-0	--	shoot	t-chalcone 24h	PECO:0001037 oxidative stress exposure, t-chalcone	PO:0009006 shoot system
30868714	PRJNA525303	GSM3638289	SRR8662403	EC094_Rt_ETOH_24H	NA	NA	Col-0	--	root	Mock	PECO:0007189 chemical exposure, ethanol	PO:0009005 root
30868714	PRJNA525303	GSM3638289	SRR8662404	EC094_Rt_ETOH_24H	NA	NA	Col-0	--	root	Mock	PECO:0007189 chemical exposure, ethanol	PO:0009005 root
30868714	PRJNA525303	GSM3638289	SRR8662401	EC094_Rt_ETOH_24H	NA	NA	Col-0	--	root	Mock	PECO:0007189 chemical exposure, ethanol	PO:0009005 root
30868714	PRJNA525303	GSM3638289	SRR8662399	EC094_Rt_ETOH_24H	NA	NA	Col-0	--	root	Mock	PECO:0007189 chemical exposure, ethanol	PO:0009005 root
30868714	PRJNA525303	GSM3638289	SRR8662402	EC094_Rt_ETOH_24H	NA	NA	Col-0	--	root	Mock	PECO:0007189 chemical exposure, ethanol	PO:0009005 root
30868714	PRJNA525303	GSM3638289	SRR8662400	EC094_Rt_ETOH_24H	NA	NA	Col-0	--	root	Mock	PECO:0007189 chemical exposure, ethanol	PO:0009005 root
30868714	PRJNA525303	GSM3638289	SRR8662405	EC094_Rt_ETOH_24H	NA	NA	Col-0	--	root	Mock	PECO:0007189 chemical exposure, ethanol	PO:0009005 root
30868714	PRJNA525303	GSM3638290	SRR8662410	EC095_Rt_ETOH_24H	NA	NA	Col-0	--	root	Mock	PECO:0007189 chemical exposure, ethanol	PO:0009005 root
30868714	PRJNA525303	GSM3638290	SRR8662407	EC095_Rt_ETOH_24H	NA	NA	Col-0	--	root	Mock	PECO:0007189 chemical exposure, ethanol	PO:0009005 root
30868714	PRJNA525303	GSM3638290	SRR8662408	EC095_Rt_ETOH_24H	NA	NA	Col-0	--	root	Mock	PECO:0007189 chemical exposure, ethanol	PO:0009005 root
30868714	PRJNA525303	GSM3638290	SRR8662406	EC095_Rt_ETOH_24H	NA	NA	Col-0	--	root	Mock	PECO:0007189 chemical exposure, ethanol	PO:0009005 root
30868714	PRJNA525303	GSM3638290	SRR8662411	EC095_Rt_ETOH_24H	NA	NA	Col-0	--	root	Mock	PECO:0007189 chemical exposure, ethanol	PO:0009005 root
30868714	PRJNA525303	GSM3638290	SRR8662409	EC095_Rt_ETOH_24H	NA	NA	Col-0	--	root	Mock	PECO:0007189 chemical exposure, ethanol	PO:0009005 root
30868714	PRJNA525303	GSM3638291	SRR8662418	EC096_Rt_ETOH_24H	NA	NA	Col-0	--	root	Mock	PECO:0007189 chemical exposure, ethanol	PO:0009005 root
30868714	PRJNA525303	GSM3638291	SRR8662414	EC096_Rt_ETOH_24H	NA	NA	Col-0	--	root	Mock	PECO:0007189 chemical exposure, ethanol	PO:0009005 root
30868714	PRJNA525303	GSM3638291	SRR8662417	EC096_Rt_ETOH_24H	NA	NA	Col-0	--	root	Mock	PECO:0007189 chemical exposure, ethanol	PO:0009005 root
30868714	PRJNA525303	GSM3638291	SRR8662419	EC096_Rt_ETOH_24H	NA	NA	Col-0	--	root	Mock	PECO:0007189 chemical exposure, ethanol	PO:0009005 root
30868714	PRJNA525303	GSM3638291	SRR8662413	EC096_Rt_ETOH_24H	NA	NA	Col-0	--	root	Mock	PECO:0007189 chemical exposure, ethanol	PO:0009005 root
30868714	PRJNA525303	GSM3638291	SRR8662420	EC096_Rt_ETOH_24H	NA	NA	Col-0	--	root	Mock	PECO:0007189 chemical exposure, ethanol	PO:0009005 root
30868714	PRJNA525303	GSM3638291	SRR8662416	EC096_Rt_ETOH_24H	NA	NA	Col-0	--	root	Mock	PECO:0007189 chemical exposure, ethanol	PO:0009005 root
30868714	PRJNA525303	GSM3638291	SRR8662412	EC096_Rt_ETOH_24H	NA	NA	Col-0	--	root	Mock	PECO:0007189 chemical exposure, ethanol	PO:0009005 root
30868714	PRJNA525303	GSM3638291	SRR8662415	EC096_Rt_ETOH_24H	NA	NA	Col-0	--	root	Mock	PECO:0007189 chemical exposure, ethanol	PO:0009005 root
30868714	PRJNA525303	GSM3638292	SRR8662421	EC097_Rt_CHAL_24H	NA	NA	Col-0	--	root	t-chalcone 24h	PECO:0001037 oxidative stress exposure, t-chalcone	PO:0009005 root
30868714	PRJNA525303	GSM3638293	SRR8662422	EC098_Rt_CHAL_24H	NA	NA	Col-0	--	root	t-chalcone 24h	PECO:0001037 oxidative stress exposure, t-chalcone	PO:0009005 root
30868714	PRJNA525303	GSM3638294	SRR8662423	EC099_Rt_CHAL_24H	NA	NA	Col-0	--	root	t-chalcone 24h	PECO:0001037 oxidative stress exposure, t-chalcone	PO:0009005 root
31611386	PRJNA525432	GSM3639177	SRR8666072	WT control replicate 1 20190223	NA	NA	Col-0	wild type	whole seedling	unstressed control -0.25MPa	PECO:0007162 continuous light exposure	PO:0000003 whole plant
31611386	PRJNA525432	GSM3639177	SRR8666073	WT control replicate 1 20190223	NA	NA	Col-0	wild type	whole seedling	unstressed control -0.25MPa	PECO:0007162 continuous light exposure	PO:0000003 whole plant
31611386	PRJNA525432	GSM3639177	SRR8666074	WT control replicate 1 20190223	NA	NA	Col-0	wild type	whole seedling	unstressed control -0.25MPa	PECO:0007162 continuous light exposure	PO:0000003 whole plant
31611386	PRJNA525432	GSM3639178	SRR8666077	WT stress replicate 1 20190223	NA	NA	Col-0	wild type	whole seedling	stress -0.7MPa	PECO:0007162 continuous light exposure, PECO:0007404 drought environment exposure	PO:0000003 whole plant
31611386	PRJNA525432	GSM3639178	SRR8666075	WT stress replicate 1 20190223	NA	NA	Col-0	wild type	whole seedling	stress -0.7MPa	PECO:0007162 continuous light exposure, PECO:0007404 drought environment exposure	PO:0000003 whole plant
31611386	PRJNA525432	GSM3639178	SRR8666076	WT stress replicate 1 20190223	NA	NA	Col-0	wild type	whole seedling	stress -0.7MPa	PECO:0007162 continuous light exposure, PECO:0007404 drought environment exposure	PO:0000003 whole plant
31611386	PRJNA525432	GSM3639181	SRR8666086	WT control replicate 2 20190223	NA	NA	Col-0	wild type	whole seedling	unstressed control -0.25MPa	PECO:0007162 continuous light exposure	PO:0000003 whole plant
31611386	PRJNA525432	GSM3639181	SRR8666084	WT control replicate 2 20190223	NA	NA	Col-0	wild type	whole seedling	unstressed control -0.25MPa	PECO:0007162 continuous light exposure	PO:0000003 whole plant
31611386	PRJNA525432	GSM3639181	SRR8666085	WT control replicate 2 20190223	NA	NA	Col-0	wild type	whole seedling	unstressed control -0.25MPa	PECO:0007162 continuous light exposure	PO:0000003 whole plant
31611386	PRJNA525432	GSM3639182	SRR8666088	WT stress replicate 2 20190223	NA	NA	Col-0	wild type	whole seedling	stress -0.7MPa	PECO:0007162 continuous light exposure, PECO:0007404 drought environment exposure	PO:0000003 whole plant
31611386	PRJNA525432	GSM3639182	SRR8666087	WT stress replicate 2 20190223	NA	NA	Col-0	wild type	whole seedling	stress -0.7MPa	PECO:0007162 continuous light exposure, PECO:0007404 drought environment exposure	PO:0000003 whole plant
31611386	PRJNA525432	GSM3639182	SRR8666089	WT stress replicate 2 20190223	NA	NA	Col-0	wild type	whole seedling	stress -0.7MPa	PECO:0007162 continuous light exposure, PECO:0007404 drought environment exposure	PO:0000003 whole plant
31611386	PRJNA525432	GSM3639185	SRR8666097	WT control replicate 3 20190223	NA	NA	Col-0	wild type	whole seedling	unstressed control -0.25MPa	PECO:0007162 continuous light exposure	PO:0000003 whole plant
31611386	PRJNA525432	GSM3639185	SRR8666098	WT control replicate 3 20190223	NA	NA	Col-0	wild type	whole seedling	unstressed control -0.25MPa	PECO:0007162 continuous light exposure	PO:0000003 whole plant
31611386	PRJNA525432	GSM3639185	SRR8666096	WT control replicate 3 20190223	NA	NA	Col-0	wild type	whole seedling	unstressed control -0.25MPa	PECO:0007162 continuous light exposure	PO:0000003 whole plant
31611386	PRJNA525432	GSM3639186	SRR8666100	WT stress replicate 3 20190223	NA	NA	Col-0	wild type	whole seedling	stress -0.7MPa	PECO:0007162 continuous light exposure, PECO:0007404 drought environment exposure	PO:0000003 whole plant
31611386	PRJNA525432	GSM3639186	SRR8666101	WT stress replicate 3 20190223	NA	NA	Col-0	wild type	whole seedling	stress -0.7MPa	PECO:0007162 continuous light exposure, PECO:0007404 drought environment exposure	PO:0000003 whole plant
31611386	PRJNA525432	GSM3639186	SRR8666099	WT stress replicate 3 20190223	NA	NA	Col-0	wild type	whole seedling	stress -0.7MPa	PECO:0007162 continuous light exposure, PECO:0007404 drought environment exposure	PO:0000003 whole plant
31354770	PRJNA525452	GSM3639336	SRR8667484	Col-0_0h_rep 1	NA	NA	Col-0	wild type	seedlings	Mock	PECO:0001062 control exposure	PO:0000003 whole plant
31354770	PRJNA525452	GSM3639337	SRR8667485	Col-0_0h_rep2	NA	NA	Col-0	wild type	seedlings	Mock	PECO:0001062 control exposure	PO:0000003 whole plant
31354770	PRJNA525452	GSM3639338	SRR8667486	Col-0_0h_rep3	NA	NA	Col-0	wild type	seedlings	Mock	PECO:0001062 control exposure	PO:0000003 whole plant
31354770	PRJNA525452	GSM3639339	SRR8667487	Col-0_3h_rep1	NA	NA	Col-0	wild type	seedlings	cold 3h	PECO:0007332 cold air temperature exposure	PO:0000003 whole plant
31354770	PRJNA525452	GSM3639340	SRR8667488	Col-0_3h_rep2	NA	NA	Col-0	wild type	seedlings	cold 3h	PECO:0007332 cold air temperature exposure	PO:0000003 whole plant
31354770	PRJNA525452	GSM3639341	SRR8667489	Col-0_3h_rep3	NA	NA	Col-0	wild type	seedlings	cold 3h	PECO:0007332 cold air temperature exposure	PO:0000003 whole plant
31354770	PRJNA525452	GSM3639342	SRR8667491	Col-0_24h_rep1	NA	NA	Col-0	wild type	seedlings	cold 24h	PECO:0007332 cold air temperature exposure	PO:0000003 whole plant
31354770	PRJNA525452	GSM3639342	SRR8667490	Col-0_24h_rep1	NA	NA	Col-0	wild type	seedlings	cold 24h	PECO:0007332 cold air temperature exposure	PO:0000003 whole plant
31354770	PRJNA525452	GSM3639343	SRR8667492	Col-0_24h_rep2	NA	NA	Col-0	wild type	seedlings	cold 24h	PECO:0007332 cold air temperature exposure	PO:0000003 whole plant
31354770	PRJNA525452	GSM3639344	SRR8667493	Col-0_24h_rep3	NA	NA	Col-0	wild type	seedlings	cold 24h	PECO:0007332 cold air temperature exposure	PO:0000003 whole plant
32156686	PRJNA525816	GSM3656468	SRR8689382	Col_Ec_2dpi_rep1	NA	NA	Col-0	wild type	leaves	Erysiphe cichoracearum 2dpi	PECO:0007233 fungal plant exposure, Erysiphe cichoracearum	PO:0025034 leaf
32156686	PRJNA525816	GSM3656469	SRR8689383	Col_Ec_2dpi_rep2	NA	NA	Col-0	wild type	leaves	Erysiphe cichoracearum 2dpi	PECO:0007233 fungal plant exposure, Erysiphe cichoracearum	PO:0025034 leaf
32156686	PRJNA525816	GSM3656470	SRR8689384	Col_Ec_2dpi_rep3	NA	NA	Col-0	wild type	leaves	Erysiphe cichoracearum 2dpi	PECO:0007233 fungal plant exposure, Erysiphe cichoracearum	PO:0025034 leaf
32156686	PRJNA525816	GSM3656474	SRR8689388	Col_Ec_5dpi_rep1	NA	NA	Col-0	wild type	leaves	Erysiphe cichoracearum 5dpi	PECO:0007233 fungal plant exposure, Erysiphe cichoracearum	PO:0025034 leaf
32156686	PRJNA525816	GSM3656475	SRR8689389	Col_Ec_5dpi_rep2	NA	NA	Col-0	wild type	leaves	Erysiphe cichoracearum 5dpi	PECO:0007233 fungal plant exposure, Erysiphe cichoracearum	PO:0025034 leaf
32156686	PRJNA525816	GSM3656476	SRR8689390	Col_Ec_5dpi_rep3	NA	NA	Col-0	wild type	leaves	Erysiphe cichoracearum 5dpi	PECO:0007233 fungal plant exposure, Erysiphe cichoracearum	PO:0025034 leaf
32156686	PRJNA525816	GSM3656480	SRR8689394	Col_Ec_7dpi_rep1	NA	NA	Col-0	wild type	leaves	Erysiphe cichoracearum 7dpi	PECO:0007233 fungal plant exposure, Erysiphe cichoracearum	PO:0025034 leaf
32156686	PRJNA525816	GSM3656481	SRR8689395	Col_Ec_7dpi_rep2	NA	NA	Col-0	wild type	leaves	Erysiphe cichoracearum 7dpi	PECO:0007233 fungal plant exposure, Erysiphe cichoracearum	PO:0025034 leaf
32156686	PRJNA525816	GSM3656482	SRR8689396	Col_Ec_7dpi_rep3	NA	NA	Col-0	wild type	leaves	Erysiphe cichoracearum 7dpi	PECO:0007233 fungal plant exposure, Erysiphe cichoracearum	PO:0025034 leaf
32156686	PRJNA525816	GSM3656486	SRR8689400	Col_Mock_2d_rep1	NA	NA	Col-0	wild type	leaves	none 2d	PECO:0001062 control exposure	PO:0025034 leaf
32156686	PRJNA525816	GSM3656487	SRR8689401	Col_Mock_2d_rep2	NA	NA	Col-0	wild type	leaves	none 2d	PECO:0001062 control exposure	PO:0025034 leaf
32156686	PRJNA525816	GSM3656488	SRR8689402	Col_Mock_2d_rep3	NA	NA	Col-0	wild type	leaves	none 2d	PECO:0001062 control exposure	PO:0025034 leaf
32156686	PRJNA525816	GSM3656492	SRR8689406	Col_Mock_5d_rep1	NA	NA	Col-0	wild type	leaves	none 5d	PECO:0001062 control exposure	PO:0025034 leaf
32156686	PRJNA525816	GSM3656493	SRR8689407	Col_Mock_5d_rep2	NA	NA	Col-0	wild type	leaves	none 5d	PECO:0001062 control exposure	PO:0025034 leaf
32156686	PRJNA525816	GSM3656494	SRR8689408	Col_Mock_5d_rep3	NA	NA	Col-0	wild type	leaves	none 5d	PECO:0001062 control exposure	PO:0025034 leaf
32156686	PRJNA525816	GSM3656498	SRR8689412	Col_Mock_7d_rep1	NA	NA	Col-0	wild type	leaves	none 7d	PECO:0001062 control exposure	PO:0025034 leaf
32156686	PRJNA525816	GSM3656499	SRR8689413	Col_Mock_7d_rep2	NA	NA	Col-0	wild type	leaves	none 7d	PECO:0001062 control exposure	PO:0025034 leaf
32156686	PRJNA525816	GSM3656500	SRR8689414	Col_Mock_7d_rep3	NA	NA	Col-0	wild type	leaves	none 7d	PECO:0001062 control exposure	PO:0025034 leaf
31230346	PRJNA542492	GSM3762827	SRR9045735	Pi_R1	NA	NA	Col-0	--	roots	grown with phosphate	PECO:0007397 phosphorus nutrient exposure	PO:0009005 root
31230346	PRJNA542492	GSM3762828	SRR9045736	Pi_R2	NA	NA	Col-0	--	roots	grown with phosphate	PECO:0007397 phosphorus nutrient exposure	PO:0009005 root
31230346	PRJNA542492	GSM3762829	SRR9045737	Pi_R3	NA	NA	Col-0	--	roots	grown with phosphate	PECO:0007397 phosphorus nutrient exposure	PO:0009005 root
31230346	PRJNA542492	GSM3762830	SRR9045738	Pi_tZ_R1	NA	NA	Col-0	--	roots	grown with phosphate and treated with trans-zeatin	PECO:0007397 phosphorus nutrient exposure, PECO:0007189 chemical exposure, trans-zeatin	PO:0009005 root
31230346	PRJNA542492	GSM3762831	SRR9045739	Pi_tZ_R2	NA	NA	Col-0	--	roots	grown with phosphate and treated with trans-zeatin	PECO:0007397 phosphorus nutrient exposure, PECO:0007189 chemical exposure, trans-zeatin	PO:0009005 root
31230346	PRJNA542492	GSM3762832	SRR9045740	Pi_tZ_R3	NA	NA	Col-0	--	roots	grown with phosphate and treated with trans-zeatin	PECO:0007397 phosphorus nutrient exposure, PECO:0007189 chemical exposure, trans-zeatin	PO:0009005 root
31230346	PRJNA542492	GSM3762833	SRR9045741	Pi_cZ_R1	NA	NA	Col-0	--	roots	grown with phosphate and treated with cis-zeatin	PECO:0007397 phosphorus nutrient exposure, PECO:0007189 chemical exposure, cis-zeatin	PO:0009005 root
31230346	PRJNA542492	GSM3762834	SRR9045742	Pi_cZ_R2	NA	NA	Col-0	--	roots	grown with phosphate and treated with cis-zeatin	PECO:0007397 phosphorus nutrient exposure, PECO:0007189 chemical exposure, cis-zeatin	PO:0009005 root
31230346	PRJNA542492	GSM3762835	SRR9045743	Pi_cZ_R3	NA	NA	Col-0	--	roots	grown with phosphate and treated with cis-zeatin	PECO:0007397 phosphorus nutrient exposure, PECO:0007189 chemical exposure, cis-zeatin	PO:0009005 root
31230346	PRJNA542492	GSM3762836	SRR9045744	5Pi_R1	NA	NA	Col-0	--	roots	grown without phosphate	PECO:0001046 limited phosphate exposure	PO:0009005 root
31230346	PRJNA542492	GSM3762837	SRR9045745	5Pi_R2	NA	NA	Col-0	--	roots	grown without phosphate	PECO:0001046 limited phosphate exposure	PO:0009005 root
31230346	PRJNA542492	GSM3762838	SRR9045746	5Pi_R3	NA	NA	Col-0	--	roots	grown without phosphate	PECO:0001046 limited phosphate exposure	PO:0009005 root
31230346	PRJNA542492	GSM3762839	SRR9045747	5Pi_tZ_R1	NA	NA	Col-0	--	roots	grown without phosphate and treated with trans-zeatin	PECO:0001046 limited phosphate exposure, PECO:0007189 chemical exposure, trans-zeatin	PO:0009005 root
31230346	PRJNA542492	GSM3762840	SRR9045748	5Pi_tZ_R2	NA	NA	Col-0	--	roots	grown without phosphate and treated with trans-zeatin	PECO:0001046 limited phosphate exposure, PECO:0007189 chemical exposure, trans-zeatin	PO:0009005 root
31230346	PRJNA542492	GSM3762841	SRR9045749	5Pi_tZ_R3	NA	NA	Col-0	--	roots	grown without phosphate and treated with trans-zeatin	PECO:0001046 limited phosphate exposure, PECO:0007189 chemical exposure, trans-zeatin	PO:0009005 root
31230346	PRJNA542492	GSM3762842	SRR9045750	5Pi_cZ_R1	NA	NA	Col-0	--	roots	grown without phosphate and treated with cis-zeatin	PECO:0001046 limited phosphate exposure, PECO:0007189 chemical exposure, cis-zeatin	PO:0009005 root
31230346	PRJNA542492	GSM3762843	SRR9045751	5Pi_cZ_R2	NA	NA	Col-0	--	roots	grown without phosphate and treated with cis-zeatin	PECO:0001046 limited phosphate exposure, PECO:0007189 chemical exposure, cis-zeatin	PO:0009005 root
31230346	PRJNA542492	GSM3762844	SRR9045752	5Pi_cZ_R3	NA	NA	Col-0	--	roots	grown without phosphate and treated with cis-zeatin	PECO:0001046 limited phosphate exposure, PECO:0007189 chemical exposure, cis-zeatin	PO:0009005 root
31709383	PRJNA544417	GSM3813847	SRR9113088	Col R1	NA	NA	Col-0	wild type	rosette leaves	--	PECO:0001062 control exposure	PO:0025034 leaf
31709383	PRJNA544417	GSM3813848	SRR9113089	Col R2	NA	NA	Col-0	wild type	rosette leaves	--	PECO:0001062 control exposure	PO:0025034 leaf
31709383	PRJNA544417	GSM3813849	SRR9113090	Col R3	NA	NA	Col-0	wild type	rosette leaves	--	PECO:0001062 control exposure	PO:0025034 leaf
31709383	PRJNA544417	GSM3813850	SRR9113091	Ler R1	NA	NA	Ler	wild type	rosette leaves	--	PECO:0001062 control exposure	PO:0025034 leaf
31709383	PRJNA544417	GSM3813851	SRR9113092	Ler R2	NA	NA	Ler	wild type	rosette leaves	--	PECO:0001062 control exposure	PO:0025034 leaf
31709383	PRJNA544417	GSM3813852	SRR9113093	Ler R3	NA	NA	Ler	wild type	rosette leaves	--	PECO:0001062 control exposure	PO:0025034 leaf
31709383	PRJNA544417	GSM3813853	SRR9113094	Ws R1	NA	NA	Ws-0	wild type	rosette leaves	--	PECO:0001062 control exposure	PO:0025034 leaf
31709383	PRJNA544417	GSM3813854	SRR9113095	Ws R2	NA	NA	Ws-0	wild type	rosette leaves	--	PECO:0001062 control exposure	PO:0025034 leaf
31709383	PRJNA544417	GSM3813855	SRR9113096	Ws R3	NA	NA	Ws-0	wild type	rosette leaves	--	PECO:0001062 control exposure	PO:0025034 leaf
32086365	PRJNA549286	GSM3895189	SRR9312929	Dark-ACot_stranded_mRNAseq	NA	NA	Col-0	wild type	Cotyledons + SAM	Dark 3days	PECO:0007270 continuous dark (no light) exposure	PO:0009006 shoot system
32086365	PRJNA549286	GSM3895190	SRR9312930	Dark-BCot_stranded_mRNAseq	NA	NA	Col-0	wild type	Cotyledons + SAM	Dark 3days	PECO:0007270 continuous dark (no light) exposure	PO:0009006 shoot system
32086365	PRJNA549286	GSM3895191	SRR9312931	15min-ACot_stranded_mRNAseq	NA	NA	Col-0	wild type	Cotyledons + SAM	Dark 3days + 15 min light	PECO:0007196 light exposure	PO:0009006 shoot system
32086365	PRJNA549286	GSM3895192	SRR9312932	15min-BCot_stranded_mRNAseq	NA	NA	Col-0	wild type	Cotyledons + SAM	Dark 3days + 15 min light	PECO:0007196 light exposure	PO:0009006 shoot system
32086365	PRJNA549286	GSM3895193	SRR9312933	30min-ACot_stranded_mRNAseq	NA	NA	Col-0	wild type	Cotyledons + SAM	Dark 3days + 30 min light	PECO:0007196 light exposure	PO:0009006 shoot system
32086365	PRJNA549286	GSM3895194	SRR9312934	30min-BCot_stranded_mRNAseq	NA	NA	Col-0	wild type	Cotyledons + SAM	Dark 3days + 30 min light	PECO:0007196 light exposure	PO:0009006 shoot system
32086365	PRJNA549286	GSM3895195	SRR9312935	1h-ACot_stranded_mRNAseq	NA	NA	Col-0	wild type	Cotyledons + SAM	Dark 3days + 1h light	PECO:0007196 light exposure	PO:0009006 shoot system
32086365	PRJNA549286	GSM3895196	SRR9312936	1h-BCot_stranded_mRNAseq	NA	NA	Col-0	wild type	Cotyledons + SAM	Dark 3days + 1h light	PECO:0007196 light exposure	PO:0009006 shoot system
32086365	PRJNA549286	GSM3895197	SRR9312937	3h-ACot_stranded_mRNAseq	NA	NA	Col-0	wild type	Cotyledons + SAM	Dark 3days + 3h light	PECO:0007196 light exposure	PO:0009006 shoot system
32086365	PRJNA549286	GSM3895198	SRR9312938	3h-BCot_stranded_mRNAseq	NA	NA	Col-0	wild type	Cotyledons + SAM	Dark 3days + 3h light	PECO:0007196 light exposure	PO:0009006 shoot system
32086365	PRJNA549286	GSM3895199	SRR9312939	6h-ACot_stranded_mRNAseq	NA	NA	Col-0	wild type	Cotyledons + SAM	Dark 3days + 6h light	PECO:0007196 light exposure	PO:0009006 shoot system
32086365	PRJNA549286	GSM3895200	SRR9312940	6h-BCot_stranded_mRNAseq	NA	NA	Col-0	wild type	Cotyledons + SAM	Dark 3days + 6h light	PECO:0007196 light exposure	PO:0009006 shoot system
32086365	PRJNA549286	GSM3895201	SRR9312941	12h-ACot_stranded_mRNAseq	NA	NA	Col-0	wild type	Cotyledons + SAM	Dark 3days +12h light	PECO:0007196 light exposure	PO:0009006 shoot system
32086365	PRJNA549286	GSM3895202	SRR9312942	12h-BCot_stranded_mRNAseq	NA	NA	Col-0	wild type	Cotyledons + SAM	Dark 3days + 12h light	PECO:0007196 light exposure	PO:0009006 shoot system
32086365	PRJNA549286	GSM3895203	SRR9312943	Dark-AHypo_stranded_mRNAseq	NA	NA	Col-0	wild type	Hypocotyls	Dark 3days	PECO:0007270 continuous dark (no light) exposure	PO:0009006 shoot system
32086365	PRJNA549286	GSM3895204	SRR9312944	Dark-BHypo_stranded_mRNAseq	NA	NA	Col-0	wild type	Hypocotyls	Dark 3days	PECO:0007270 continuous dark (no light) exposure	PO:0009006 shoot system
32086365	PRJNA549286	GSM3895205	SRR9312945	15min-AHypo_stranded_mRNAseq	NA	NA	Col-0	wild type	Hypocotyls	Dark 3days + 15 min light	PECO:0007196 light exposure	PO:0009006 shoot system
32086365	PRJNA549286	GSM3895206	SRR9312946	15min-BHypo_stranded_mRNAseq	NA	NA	Col-0	wild type	Hypocotyls	Dark 3days + 15 min light	PECO:0007196 light exposure	PO:0009006 shoot system
32086365	PRJNA549286	GSM3895207	SRR9312947	30min-AHypo_stranded_mRNAseq	NA	NA	Col-0	wild type	Hypocotyls	Dark 3days + 30 min light	PECO:0007196 light exposure	PO:0009006 shoot system
32086365	PRJNA549286	GSM3895208	SRR9312948	30min-BHypo_stranded_mRNAseq	NA	NA	Col-0	wild type	Hypocotyls	Dark 3days + 30 min light	PECO:0007196 light exposure	PO:0009006 shoot system
32086365	PRJNA549286	GSM3895209	SRR9312949	1h-AHypo_stranded_mRNAseq	NA	NA	Col-0	wild type	Hypocotyls	Dark 3days + 1h light	PECO:0007196 light exposure	PO:0009006 shoot system
32086365	PRJNA549286	GSM3895210	SRR9312950	1h-BHypo_stranded_mRNAseq	NA	NA	Col-0	wild type	Hypocotyls	Dark 3days + 1h light	PECO:0007196 light exposure	PO:0009006 shoot system
32086365	PRJNA549286	GSM3895211	SRR9312951	3h-AHypo_stranded_mRNAseq	NA	NA	Col-0	wild type	Hypocotyls	Dark 3days + 3h light	PECO:0007196 light exposure	PO:0009006 shoot system
32086365	PRJNA549286	GSM3895212	SRR9312952	3h-BHypo_stranded_mRNAseq	NA	NA	Col-0	wild type	Hypocotyls	Dark 3days + 3h light	PECO:0007196 light exposure	PO:0009006 shoot system
32086365	PRJNA549286	GSM3895213	SRR9312953	6h-AHypo_stranded_mRNAseq	NA	NA	Col-0	wild type	Hypocotyls	Dark 3days + 6h light	PECO:0007196 light exposure	PO:0009006 shoot system
32086365	PRJNA549286	GSM3895214	SRR9312954	6h-BHypo_stranded_mRNAseq	NA	NA	Col-0	wild type	Hypocotyls	Dark 3days + 6h light	PECO:0007196 light exposure	PO:0009006 shoot system
32086365	PRJNA549286	GSM3895215	SRR9312955	12h-AHypo_stranded_mRNAseq	NA	NA	Col-0	wild type	Hypocotyls	Dark 3days +12h light	PECO:0007196 light exposure	PO:0009006 shoot system
32086365	PRJNA549286	GSM3895216	SRR9312956	12h-BHypo_stranded_mRNAseq	NA	NA	Col-0	wild type	Hypocotyls	Dark 3days + 12h light	PECO:0007196 light exposure	PO:0009006 shoot system
32170064	PRJNA558807	GSM3928334	SRR9962018	AC-1	NA	NA	Col-0	--	Apical cell	--	PECO:0001062 control exposure	PO:0009010 seed
32170064	PRJNA558807	GSM3928335	SRR9962019	AC-2	NA	NA	Col-0	--	Apical cell	--	PECO:0001062 control exposure	PO:0009010 seed
32170064	PRJNA558807	GSM3928336	SRR9962020	AC-3	NA	NA	Col-0	--	Apical cell	--	PECO:0001062 control exposure	PO:0009010 seed
32170064	PRJNA558807	GSM3928337	SRR9962021	BC-1	NA	NA	Col-0	--	Basal cell	--	PECO:0001062 control exposure	PO:0009010 seed
32170064	PRJNA558807	GSM3928338	SRR9962022	BC-2	NA	NA	Col-0	--	Basal cell	--	PECO:0001062 control exposure	PO:0009010 seed
32170064	PRJNA558807	GSM3928339	SRR9962023	BC-3	NA	NA	Col-0	--	Basal cell	--	PECO:0001062 control exposure	PO:0009010 seed
32170064	PRJNA558807	GSM3928340	SRR9962024	3.2	NA	NA	Col-0	--	Embryo proper	--	PECO:0001062 control exposure	PO:0009010 seed
32170064	PRJNA558807	GSM3928341	SRR9962025	0.32	NA	NA	Col-0	--	Embryo proper	--	PECO:0001062 control exposure	PO:0009010 seed
32170064	PRJNA558807	GSM3928342	SRR9962026	0.032	NA	NA	Col-0	--	Embryo proper	--	PECO:0001062 control exposure	PO:0009010 seed
32170064	PRJNA558807	GSM3928343	SRR9962027	32S-1	NA	NA	Col-0	--	Suspensor	--	PECO:0001062 control exposure	PO:0009010 seed
32170064	PRJNA558807	GSM3928344	SRR9962028	32S-2	NA	NA	Col-0	--	Suspensor	--	PECO:0001062 control exposure	PO:0009010 seed
32170064	PRJNA558807	GSM3928345	SRR9962029	32S-3	NA	NA	Col-0	--	Suspensor	--	PECO:0001062 control exposure	PO:0009010 seed
31856719	PRJNA553702	GSM3936256	SRR9666131	0.1% EtOH rep1	NA	NA	Col-0	wild type	rosette	0.1% EtOH*	PECO:0007189 chemical exposure, ethanol	PO:0025034 leaf
31856719	PRJNA553702	GSM3936258	SRR9666132	0.1% EtOH rep2	NA	NA	Col-0	wild type	rosette	0.1% EtOH*	PECO:0007189 chemical exposure, ethanol	PO:0025034 leaf
31856719	PRJNA553702	GSM3936259	SRR9666133	0.1% EtOH rep3	NA	NA	Col-0	wild type	rosette	0.1% EtOH*	PECO:0007189 chemical exposure, ethanol	PO:0025034 leaf
31856719	PRJNA553702	GSM3936261	SRR9666134	4.5¦ÌM NAA rep1	NA	NA	Col-0	wild type	rosette	4.5¦ÌM NAA*	PECO:0007074 auxin exposure	PO:0025034 leaf
31856719	PRJNA553702	GSM3936262	SRR9666135	4.5¦ÌM NAA rep2	NA	NA	Col-0	wild type	rosette	4.5¦ÌM NAA*	PECO:0007074 auxin exposure	PO:0025034 leaf
31856719	PRJNA553702	GSM3936264	SRR9666136	4.5¦ÌM NAA rep3	NA	NA	Col-0	wild type	rosette	4.5¦ÌM NAA*	PECO:0007074 auxin exposure	PO:0025034 leaf
31856719	PRJNA553702	GSM3936265	SRR9666137	5¦ÌM MEL rep1	NA	NA	Col-0	wild type	rosette	5¦ÌM MEL*	PECO:0007189 chemical exposure, melatonin	PO:0025034 leaf
31856719	PRJNA553702	GSM3936267	SRR9666138	5¦ÌM MEL rep2	NA	NA	Col-0	wild type	rosette	5¦ÌM MEL*	PECO:0007189 chemical exposure, melatonin	PO:0025034 leaf
31856719	PRJNA553702	GSM3936268	SRR9666139	5¦ÌM MEL rep3	NA	NA	Col-0	wild type	rosette	5¦ÌM MEL*	PECO:0007189 chemical exposure, melatonin	PO:0025034 leaf
31856719	PRJNA553702	GSM3936269	SRR9666140	100¦ÌM MEL rep1	NA	NA	Col-0	wild type	rosette	100¦ÌM MEL*	PECO:0007189 chemical exposure, melatonin	PO:0025034 leaf
31856719	PRJNA553702	GSM3936271	SRR9666141	100¦ÌM MEL rep2	NA	NA	Col-0	wild type	rosette	100¦ÌM MEL*	PECO:0007189 chemical exposure, melatonin	PO:0025034 leaf
31856719	PRJNA553702	GSM3936272	SRR9666142	100¦ÌM MEL rep3	NA	NA	Col-0	wild type	rosette	100¦ÌM MEL*	PECO:0007189 chemical exposure, melatonin	PO:0025034 leaf
31594842	PRJNA555093	GSM3945667	SRR9696658	Leaves, CT-1	NA	NA	Col-0	wild type	leaves	control	PECO:0001062 control exposure	PO:0025034 leaf
31594842	PRJNA555093	GSM3945668	SRR9696659	Leaves, HL-1	NA	NA	Col-0	wild type	leaves	High light	PECO:0007075 high light intensity exposure	PO:0025034 leaf
31594842	PRJNA555093	GSM3945669	SRR9696660	Leaves, HS-1	NA	NA	Col-0	wild type	leaves	Heat stress	PECO:0007319 warm/hot air temperature exposure	PO:0025034 leaf
31594842	PRJNA555093	GSM3945670	SRR9696661	Leaves, HL+HS-1	NA	NA	Col-0	wild type	leaves	Highlight + Heat stress	PECO:0007075 high light intensity exposure, PECO:0007319 warm/hot air temperature exposure	PO:0025034 leaf
31594842	PRJNA555093	GSM3945671	SRR9696662	Leaves, CT-2	NA	NA	Col-0	wild type	leaves	control	PECO:0001062 control exposure	PO:0025034 leaf
31594842	PRJNA555093	GSM3945672	SRR9696663	Leaves, HL-2	NA	NA	Col-0	wild type	leaves	High light	PECO:0007075 high light intensity exposure	PO:0025034 leaf
31594842	PRJNA555093	GSM3945673	SRR9696664	Leaves, HS-2	NA	NA	Col-0	wild type	leaves	Heat stress	PECO:0007319 warm/hot air temperature exposure	PO:0025034 leaf
31594842	PRJNA555093	GSM3945674	SRR9696665	Leaves, HL+HS-2	NA	NA	Col-0	wild type	leaves	Highlight + Heat stress	PECO:0007075 high light intensity exposure, PECO:0007319 warm/hot air temperature exposure	PO:0025034 leaf
31594842	PRJNA555093	GSM3945675	SRR9696666	Leaves, CT-3	NA	NA	Col-0	wild type	leaves	control	PECO:0001062 control exposure	PO:0025034 leaf
31594842	PRJNA555093	GSM3945676	SRR9696667	Leaves, HL-3	NA	NA	Col-0	wild type	leaves	High light	PECO:0007075 high light intensity exposure	PO:0025034 leaf
31594842	PRJNA555093	GSM3945677	SRR9696668	Leaves, HS-3	NA	NA	Col-0	wild type	leaves	Heat stress	PECO:0007319 warm/hot air temperature exposure	PO:0025034 leaf
31594842	PRJNA555093	GSM3945678	SRR9696669	Leaves, HL+HS-3	NA	NA	Col-0	wild type	leaves	Highlight + Heat stress	PECO:0007075 high light intensity exposure, PECO:0007319 warm/hot air temperature exposure	PO:0025034 leaf
32170290	PRJNA551415	GSM3949104	SRR9702047	Col-0_JA_0hour_RNAseq_rep1	NA	NA	Col-0	wild type	Three day old etiolated seedlings	JA treatment for 0h	PECO:0007270 continuous dark (no light) exposure	PO:0000003 whole plant
32170290	PRJNA551415	GSM3949105	SRR9702048	Col-0_JA_0hour_RNAseq_rep2	NA	NA	Col-0	wild type	Three day old etiolated seedlings	JA treatment for 0h	PECO:0007270 continuous dark (no light) exposure	PO:0000003 whole plant
32170290	PRJNA551415	GSM3949106	SRR9702049	Col-0_JA_0hour_RNAseq_rep3	NA	NA	Col-0	wild type	Three day old etiolated seedlings	JA treatment for 0h	PECO:0007270 continuous dark (no light) exposure	PO:0000003 whole plant
32170290	PRJNA551415	GSM3949107	SRR9702050	Col-0_JA_0_25hour_RNAseq_rep1	NA	NA	Col-0	wild type	Three day old etiolated seedlings	JA treatment for 0.25h	PECO:0007270 continuous dark (no light) exposure, PECO:0007080 jasmonic acid exposure	PO:0000003 whole plant
32170290	PRJNA551415	GSM3949108	SRR9702051	Col-0_JA_0_25hour_RNAseq_rep2	NA	NA	Col-0	wild type	Three day old etiolated seedlings	JA treatment for 0.25h	PECO:0007270 continuous dark (no light) exposure, PECO:0007080 jasmonic acid exposure	PO:0000003 whole plant
32170290	PRJNA551415	GSM3949109	SRR9702052	Col-0_JA_0_25hour_RNAseq_rep3	NA	NA	Col-0	wild type	Three day old etiolated seedlings	JA treatment for 0.25h	PECO:0007270 continuous dark (no light) exposure, PECO:0007080 jasmonic acid exposure	PO:0000003 whole plant
32170290	PRJNA551415	GSM3949110	SRR9702053	Col-0_JA_0_5hour_RNAseq_rep1	NA	NA	Col-0	wild type	Three day old etiolated seedlings	JA treatment for 0.5h	PECO:0007270 continuous dark (no light) exposure, PECO:0007080 jasmonic acid exposure	PO:0000003 whole plant
32170290	PRJNA551415	GSM3949111	SRR9702054	Col-0_JA_0_5hour_RNAseq_rep2	NA	NA	Col-0	wild type	Three day old etiolated seedlings	JA treatment for 0.5h	PECO:0007270 continuous dark (no light) exposure, PECO:0007080 jasmonic acid exposure	PO:0000003 whole plant
32170290	PRJNA551415	GSM3949112	SRR9702055	Col-0_JA_0_5hour_RNAseq_rep3	NA	NA	Col-0	wild type	Three day old etiolated seedlings	JA treatment for 0.5h	PECO:0007270 continuous dark (no light) exposure, PECO:0007080 jasmonic acid exposure	PO:0000003 whole plant
32170290	PRJNA551415	GSM3949113	SRR9702056	Col-0_JA_1hour_RNAseq_rep1	NA	NA	Col-0	wild type	Three day old etiolated seedlings	JA treatment for 1h	PECO:0007270 continuous dark (no light) exposure, PECO:0007080 jasmonic acid exposure	PO:0000003 whole plant
32170290	PRJNA551415	GSM3949114	SRR9702057	Col-0_JA_1hour_RNAseq_rep2	NA	NA	Col-0	wild type	Three day old etiolated seedlings	JA treatment for 1h	PECO:0007270 continuous dark (no light) exposure, PECO:0007080 jasmonic acid exposure	PO:0000003 whole plant
32170290	PRJNA551415	GSM3949115	SRR9702058	Col-0_JA_1hour_RNAseq_rep3	NA	NA	Col-0	wild type	Three day old etiolated seedlings	JA treatment for 1h	PECO:0007270 continuous dark (no light) exposure, PECO:0007080 jasmonic acid exposure	PO:0000003 whole plant
32170290	PRJNA551415	GSM3949116	SRR9702059	Col-0_JA_2hour_RNAseq_rep1	NA	NA	Col-0	wild type	Three day old etiolated seedlings	JA treatment for 2h	PECO:0007270 continuous dark (no light) exposure, PECO:0007080 jasmonic acid exposure	PO:0000003 whole plant
32170290	PRJNA551415	GSM3949117	SRR9702060	Col-0_JA_2hour_RNAseq_rep2	NA	NA	Col-0	wild type	Three day old etiolated seedlings	JA treatment for 2h	PECO:0007270 continuous dark (no light) exposure, PECO:0007080 jasmonic acid exposure	PO:0000003 whole plant
32170290	PRJNA551415	GSM3949118	SRR9702061	Col-0_JA_2hour_RNAseq_rep3	NA	NA	Col-0	wild type	Three day old etiolated seedlings	JA treatment for 2h	PECO:0007270 continuous dark (no light) exposure, PECO:0007080 jasmonic acid exposure	PO:0000003 whole plant
32170290	PRJNA551415	GSM3949119	SRR9702062	Col-0_JA_4hour_RNAseq_rep1	NA	NA	Col-0	wild type	Three day old etiolated seedlings	JA treatment for 4h	PECO:0007270 continuous dark (no light) exposure, PECO:0007080 jasmonic acid exposure	PO:0000003 whole plant
32170290	PRJNA551415	GSM3949120	SRR9702063	Col-0_JA_4hour_RNAseq_rep2	NA	NA	Col-0	wild type	Three day old etiolated seedlings	JA treatment for 4h	PECO:0007270 continuous dark (no light) exposure, PECO:0007080 jasmonic acid exposure	PO:0000003 whole plant
32170290	PRJNA551415	GSM3949121	SRR9702064	Col-0_JA_4hour_RNAseq_rep3	NA	NA	Col-0	wild type	Three day old etiolated seedlings	JA treatment for 4h	PECO:0007270 continuous dark (no light) exposure, PECO:0007080 jasmonic acid exposure	PO:0000003 whole plant
32170290	PRJNA551415	GSM3949122	SRR9702065	Col-0_JA_8hour_RNAseq_rep1	NA	NA	Col-0	wild type	Three day old etiolated seedlings	JA treatment for 8h	PECO:0007270 continuous dark (no light) exposure, PECO:0007080 jasmonic acid exposure	PO:0000003 whole plant
32170290	PRJNA551415	GSM3949123	SRR9702066	Col-0_JA_8hour_RNAseq_rep2	NA	NA	Col-0	wild type	Three day old etiolated seedlings	JA treatment for 8h	PECO:0007270 continuous dark (no light) exposure, PECO:0007080 jasmonic acid exposure	PO:0000003 whole plant
32170290	PRJNA551415	GSM3949124	SRR9702067	Col-0_JA_8hour_RNAseq_rep3	NA	NA	Col-0	wild type	Three day old etiolated seedlings	JA treatment for 8h	PECO:0007270 continuous dark (no light) exposure, PECO:0007080 jasmonic acid exposure	PO:0000003 whole plant
32170290	PRJNA551415	GSM3949125	SRR9702068	Col-0_JA_12hour_RNAseq_rep1	NA	NA	Col-0	wild type	Three day old etiolated seedlings	JA treatment for 12h	PECO:0007270 continuous dark (no light) exposure, PECO:0007080 jasmonic acid exposure	PO:0000003 whole plant
32170290	PRJNA551415	GSM3949126	SRR9702069	Col-0_JA_12hour_RNAseq_rep2	NA	NA	Col-0	wild type	Three day old etiolated seedlings	JA treatment for 12h	PECO:0007270 continuous dark (no light) exposure, PECO:0007080 jasmonic acid exposure	PO:0000003 whole plant
32170290	PRJNA551415	GSM3949127	SRR9702070	Col-0_JA_12hour_RNAseq_rep3	NA	NA	Col-0	wild type	Three day old etiolated seedlings	JA treatment for 12h	PECO:0007270 continuous dark (no light) exposure, PECO:0007080 jasmonic acid exposure	PO:0000003 whole plant
32170290	PRJNA551415	GSM3949128	SRR9702071	Col-0_JA_24hour_RNAseq_rep1	NA	NA	Col-0	wild type	Three day old etiolated seedlings	JA treatment for 24h	PECO:0007270 continuous dark (no light) exposure, PECO:0007080 jasmonic acid exposure	PO:0000003 whole plant
32170290	PRJNA551415	GSM3949129	SRR9702072	Col-0_JA_24hour_RNAseq_rep2	NA	NA	Col-0	wild type	Three day old etiolated seedlings	JA treatment for 24h	PECO:0007270 continuous dark (no light) exposure, PECO:0007080 jasmonic acid exposure	PO:0000003 whole plant
32170290	PRJNA551415	GSM3949130	SRR9702073	Col-0_JA_24hour_RNAseq_rep3	NA	NA	Col-0	wild type	Three day old etiolated seedlings	JA treatment for 24h	PECO:0007270 continuous dark (no light) exposure, PECO:0007080 jasmonic acid exposure	PO:0000003 whole plant
31481099	PRJNA433501	GSM4029329	SRR9960131	Degradation_Col_0h	NA	NA	Col-0	wild type	2-week seedlings	cordycepin for 0 hour	PECO:0001036 chemical stress exposure, cordycepin	PO:0000003 whole plant
31481099	PRJNA433501	GSM4029330	SRR9960132	Degradation_Col_0h	NA	NA	Col-0	wild type	2-week seedlings	cordycepin for 0 hour	PECO:0001036 chemical stress exposure, cordycepin	PO:0000003 whole plant
31481099	PRJNA433501	GSM4029331	SRR9960133	Degradation_Col_0h	NA	NA	Col-0	wild type	2-week seedlings	cordycepin for 0 hour	PECO:0001036 chemical stress exposure, cordycepin	PO:0000003 whole plant
31481099	PRJNA433501	GSM4029332	SRR9960134	Degradation_Col_0.5h	NA	NA	Col-0	wild type	2-week seedlings	cordycepin for 0.5 hour	PECO:0001036 chemical stress exposure, cordycepin	PO:0000003 whole plant
31481099	PRJNA433501	GSM4029333	SRR9960135	Degradation_Col_0.5h	NA	NA	Col-0	wild type	2-week seedlings	cordycepin for 0.5 hour	PECO:0001036 chemical stress exposure, cordycepin	PO:0000003 whole plant
31481099	PRJNA433501	GSM4029334	SRR9960136	Degradation_Col_0.5h	NA	NA	Col-0	wild type	2-week seedlings	cordycepin for 0.5 hour	PECO:0001036 chemical stress exposure, cordycepin	PO:0000003 whole plant
31481099	PRJNA433501	GSM4029335	SRR9960137	Degradation_Col_1h	NA	NA	Col-0	wild type	2-week seedlings	cordycepin for 1 hour	PECO:0001036 chemical stress exposure, cordycepin	PO:0000003 whole plant
31481099	PRJNA433501	GSM4029336	SRR9960138	Degradation_Col_1h	NA	NA	Col-0	wild type	2-week seedlings	cordycepin for 1 hour	PECO:0001036 chemical stress exposure, cordycepin	PO:0000003 whole plant
31481099	PRJNA433501	GSM4029337	SRR9960139	Degradation_Col_1h	NA	NA	Col-0	wild type	2-week seedlings	cordycepin for 1 hour	PECO:0001036 chemical stress exposure, cordycepin	PO:0000003 whole plant
31481099	PRJNA433501	GSM4029338	SRR9960140	Degradation_Col_2h	NA	NA	Col-0	wild type	2-week seedlings	cordycepin for 2 hours	PECO:0001036 chemical stress exposure, cordycepin	PO:0000003 whole plant
31481099	PRJNA433501	GSM4029339	SRR9960141	Degradation_Col_2h	NA	NA	Col-0	wild type	2-week seedlings	cordycepin for 2 hours	PECO:0001036 chemical stress exposure, cordycepin	PO:0000003 whole plant
31481099	PRJNA433501	GSM4029340	SRR9960142	Degradation_Col_2h	NA	NA	Col-0	wild type	2-week seedlings	cordycepin for 2 hours	PECO:0001036 chemical stress exposure, cordycepin	PO:0000003 whole plant
31481099	PRJNA433501	GSM4029341	SRR9960143	Degradation_Col_4h	NA	NA	Col-0	wild type	2-week seedlings	cordycepin for 4 hours	PECO:0001036 chemical stress exposure, cordycepin	PO:0000003 whole plant
31481099	PRJNA433501	GSM4029342	SRR9960144	Degradation_Col_4h	NA	NA	Col-0	wild type	2-week seedlings	cordycepin for 4 hours	PECO:0001036 chemical stress exposure, cordycepin	PO:0000003 whole plant
31481099	PRJNA433501	GSM4029343	SRR9960145	Degradation_Col_4h	NA	NA	Col-0	wild type	2-week seedlings	cordycepin for 4 hours	PECO:0001036 chemical stress exposure, cordycepin	PO:0000003 whole plant
31481099	PRJNA433501	GSM4029344	SRR9960146	Degradation_Col_8h	NA	NA	Col-0	wild type	2-week seedlings	cordycepin for 8 hours	PECO:0001036 chemical stress exposure, cordycepin	PO:0000003 whole plant
31481099	PRJNA433501	GSM4029345	SRR9960147	Degradation_Col_8h	NA	NA	Col-0	wild type	2-week seedlings	cordycepin for 8 hours	PECO:0001036 chemical stress exposure, cordycepin	PO:0000003 whole plant
31481099	PRJNA433501	GSM4029346	SRR9960148	Degradation_Col_8h	NA	NA	Col-0	wild type	2-week seedlings	cordycepin for 8 hours	PECO:0001036 chemical stress exposure, cordycepin	PO:0000003 whole plant
31481099	PRJNA433501	GSM4029347	SRR9960149	Poly(A)_Col	NA	NA	Col-0	wild type	2-week seedlings	--	PECO:0001062 control exposure	PO:0000003 whole plant
31732458	PRJNA504886	GSM4074724	SRR10100197	wt_RNA_leaves_rep1	NA	NA	--	wild type	leaf tissue	--	PECO:0001062 control exposure	PO:0025034 leaf
31732458	PRJNA504886	GSM4074725	SRR10100198	wt_RNA_leaves_rep2	NA	NA	--	wild type	leaf tissue	--	PECO:0001062 control exposure	PO:0025034 leaf
31732458	PRJNA504886	GSM4074726	SRR10100199	wt_RNA_leaves_rep3	NA	NA	--	wild type	leaf tissue	--	PECO:0001062 control exposure	PO:0025034 leaf
31732458	PRJNA504886	GSM4074727	SRR10100200	wt_RNA_leaves_rep4	NA	NA	--	wild type	leaf tissue	--	PECO:0001062 control exposure	PO:0025034 leaf
31732458	PRJNA504886	GSM4074728	SRR10100201	wt_RNA_leaves_rep5	NA	NA	--	wild type	leaf tissue	--	PECO:0001062 control exposure	PO:0025034 leaf
31732458	PRJNA504886	GSM4074729	SRR10100202	wt_RNA_leaves_rep6	NA	NA	--	wild type	leaf tissue	--	PECO:0001062 control exposure	PO:0025034 leaf
31732458	PRJNA504886	GSM4074730	SRR10100203	wt_RNA_leaves_rep7	NA	NA	--	wild type	leaf tissue	--	PECO:0001062 control exposure	PO:0025034 leaf
31732458	PRJNA504886	GSM4074731	SRR10100204	wt_RNA_leaves_rep8	NA	NA	--	wild type	leaf tissue	--	PECO:0001062 control exposure	PO:0025034 leaf
31732458	PRJNA504886	GSM4074732	SRR10100205	wt_RNA_leaves_rep9	NA	NA	--	wild type	leaf tissue	--	PECO:0001062 control exposure	PO:0025034 leaf
31732458	PRJNA504886	GSM4074733	SRR10100206	wt_RNA_rep5	NA	NA	--	wild type	2 week old seedlings	--	PECO:0001062 control exposure	PO:0000003 whole plant
31732458	PRJNA504886	GSM4074734	SRR10100207	wt_RNA_rep6	NA	NA	--	wild type	2 week old seedlings	--	PECO:0001062 control exposure	PO:0000003 whole plant
31732458	PRJNA504886	GSM4074735	SRR10100208	wt_RNA_rep7	NA	NA	--	wild type	2 week old seedlings	--	PECO:0001062 control exposure	PO:0000003 whole plant
32303634	PRJNA566413	GSM4086201	SRR10148621	LL_CT2	NA	NA	Col-0	--	seedling	continuous light	PECO:0007162 continuous light exposure	PO:0000003 whole plant
32303634	PRJNA566413	GSM4086202	SRR10148622	LL_CT5	NA	NA	Col-0	--	seedling	continuous light	PECO:0007162 continuous light exposure	PO:0000003 whole plant
32303634	PRJNA566413	GSM4086203	SRR10148623	LL_CT8	NA	NA	Col-0	--	seedling	continuous light	PECO:0007162 continuous light exposure	PO:0000003 whole plant
32303634	PRJNA566413	GSM4086204	SRR10148624	LL_CT11	NA	NA	Col-0	--	seedling	continuous light	PECO:0007162 continuous light exposure	PO:0000003 whole plant
32303634	PRJNA566413	GSM4086205	SRR10148625	LL_CT14	NA	NA	Col-0	--	seedling	continuous light	PECO:0007162 continuous light exposure	PO:0000003 whole plant
32303634	PRJNA566413	GSM4086206	SRR10148626	LL_CT17	NA	NA	Col-0	--	seedling	continuous light	PECO:0007162 continuous light exposure	PO:0000003 whole plant
32303634	PRJNA566413	GSM4086207	SRR10148627	LL_CT20	NA	NA	Col-0	--	seedling	continuous light	PECO:0007162 continuous light exposure	PO:0000003 whole plant
32303634	PRJNA566413	GSM4086208	SRR10148628	LL_CT23	NA	NA	Col-0	--	seedling	continuous light	PECO:0007162 continuous light exposure	PO:0000003 whole plant
32303634	PRJNA566413	GSM4086209	SRR10148629	LL_CT26	NA	NA	Col-0	--	seedling	continuous light	PECO:0007162 continuous light exposure	PO:0000003 whole plant
32303634	PRJNA566413	GSM4086210	SRR10148630	LL_CT29	NA	NA	Col-0	--	seedling	continuous light	PECO:0007162 continuous light exposure	PO:0000003 whole plant
32303634	PRJNA566413	GSM4086211	SRR10148631	LL_CT32	NA	NA	Col-0	--	seedling	continuous light	PECO:0007162 continuous light exposure	PO:0000003 whole plant
32303634	PRJNA566413	GSM4086212	SRR10148632	LL_CT35	NA	NA	Col-0	--	seedling	continuous light	PECO:0007162 continuous light exposure	PO:0000003 whole plant
32303634	PRJNA566413	GSM4086213	SRR10148633	LL_CT38	NA	NA	Col-0	--	seedling	continuous light	PECO:0007162 continuous light exposure	PO:0000003 whole plant
32303634	PRJNA566413	GSM4086214	SRR10148634	LL_CT41	NA	NA	Col-0	--	seedling	continuous light	PECO:0007162 continuous light exposure	PO:0000003 whole plant
32303634	PRJNA566413	GSM4086215	SRR10148635	LL_CT44	NA	NA	Col-0	--	seedling	continuous light	PECO:0007162 continuous light exposure	PO:0000003 whole plant
32303634	PRJNA566413	GSM4086216	SRR10148636	LL_CT47	NA	NA	Col-0	--	seedling	continuous light	PECO:0007162 continuous light exposure	PO:0000003 whole plant
32303634	PRJNA566413	GSM4086217	SRR10148637	LD_ZT2	NA	NA	Col-0	--	seedling	long-day condition (16 h ligh/8 h dark)	PECO:0001062 control exposure	PO:0000003 whole plant
32303634	PRJNA566413	GSM4086218	SRR10148638	LD_ZT5	NA	NA	Col-0	--	seedling	long-day condition (16 h ligh/8 h dark)	PECO:0001062 control exposure	PO:0000003 whole plant
32303634	PRJNA566413	GSM4086219	SRR10148639	LD_ZT8	NA	NA	Col-0	--	seedling	long-day condition (16 h ligh/8 h dark)	PECO:0001062 control exposure	PO:0000003 whole plant
32303634	PRJNA566413	GSM4086220	SRR10148640	LD_ZT11	NA	NA	Col-0	--	seedling	long-day condition (16 h ligh/8 h dark)	PECO:0001062 control exposure	PO:0000003 whole plant
32303634	PRJNA566413	GSM4086221	SRR10148641	LD_ZT14	NA	NA	Col-0	--	seedling	long-day condition (16 h ligh/8 h dark)	PECO:0001062 control exposure	PO:0000003 whole plant
32303634	PRJNA566413	GSM4086222	SRR10148642	LD_ZT17	NA	NA	Col-0	--	seedling	long-day condition (16 h ligh/8 h dark)	PECO:0001062 control exposure	PO:0000003 whole plant
32303634	PRJNA566413	GSM4086223	SRR10148643	LD_ZT20	NA	NA	Col-0	--	seedling	long-day condition (16 h ligh/8 h dark)	PECO:0001062 control exposure	PO:0000003 whole plant
32303634	PRJNA566413	GSM4086224	SRR10148644	LD_ZT23	NA	NA	Col-0	--	seedling	long-day condition (16 h ligh/8 h dark)	PECO:0001062 control exposure	PO:0000003 whole plant
32303634	PRJNA566413	GSM4086225	SRR10148645	LD_ZT26	NA	NA	Col-0	--	seedling	long-day condition (16 h ligh/8 h dark)	PECO:0001062 control exposure	PO:0000003 whole plant
32303634	PRJNA566413	GSM4086226	SRR10148646	LD_ZT29	NA	NA	Col-0	--	seedling	long-day condition (16 h ligh/8 h dark)	PECO:0001062 control exposure	PO:0000003 whole plant
32303634	PRJNA566413	GSM4086227	SRR10148647	LD_ZT32	NA	NA	Col-0	--	seedling	long-day condition (16 h ligh/8 h dark)	PECO:0001062 control exposure	PO:0000003 whole plant
32303634	PRJNA566413	GSM4086228	SRR10148648	LD_ZT35	NA	NA	Col-0	--	seedling	long-day condition (16 h ligh/8 h dark)	PECO:0001062 control exposure	PO:0000003 whole plant
32303634	PRJNA566413	GSM4086229	SRR10148649	LD_ZT38	NA	NA	Col-0	--	seedling	long-day condition (16 h ligh/8 h dark)	PECO:0001062 control exposure	PO:0000003 whole plant
32303634	PRJNA566413	GSM4086230	SRR10148650	LD_ZT41	NA	NA	Col-0	--	seedling	long-day condition (16 h ligh/8 h dark)	PECO:0001062 control exposure	PO:0000003 whole plant
32303634	PRJNA566413	GSM4086231	SRR10148651	LD_ZT44	NA	NA	Col-0	--	seedling	long-day condition (16 h ligh/8 h dark)	PECO:0001062 control exposure	PO:0000003 whole plant
32303634	PRJNA566413	GSM4086232	SRR10148652	LD_ZT47	NA	NA	Col-0	--	seedling	long-day condition (16 h ligh/8 h dark)	PECO:0001062 control exposure	PO:0000003 whole plant
31802519	PRJNA576144	GSM4109546	SRR10237530	HMZ008_0.05C_5DAT_rep1	NA	NA	Col-0	--	seedlings	mock	PECO:0001062 control exposure	PO:0000003 whole plant
31802519	PRJNA576144	GSM4109547	SRR10237531	HMZ008_0.05C_5DAT_rep2	NA	NA	Col-0	--	seedlings	mock	PECO:0001062 control exposure	PO:0000003 whole plant
31802519	PRJNA576144	GSM4109548	SRR10237532	HMZ008_0.05T_5DAT_rep1	NA	NA	Col-0	--	seedlings	GMV	PECO:0007189 chemical exposure, bacteria volatile organic compounds	PO:0000003 whole plant
31802519	PRJNA576144	GSM4109549	SRR10237533	HMZ008_0.05T_5DAT_rep2	NA	NA	Col-0	--	seedlings	GMV	PECO:0007189 chemical exposure, bacteria volatile organic compounds	PO:0000003 whole plant
31802519	PRJNA576144	GSM4109550	SRR10237534	HMZ008_0.5C_5DAT_rep1	NA	NA	Col-0	--	seedlings	mock	PECO:0001062 control exposure	PO:0000003 whole plant
31802519	PRJNA576144	GSM4109551	SRR10237535	HMZ008_0.5C_5DAT_rep2	NA	NA	Col-0	--	seedlings	mock	PECO:0001062 control exposure	PO:0000003 whole plant
31802519	PRJNA576144	GSM4109552	SRR10237536	HMZ008_0.5T_5DAT_rep1	NA	NA	Col-0	--	seedlings	GMV	PECO:0007189 chemical exposure, bacteria volatile organic compounds	PO:0000003 whole plant
31802519	PRJNA576144	GSM4109553	SRR10237537	HMZ008_0.5T_5DAT_rep2	NA	NA	Col-0	--	seedlings	GMV	PECO:0007189 chemical exposure, bacteria volatile organic compounds	PO:0000003 whole plant
31802519	PRJNA576144	GSM4109554	SRR10237538	HMZ014_CK_2DAT_rep1	NA	NA	Col-0	--	seedlings	mock	PECO:0001062 control exposure	PO:0000003 whole plant
31802519	PRJNA576144	GSM4109555	SRR10237539	HMZ014_CK_2DAT_rep2	NA	NA	Col-0	--	seedlings	mock	PECO:0001062 control exposure	PO:0000003 whole plant
31802519	PRJNA576144	GSM4109556	SRR10237540	HMZ014_Dione_2DAT_rep1	NA	NA	Col-0	--	seedlings	Diacetyl	PECO:0007189 chemical exposure, diacetyl	PO:0000003 whole plant
31802519	PRJNA576144	GSM4109557	SRR10237541	HMZ014_Dione_2DAT_rep2	NA	NA	Col-0	--	seedlings	Diacetyl	PECO:0007189 chemical exposure, diacetyl	PO:0000003 whole plant
32170290	PRJNA551415	GSM4125599	SRR10298423	First_Col-0_JA_0hour_RNAseq_rep1	NA	NA	Col-0	wild type	Three day old etiolated seedlings	JA treatment for 0h	PECO:0007270 continuous dark (no light) exposure	PO:0000003 whole plant
32170290	PRJNA551415	GSM4125600	SRR10298424	First_Col-0_JA_0hour_RNAseq_rep2	NA	NA	Col-0	wild type	Three day old etiolated seedlings	JA treatment for 0h	PECO:0007270 continuous dark (no light) exposure	PO:0000003 whole plant
32170290	PRJNA551415	GSM4125601	SRR10298425	First_Col-0_JA_4hour_RNAseq_rep1	NA	NA	Col-0	wild type	Three day old etiolated seedlings	JA treatment for 4h	PECO:0007270 continuous dark (no light) exposure, PECO:0007080 jasmonic acid exposure	PO:0000003 whole plant
32170290	PRJNA551415	GSM4125602	SRR10294182	First_Col-0_JA_4hour_RNAseq_rep2	NA	NA	Col-0	wild type	Three day old etiolated seedlings	JA treatment for 4h	PECO:0007270 continuous dark (no light) exposure, PECO:0007080 jasmonic acid exposure	PO:0000003 whole plant
32170290	PRJNA551415	GSM4125607	SRR10294187	Second_Col-0_JA_0hour_RNAseq_rep1	NA	NA	Col-0	wild type	Three day old etiolated seedlings	JA treatment for 0h	PECO:0007270 continuous dark (no light) exposure	PO:0000003 whole plant
32170290	PRJNA551415	GSM4125608	SRR10294188	Second_Col-0_JA_0hour_RNAseq_rep2	NA	NA	Col-0	wild type	Three day old etiolated seedlings	JA treatment for 0h	PECO:0007270 continuous dark (no light) exposure	PO:0000003 whole plant
32170290	PRJNA551415	GSM4125609	SRR10294189	Second_Col-0_JA_0hour_RNAseq_rep3	NA	NA	Col-0	wild type	Three day old etiolated seedlings	JA treatment for 0h	PECO:0007270 continuous dark (no light) exposure	PO:0000003 whole plant
32170290	PRJNA551415	GSM4125610	SRR10294190	Second_Col-0_JA_0.5hour_RNAseq_rep1	NA	NA	Col-0	wild type	Three day old etiolated seedlings	JA treatment for 0.5h	PECO:0007270 continuous dark (no light) exposure, PECO:0007080 jasmonic acid exposure	PO:0000003 whole plant
32170290	PRJNA551415	GSM4125611	SRR10294191	Second_Col-0_JA_0.5hour_RNAseq_rep2	NA	NA	Col-0	wild type	Three day old etiolated seedlings	JA treatment for 0.5h	PECO:0007270 continuous dark (no light) exposure, PECO:0007080 jasmonic acid exposure	PO:0000003 whole plant
32170290	PRJNA551415	GSM4125612	SRR10294192	Second_Col-0_JA_0.5hour_RNAseq_rep3	NA	NA	Col-0	wild type	Three day old etiolated seedlings	JA treatment for 0.5h	PECO:0007270 continuous dark (no light) exposure, PECO:0007080 jasmonic acid exposure	PO:0000003 whole plant
32170290	PRJNA551415	GSM4125613	SRR10294193	Second_Col-0_JA_1hour_RNAseq_rep1	NA	NA	Col-0	wild type	Three day old etiolated seedlings	JA treatment for 1h	PECO:0007270 continuous dark (no light) exposure, PECO:0007080 jasmonic acid exposure	PO:0000003 whole plant
32170290	PRJNA551415	GSM4125614	SRR10294194	Second_Col-0_JA_1hour_RNAseq_rep2	NA	NA	Col-0	wild type	Three day old etiolated seedlings	JA treatment for 1h	PECO:0007270 continuous dark (no light) exposure, PECO:0007080 jasmonic acid exposure	PO:0000003 whole plant
32170290	PRJNA551415	GSM4125615	SRR10294195	Second_Col-0_JA_1hour_RNAseq_rep3	NA	NA	Col-0	wild type	Three day old etiolated seedlings	JA treatment for 1h	PECO:0007270 continuous dark (no light) exposure, PECO:0007080 jasmonic acid exposure	PO:0000003 whole plant
32170290	PRJNA551415	GSM4125616	SRR10294196	Second_Col-0_JA_4hour_RNAseq_rep1	NA	NA	Col-0	wild type	Three day old etiolated seedlings	JA treatment for 4h	PECO:0007270 continuous dark (no light) exposure, PECO:0007080 jasmonic acid exposure	PO:0000003 whole plant
32170290	PRJNA551415	GSM4125617	SRR10294197	Second_Col-0_JA_4hour_RNAseq_rep2	NA	NA	Col-0	wild type	Three day old etiolated seedlings	JA treatment for 4h	PECO:0007270 continuous dark (no light) exposure, PECO:0007080 jasmonic acid exposure	PO:0000003 whole plant
32170290	PRJNA551415	GSM4125618	SRR10294198	Second_Col-0_JA_4hour_RNAseq_rep3	NA	NA	Col-0	wild type	Three day old etiolated seedlings	JA treatment for 4h	PECO:0007270 continuous dark (no light) exposure, PECO:0007080 jasmonic acid exposure	PO:0000003 whole plant
32132131	PRJNA590705	GSM4182539	SRR10502532	Apices, WT I 3 weeks SDs	NA	NA	Col-0	wild type	apical meristem enriched	--	PECO:0007200 short day length exposure	PO:0009006 shoot system
32132131	PRJNA590705	GSM4182540	SRR10502533	Apices, WT II 3 weeks SDs	NA	NA	Col-0	wild type	apical meristem enriched	--	PECO:0007200 short day length exposure	PO:0009006 shoot system
32132131	PRJNA590705	GSM4182541	SRR10502534	Apices, WT III 3 weeks SDs	NA	NA	Col-0	wild type	apical meristem enriched	--	PECO:0007200 short day length exposure	PO:0009006 shoot system
32132131	PRJNA590705	GSM4182551	SRR10502544	Apices, WT I 4 weeks SDs	NA	NA	Col-0	wild type	apical meristem enriched	--	PECO:0007200 short day length exposure	PO:0009006 shoot system
32132131	PRJNA590705	GSM4182552	SRR10502545	Apices, WT II 4 weeks SDs	NA	NA	Col-0	wild type	apical meristem enriched	--	PECO:0007200 short day length exposure	PO:0009006 shoot system
32132131	PRJNA590705	GSM4182553	SRR10502546	Apices, WT III 4 weeks SDs	NA	NA	Col-0	wild type	apical meristem enriched	--	PECO:0007200 short day length exposure	PO:0009006 shoot system
32132131	PRJNA590705	GSM4182563	SRR10502557	Apices, WT I 5 weeks SDs	NA	NA	Col-0	wild type	apical meristem enriched	--	PECO:0007200 short day length exposure	PO:0009006 shoot system
32132131	PRJNA590705	GSM4182564	SRR10502558	Apices, WT II 5 weeks SDs	NA	NA	Col-0	wild type	apical meristem enriched	--	PECO:0007200 short day length exposure	PO:0009006 shoot system
32132131	PRJNA590705	GSM4182565	SRR10502559	Apices, WT III 5 weeks SDs	NA	NA	Col-0	wild type	apical meristem enriched	--	PECO:0007200 short day length exposure	PO:0009006 shoot system
32132131	PRJNA590705	GSM4182575	SRR10502569	Apices, WT I 6 weeks SDs	NA	NA	Col-0	wild type	apical meristem enriched	--	PECO:0007200 short day length exposure	PO:0009006 shoot system
32132131	PRJNA590705	GSM4182576	SRR10502570	Apices, WT II 6 weeks SDs	NA	NA	Col-0	wild type	apical meristem enriched	--	PECO:0007200 short day length exposure	PO:0009006 shoot system
32132131	PRJNA590705	GSM4182577	SRR10502571	Apices, WT III 6 weeks SDs	NA	NA	Col-0	wild type	apical meristem enriched	--	PECO:0007200 short day length exposure	PO:0009006 shoot system
31914389	PRJNA593027	GSM4200520	SRR10574515	col-0_0hr_rep-1	NA	NA	Col-0	wild type	seedling	without 4C treatment	PECO:0001062 control exposure	PO:0000003 whole plant
31914389	PRJNA593027	GSM4200521	SRR10574516	col-0_0hr_rep-2	NA	NA	Col-0	wild type	seedling	without 4C treatment	PECO:0001062 control exposure	PO:0000003 whole plant
31914389	PRJNA593027	GSM4200522	SRR10574517	col-0_0hr_rep-3	NA	NA	Col-0	wild type	seedling	without 4C treatment	PECO:0001062 control exposure	PO:0000003 whole plant
31914389	PRJNA593027	GSM4200523	SRR10574518	col-0_4hr_rep-1	NA	NA	Col-0	wild type	seedling	4C treatment for 4 hours	PECO:0007332 cold air temperature exposure	PO:0000003 whole plant
31914389	PRJNA593027	GSM4200524	SRR10574519	col-0_4hr_rep-2	NA	NA	Col-0	wild type	seedling	4C treatment for 4 hours	PECO:0007332 cold air temperature exposure	PO:0000003 whole plant
31914389	PRJNA593027	GSM4200525	SRR10574520	col-0_4hr_rep-3	NA	NA	Col-0	wild type	seedling	4C treatment for 4 hours	PECO:0007332 cold air temperature exposure	PO:0000003 whole plant
31914389	PRJNA593027	GSM4200526	SRR10574521	col-0_24hr_rep-1	NA	NA	Col-0	wild type	seedling	24C treatment for 4 hours	PECO:0007332 cold air temperature exposure	PO:0000003 whole plant
31914389	PRJNA593027	GSM4200527	SRR10574522	col-0_24hr_rep-2	NA	NA	Col-0	wild type	seedling	24C treatment for 4 hours	PECO:0007332 cold air temperature exposure	PO:0000003 whole plant
31914389	PRJNA593027	GSM4200528	SRR10574523	col-0_24hr_rep-3	NA	NA	Col-0	wild type	seedling	24C treatment for 4 hours	PECO:0007332 cold air temperature exposure	PO:0000003 whole plant
32187732	PRJNA602947	GSM4282451	SRR10959623	WT_100nM_CIF2_treatment_for_120min_batch1	NA	NA	Col-0	wild type	root	100 nM CIF2 for 120 min	PECO:0001003 organic chemical exposure, CIF2	PO:0009005 root
32187732	PRJNA602947	GSM4282452	SRR10959624	WT_100nM_CIF2_treatment_for_120min_batch2	NA	NA	Col-0	wild type	root	100 nM CIF2 for 120 min	PECO:0001003 organic chemical exposure, CIF2	PO:0009005 root
32187732	PRJNA602947	GSM4282453	SRR10959625	WT_100nM_CIF2_treatment_for_120min_batch3	NA	NA	Col-0	wild type	root	100 nM CIF2 for 120 min	PECO:0001003 organic chemical exposure, CIF2	PO:0009005 root
32187732	PRJNA602947	GSM4282460	SRR10959632	WT_100nM_CIF2_treatment_for_480min_batch1	NA	NA	Col-0	wild type	root	100 nM CIF2 for 480 min	PECO:0001003 organic chemical exposure, CIF2	PO:0009005 root
32187732	PRJNA602947	GSM4282461	SRR10959633	WT_100nM_CIF2_treatment_for_30min_batch1	NA	NA	Col-0	wild type	root	100 nM CIF2 for 30 min	PECO:0001003 organic chemical exposure, CIF2	PO:0009005 root
32187732	PRJNA602947	GSM4282462	SRR10959634	WT_100nM_CIF2_treatment_for_480min_batch2	NA	NA	Col-0	wild type	root	100 nM CIF2 for 480 min	PECO:0001003 organic chemical exposure, CIF2	PO:0009005 root
32187732	PRJNA602947	GSM4282463	SRR10959635	WT_100nM_CIF2_treatment_for_480min_batch3	NA	NA	Col-0	wild type	root	100 nM CIF2 for 480 min	PECO:0001003 organic chemical exposure, CIF2	PO:0009005 root
32187732	PRJNA602947	GSM4282467	SRR10959639	WT_100nM_CIF2_treatment_for_30min_batch2	NA	NA	Col-0	wild type	root	100 nM CIF2 for 30 min	PECO:0001003 organic chemical exposure, CIF2	PO:0009005 root
32187732	PRJNA602947	GSM4282468	SRR10959640	WT_100nM_CIF2_treatment_for_30min_batch3	NA	NA	Col-0	wild type	root	100 nM CIF2 for 30 min	PECO:0001003 organic chemical exposure, CIF2	PO:0009005 root
32187732	PRJNA602947	GSM4282478	SRR10959650	WT_no_peptide_for_120min_batch1	NA	NA	Col-0	wild type	root	no peptide for 120 min	PECO:0001062 control exposure	PO:0009005 root
32187732	PRJNA602947	GSM4282479	SRR10959651	WT_no_peptide_for_120min_batch2	NA	NA	Col-0	wild type	root	no peptide for 120 min	PECO:0001062 control exposure	PO:0009005 root
32187732	PRJNA602947	GSM4282480	SRR10959652	WT_no_peptide_for_120min_batch3	NA	NA	Col-0	wild type	root	no peptide for 120 min	PECO:0001062 control exposure	PO:0009005 root
32187732	PRJNA602947	GSM4282488	SRR10959660	WT_no_peptide_for_480min_batch1	NA	NA	Col-0	wild type	root	no peptide for 480 min	PECO:0001062 control exposure	PO:0009005 root
32187732	PRJNA602947	GSM4282489	SRR10959661	WT_no_peptide_for_480min_batch2	NA	NA	Col-0	wild type	root	no peptide for 480 min	PECO:0001062 control exposure	PO:0009005 root
32187732	PRJNA602947	GSM4282490	SRR10959662	WT_no_peptide_for_480min_batch3	NA	NA	Col-0	wild type	root	no peptide for 480 min	PECO:0001062 control exposure	PO:0009005 root
32187732	PRJNA602947	GSM4282499	SRR10959671	WT_no_peptide_for_30min_batch1	NA	NA	Col-0	wild type	root	no peptide for 30 min	PECO:0001062 control exposure	PO:0009005 root
32187732	PRJNA602947	GSM4282500	SRR10959672	WT_no_peptide_for_30min_batch2	NA	NA	Col-0	wild type	root	no peptide for 30 min	PECO:0001062 control exposure	PO:0009005 root
32187732	PRJNA602947	GSM4282501	SRR10959673	WT_no_peptide_for_30min_batch3	NA	NA	Col-0	wild type	root	no peptide for 30 min	PECO:0001062 control exposure	PO:0009005 root
30923229	PRJNA497883	GSM4466787	SRR11517420	Whole Root Cell_control	NA	NA	Col-0	--	whole root	Control	PECO:0001062 control exposure	PO:0009005 root
30923229	PRJNA497883	GSM4466787	SRR11517408	Whole Root Cell_control	NA	NA	Col-0	--	whole root	Control	PECO:0001062 control exposure	PO:0009005 root
30923229	PRJNA497883	GSM4466787	SRR11517411	Whole Root Cell_control	NA	NA	Col-0	--	whole root	Control	PECO:0001062 control exposure	PO:0009005 root
30923229	PRJNA497883	GSM4466787	SRR11517412	Whole Root Cell_control	NA	NA	Col-0	--	whole root	Control	PECO:0001062 control exposure	PO:0009005 root
30923229	PRJNA497883	GSM4466787	SRR11517410	Whole Root Cell_control	NA	NA	Col-0	--	whole root	Control	PECO:0001062 control exposure	PO:0009005 root
30923229	PRJNA497883	GSM4466787	SRR11517415	Whole Root Cell_control	NA	NA	Col-0	--	whole root	Control	PECO:0001062 control exposure	PO:0009005 root
30923229	PRJNA497883	GSM4466787	SRR11517416	Whole Root Cell_control	NA	NA	Col-0	--	whole root	Control	PECO:0001062 control exposure	PO:0009005 root
30923229	PRJNA497883	GSM4466787	SRR11517409	Whole Root Cell_control	NA	NA	Col-0	--	whole root	Control	PECO:0001062 control exposure	PO:0009005 root
30923229	PRJNA497883	GSM4466787	SRR11517413	Whole Root Cell_control	NA	NA	Col-0	--	whole root	Control	PECO:0001062 control exposure	PO:0009005 root
30923229	PRJNA497883	GSM4466787	SRR11517419	Whole Root Cell_control	NA	NA	Col-0	--	whole root	Control	PECO:0001062 control exposure	PO:0009005 root
30923229	PRJNA497883	GSM4466787	SRR11517418	Whole Root Cell_control	NA	NA	Col-0	--	whole root	Control	PECO:0001062 control exposure	PO:0009005 root
30923229	PRJNA497883	GSM4466787	SRR11517421	Whole Root Cell_control	NA	NA	Col-0	--	whole root	Control	PECO:0001062 control exposure	PO:0009005 root
30923229	PRJNA497883	GSM4466787	SRR11517422	Whole Root Cell_control	NA	NA	Col-0	--	whole root	Control	PECO:0001062 control exposure	PO:0009005 root
30923229	PRJNA497883	GSM4466787	SRR11517423	Whole Root Cell_control	NA	NA	Col-0	--	whole root	Control	PECO:0001062 control exposure	PO:0009005 root
30923229	PRJNA497883	GSM4466787	SRR11517414	Whole Root Cell_control	NA	NA	Col-0	--	whole root	Control	PECO:0001062 control exposure	PO:0009005 root
30923229	PRJNA497883	GSM4466787	SRR11517417	Whole Root Cell_control	NA	NA	Col-0	--	whole root	Control	PECO:0001062 control exposure	PO:0009005 root
30923229	PRJNA497883	GSM4466788	SRR11517425	Whole Root Cell_control	NA	NA	Col-0	--	whole root	Control	PECO:0001062 control exposure	PO:0009005 root
30923229	PRJNA497883	GSM4466788	SRR11517426	Whole Root Cell_control	NA	NA	Col-0	--	whole root	Control	PECO:0001062 control exposure	PO:0009005 root
30923229	PRJNA497883	GSM4466788	SRR11517427	Whole Root Cell_control	NA	NA	Col-0	--	whole root	Control	PECO:0001062 control exposure	PO:0009005 root
30923229	PRJNA497883	GSM4466788	SRR11517424	Whole Root Cell_control	NA	NA	Col-0	--	whole root	Control	PECO:0001062 control exposure	PO:0009005 root
30923229	PRJNA497883	GSM4466789	SRR11517431	Whole Root Cell_heat shock	NA	NA	Col-0	--	whole root	HeatShock	PECO:0007319 warm/hot air temperature exposure	PO:0009005 root
30923229	PRJNA497883	GSM4466789	SRR11517430	Whole Root Cell_heat shock	NA	NA	Col-0	--	whole root	HeatShock	PECO:0007319 warm/hot air temperature exposure	PO:0009005 root
30923229	PRJNA497883	GSM4466789	SRR11517429	Whole Root Cell_heat shock	NA	NA	Col-0	--	whole root	HeatShock	PECO:0007319 warm/hot air temperature exposure	PO:0009005 root
30923229	PRJNA497883	GSM4466789	SRR11517428	Whole Root Cell_heat shock	NA	NA	Col-0	--	whole root	HeatShock	PECO:0007319 warm/hot air temperature exposure	PO:0009005 root
22374396	PRJNA132271	GSM608536	SRR069556	Arabidopsis thaliana-WT-shoot-Copper-sufficient	NA	NA	Col-0	wild type	shoot	Copper-suHHicient	PECO:0007200 short day length exposure, PECO:0007261 copper nutrient exposure	PO:0009006 shoot system
22374396	PRJNA132271	GSM608536	SRR069557	Arabidopsis thaliana-WT-shoot-Copper-sufficient	NA	NA	Col-0	wild type	shoot	Copper-suHHicient	PECO:0007200 short day length exposure, PECO:0007261 copper nutrient exposure	PO:0009006 shoot system
22374396	PRJNA132271	GSM608537	SRR069559	Arabidopsis thaliana-WT-shoot-Copper-deficient	NA	NA	Col-0	wild type	shoot	Copper-deHicient	PECO:0007200 short day length exposure, limited copper exposure	PO:0009006 shoot system
22374396	PRJNA132271	GSM608537	SRR069558	Arabidopsis thaliana-WT-shoot-Copper-deficient	NA	NA	Col-0	wild type	shoot	Copper-deHicient	PECO:0007200 short day length exposure, limited copper exposure	PO:0009006 shoot system
22374396	PRJNA132271	GSM608540	SRR069565	Arabidopsis thaliana-WT-root-Copper-sufficient	NA	NA	Col-0	wild type	root	Copper-suHHicient	PECO:0007200 short day length exposure, PECO:0007261 copper nutrient exposure	PO:0009005 root
22374396	PRJNA132271	GSM608540	SRR069567	Arabidopsis thaliana-WT-root-Copper-sufficient	NA	NA	Col-0	wild type	root	Copper-suHHicient	PECO:0007200 short day length exposure, PECO:0007261 copper nutrient exposure	PO:0009005 root
22374396	PRJNA132271	GSM608540	SRR069566	Arabidopsis thaliana-WT-root-Copper-sufficient	NA	NA	Col-0	wild type	root	Copper-suHHicient	PECO:0007200 short day length exposure, PECO:0007261 copper nutrient exposure	PO:0009005 root
22374396	PRJNA132271	GSM608541	SRR069568	Arabidopsis thaliana-WT-root-Copper-deficient	NA	NA	Col-0	wild type	root	Copper-deHicient	PECO:0007200 short day length exposure, limited copper exposure	PO:0009005 root
22374396	PRJNA132271	GSM608541	SRR069569	Arabidopsis thaliana-WT-root-Copper-deficient	NA	NA	Col-0	wild type	root	Copper-deHicient	PECO:0007200 short day length exposure, limited copper exposure	PO:0009005 root
21874022	PRJNA154687	GSM762070	SRR309145	col_0_seedling_tr1	NA	NA	Col-0	--	seedlings	--	PECO:0001062 control exposure	PO:0000003 whole plant
21874022	PRJNA154687	GSM762071	SRR309146	col_0_seedling_tr2	NA	NA	Col-0	--	seedlings	--	PECO:0001062 control exposure	PO:0000003 whole plant
21874022	PRJNA154687	GSM762072	SRR309147	col_0_seedling_tr3	NA	NA	Col-0	--	seedlings	--	PECO:0001062 control exposure	PO:0000003 whole plant
21874022	PRJNA154687	GSM762073	SRR309148	col_0_seedling_tr4	NA	NA	Col-0	--	seedlings	--	PECO:0001062 control exposure	PO:0000003 whole plant
21874022	PRJNA154687	GSM762074	SRR309149	bur_0_seedling_br1	NA	NA	Bur-0	--	seedlings	--	PECO:0001062 control exposure	PO:0000003 whole plant
21874022	PRJNA154687	GSM762075	SRR309150	bur_0_seedling_br2	NA	NA	Bur-0	--	seedlings	--	PECO:0001062 control exposure	PO:0000003 whole plant
21874022	PRJNA154687	GSM762076	SRR309151	can_0_seedling_br1	NA	NA	Can-0	--	seedlings	--	PECO:0001062 control exposure	PO:0000003 whole plant
21874022	PRJNA154687	GSM762077	SRR309152	can_0_seedling_br2	NA	NA	Can-0	--	seedlings	--	PECO:0001062 control exposure	PO:0000003 whole plant
21874022	PRJNA154687	GSM762078	SRR309153	col_0_seedling_br1	NA	NA	Col-0	--	seedlings	--	PECO:0001062 control exposure	PO:0000003 whole plant
21874022	PRJNA154687	GSM762079	SRR309154	col_0_seedling_br2	NA	NA	Col-0	--	seedlings	--	PECO:0001062 control exposure	PO:0000003 whole plant
21874022	PRJNA154687	GSM762080	SRR309155	ct_1_seedling_br1	NA	NA	Ct-1	--	seedlings	--	PECO:0001062 control exposure	PO:0000003 whole plant
21874022	PRJNA154687	GSM762081	SRR309156	ct_1_seedling_br2	NA	NA	Ct-1	--	seedlings	--	PECO:0001062 control exposure	PO:0000003 whole plant
21874022	PRJNA154687	GSM762082	SRR309157	edi_0_seedling_br1	NA	NA	Edi-0	--	seedlings	--	PECO:0001062 control exposure	PO:0000003 whole plant
21874022	PRJNA154687	GSM762083	SRR309158	edi_0_seedling_br2	NA	NA	Edi-0	--	seedlings	--	PECO:0001062 control exposure	PO:0000003 whole plant
21874022	PRJNA154687	GSM762084	SRR309159	hi_0_seedling_br1	NA	NA	Hi-0	--	seedlings	--	PECO:0001062 control exposure	PO:0000003 whole plant
21874022	PRJNA154687	GSM762085	SRR309160	hi_0_seedling_br2	NA	NA	Hi-0	--	seedlings	--	PECO:0001062 control exposure	PO:0000003 whole plant
21874022	PRJNA154687	GSM762086	SRR309161	kn_0_seedling_br1	NA	NA	Kn-0	--	seedlings	--	PECO:0001062 control exposure	PO:0000003 whole plant
21874022	PRJNA154687	GSM762087	SRR309162	kn_0_seedling_br2	NA	NA	Kn-0	--	seedlings	--	PECO:0001062 control exposure	PO:0000003 whole plant
21874022	PRJNA154687	GSM762088	SRR309163	ler_0_seedling_br1	NA	NA	Ler-0	--	seedlings	--	PECO:0001062 control exposure	PO:0000003 whole plant
21874022	PRJNA154687	GSM762089	SRR309164	ler_0_seedling_br2	NA	NA	Ler-0	--	seedlings	--	PECO:0001062 control exposure	PO:0000003 whole plant
21874022	PRJNA154687	GSM762090	SRR309165	mt_0_seedling_br1	NA	NA	Mt-0	--	seedlings	--	PECO:0001062 control exposure	PO:0000003 whole plant
21874022	PRJNA154687	GSM762091	SRR309166	mt_0_seedling_br2	NA	NA	Mt-0	--	seedlings	--	PECO:0001062 control exposure	PO:0000003 whole plant
21874022	PRJNA154687	GSM762092	SRR309167	no_0_seedling_br1	NA	NA	No-0	--	seedlings	--	PECO:0001062 control exposure	PO:0000003 whole plant
21874022	PRJNA154687	GSM762093	SRR309168	no_0_seedling_br2	NA	NA	No-0	--	seedlings	--	PECO:0001062 control exposure	PO:0000003 whole plant
21874022	PRJNA154687	GSM762094	SRR309169	oy_0_seedling_br1	NA	NA	Oy-0	--	seedlings	--	PECO:0001062 control exposure	PO:0000003 whole plant
21874022	PRJNA154687	GSM762095	SRR309170	oy_0_seedling_br2	NA	NA	Oy-0	--	seedlings	--	PECO:0001062 control exposure	PO:0000003 whole plant
21874022	PRJNA154687	GSM762096	SRR309171	po_0_seedling_br1	NA	NA	Po-0	--	seedlings	--	PECO:0001062 control exposure	PO:0000003 whole plant
21874022	PRJNA154687	GSM762097	SRR309172	po_0_seedling_br2	NA	NA	Po-0	--	seedlings	--	PECO:0001062 control exposure	PO:0000003 whole plant
21874022	PRJNA154687	GSM762098	SRR309173	rsch_4_seedling_br1	NA	NA	Rsch-4	--	seedlings	--	PECO:0001062 control exposure	PO:0000003 whole plant
21874022	PRJNA154687	GSM762099	SRR309174	rsch_4_seedling_br2	NA	NA	Rsch-4	--	seedlings	--	PECO:0001062 control exposure	PO:0000003 whole plant
21874022	PRJNA154687	GSM762100	SRR309175	sf_2_seedling_br1	NA	NA	Sf-2	--	seedlings	--	PECO:0001062 control exposure	PO:0000003 whole plant
21874022	PRJNA154687	GSM762101	SRR309176	sf_2_seedling_br2	NA	NA	Sf-2	--	seedlings	--	PECO:0001062 control exposure	PO:0000003 whole plant
21874022	PRJNA154687	GSM762102	SRR309177	tsu_0_seedling_br1	NA	NA	Tsu-0	--	seedlings	--	PECO:0001062 control exposure	PO:0000003 whole plant
21874022	PRJNA154687	GSM762103	SRR309178	tsu_0_seedling_br2	NA	NA	Tsu-0	--	seedlings	--	PECO:0001062 control exposure	PO:0000003 whole plant
21874022	PRJNA154687	GSM762104	SRR309179	wil_2_seedling_br1	NA	NA	Wil-2	--	seedlings	--	PECO:0001062 control exposure	PO:0000003 whole plant
21874022	PRJNA154687	GSM762105	SRR309180	wil_2_seedling_br2	NA	NA	Wil-2	--	seedlings	--	PECO:0001062 control exposure	PO:0000003 whole plant
21874022	PRJNA154687	GSM762106	SRR309181	ws_0_seedling_br1	NA	NA	Ws-0	--	seedlings	--	PECO:0001062 control exposure	PO:0000003 whole plant
21874022	PRJNA154687	GSM762107	SRR309182	ws_0_seedling_br2	NA	NA	Ws-0	--	seedlings	--	PECO:0001062 control exposure	PO:0000003 whole plant
21874022	PRJNA154687	GSM762108	SRR309183	wu_0_seedling_br1	NA	NA	Wu-0	--	seedlings	--	PECO:0001062 control exposure	PO:0000003 whole plant
21874022	PRJNA154687	GSM762109	SRR309184	wu_0_seedling_br2	NA	NA	Wu-0	--	seedlings	--	PECO:0001062 control exposure	PO:0000003 whole plant
21874022	PRJNA154687	GSM762110	SRR309185	zu_0_seedling_br1	NA	NA	Zu-0	--	seedlings	--	PECO:0001062 control exposure	PO:0000003 whole plant
21874022	PRJNA154687	GSM762111	SRR309186	zu_0_seedling_br2	NA	NA	Zu-0	--	seedlings	--	PECO:0001062 control exposure	PO:0000003 whole plant
22319055	PRJNA151357	GSM849859	SRR390302	+0 long day (LD) A	NA	NA	Col-0	--	apical shoot meristem	Mock	PECO:0001062 control exposure	PO:0009006 shoot system
22319055	PRJNA151357	GSM849860	SRR390304	+0 long day (LD) B	NA	NA	Col-0	--	apical shoot meristem	Mock	PECO:0001062 control exposure	PO:0009006 shoot system
22319055	PRJNA151357	GSM849860	SRR390303	+0 long day (LD) B	NA	NA	Col-0	--	apical shoot meristem	Mock	PECO:0001062 control exposure	PO:0009006 shoot system
22319055	PRJNA151357	GSM849861	SRR390305	+0 long day (LD) C	NA	NA	Col-0	--	apical shoot meristem	Mock	PECO:0001062 control exposure	PO:0009006 shoot system
22319055	PRJNA151357	GSM849862	SRR390307	+1 long day (LD) A	NA	NA	Col-0	--	apical shoot meristem	1 LD	PECO:0001062 control exposure	PO:0009006 shoot system
22319055	PRJNA151357	GSM849862	SRR390306	+1 long day (LD) A	NA	NA	Col-0	--	apical shoot meristem	1 LD	PECO:0001062 control exposure	PO:0009006 shoot system
22319055	PRJNA151357	GSM849863	SRR390308	+1 long day (LD) B	NA	NA	Col-0	--	apical shoot meristem	1 LD	PECO:0001062 control exposure	PO:0009006 shoot system
22319055	PRJNA151357	GSM849863	SRR390309	+1 long day (LD) B	NA	NA	Col-0	--	apical shoot meristem	1 LD	PECO:0001062 control exposure	PO:0009006 shoot system
22319055	PRJNA151357	GSM849864	SRR390310	+1 long day (LD) C	NA	NA	Col-0	--	apical shoot meristem	1 LD	PECO:0001062 control exposure	PO:0009006 shoot system
22319055	PRJNA151357	GSM849865	SRR390311	+3 long day (LD) A	NA	NA	Col-0	--	apical shoot meristem	3 LD	PECO:0001062 control exposure	PO:0009006 shoot system
22319055	PRJNA151357	GSM849866	SRR390312	+3 long day (LD) B	NA	NA	Col-0	--	apical shoot meristem	3 LD	PECO:0001062 control exposure	PO:0009006 shoot system
22319055	PRJNA151357	GSM849866	SRR390313	+3 long day (LD) B	NA	NA	Col-0	--	apical shoot meristem	3 LD	PECO:0001062 control exposure	PO:0009006 shoot system
22319055	PRJNA151357	GSM849867	SRR390314	+3 long day (LD) C	NA	NA	Col-0	--	apical shoot meristem	3 LD	PECO:0001062 control exposure	PO:0009006 shoot system
19858364	SRP000935	SRX006193	SRR019181	Cold_Stress	NA	NA	Col-0	--	seedlings	Cold	PECO:0007332 cold air temperature exposure	PO:0000003 whole plant
19858364	SRP000935	SRX006193	SRR019180	Cold_Stress	NA	NA	Col-0	--	seedlings	Cold	PECO:0007332 cold air temperature exposure	PO:0000003 whole plant
19858364	SRP000935	SRX006193	SRR019179	Cold_Stress	NA	NA	Col-0	--	seedlings	Cold	PECO:0007332 cold air temperature exposure	PO:0000003 whole plant
19858364	SRP000935	SRX006681	SRR019185	Heat_Stress	NA	NA	Col-0	--	seedlings	Heat	PECO:0007319 warm/hot air temperature exposure	PO:0000003 whole plant
19858364	SRP000935	SRX006681	SRR019187	Heat_Stress	NA	NA	Col-0	--	seedlings	Heat	PECO:0007319 warm/hot air temperature exposure	PO:0000003 whole plant
19858364	SRP000935	SRX006681	SRR019186	Heat_Stress	NA	NA	Col-0	--	seedlings	Heat	PECO:0007319 warm/hot air temperature exposure	PO:0000003 whole plant
19858364	SRP000935	SRX006682	SRR019207	Salt_Stress	NA	NA	Col-0	--	seedlings	salt	PECO:0007048 sodium chloride exposure	PO:0000003 whole plant
19858364	SRP000935	SRX006682	SRR019206	Salt_Stress	NA	NA	Col-0	--	seedlings	salt	PECO:0007048 sodium chloride exposure	PO:0000003 whole plant
19858364	SRP000935	SRX006682	SRR019205	Salt_Stress	NA	NA	Col-0	--	seedlings	salt	PECO:0007048 sodium chloride exposure	PO:0000003 whole plant
19858364	SRP000935	SRX006688	SRR019209	Drought_Stress	NA	NA	Col-0	--	seedlings	Drought	PECO:0007404 drought environment exposure	PO:0000003 whole plant
19858364	SRP000935	SRX006688	SRR019210	Drought_Stress	NA	NA	Col-0	--	seedlings	Drought	PECO:0007404 drought environment exposure	PO:0000003 whole plant
19858364	SRP000935	SRX006688	SRR019208	Drought_Stress	NA	NA	Col-0	--	seedlings	Drought	PECO:0007404 drought environment exposure	PO:0000003 whole plant
19858364	SRP000935	SRX006690	SRR019211	Highlight_stress	NA	NA	Col-0	--	seedlings	highlight	PECO:0007075 high light intensity exposure	PO:0000003 whole plant
19858364	SRP000935	SRX006690	SRR019213	Highlight_stress	NA	NA	Col-0	--	seedlings	highlight	PECO:0007075 high light intensity exposure	PO:0000003 whole plant
19858364	SRP000935	SRX006690	SRR019212	Highlight_stress	NA	NA	Col-0	--	seedlings	highlight	PECO:0007075 high light intensity exposure	PO:0000003 whole plant
19858364	SRP000935	SRX006704	SRR019184	WT_Control	NA	NA	Col-0	wild type	seedlings	Mock	PECO:0001062 control exposure	PO:0000003 whole plant
19858364	SRP000935	SRX006704	SRR019183	WT_Control	NA	NA	Col-0	wild type	seedlings	Mock	PECO:0001062 control exposure	PO:0000003 whole plant
19858364	SRP000935	SRX006704	SRR019182	WT_Control	NA	NA	Col-0	wild type	seedlings	Mock	PECO:0001062 control exposure	PO:0000003 whole plant
19858364	SRP000935	SRX006704	SRR545939	WT_Control	NA	NA	Col-0	wild type	seedlings	Mock	PECO:0001062 control exposure	PO:0000003 whole plant
26084880	PRJNA268115	SRX1034780	SRR2073143	Arabidopsis thaliana shoot apical meristem at 10 day after germination	NA	NA	Col-0	--	apical shoot meristem	--	PECO:0001062 control exposure	PO:0009006 shoot system
26084880	PRJNA268115	SRX1034780	SRR2073142	Arabidopsis thaliana shoot apical meristem at 10 day after germination	NA	NA	Col-0	--	apical shoot meristem	--	PECO:0001062 control exposure	PO:0009006 shoot system
26084880	PRJNA268115	SRX1034786	SRR2073145	Arabidopsis thaliana shoot apical meristem at 11 day after germination	NA	NA	Col-0	--	apical shoot meristem	--	PECO:0001062 control exposure	PO:0009006 shoot system
26084880	PRJNA268115	SRX1034786	SRR2073144	Arabidopsis thaliana shoot apical meristem at 11 day after germination	NA	NA	Col-0	--	apical shoot meristem	--	PECO:0001062 control exposure	PO:0009006 shoot system
26084880	PRJNA268115	SRX1034787	SRR2073146	Arabidopsis thaliana shoot apical meristem at 13 day after germination	NA	NA	Col-0	--	apical shoot meristem	--	PECO:0001062 control exposure	PO:0009006 shoot system
26084880	PRJNA268115	SRX1034787	SRR2073141	Arabidopsis thaliana shoot apical meristem at 13 day after germination	NA	NA	Col-0	--	apical shoot meristem	--	PECO:0001062 control exposure	PO:0009006 shoot system
28673986	PRJNA286779	SRX1056702	SRR2060631	AtWtShootsD1	NA	NA	Col-0	wild type	shoot	Mock	PECO:0007162 continuous light exposure	PO:0009006 shoot system
28673986	PRJNA286779	SRX1056703	SRR2060632	AtWtShootsD2	NA	NA	Col-0	wild type	shoot	Mock	PECO:0007162 continuous light exposure	PO:0009006 shoot system
28673986	PRJNA286779	SRX1056704	SRR2060634	AtWtShootsD3	NA	NA	Col-0	wild type	shoot	Mock	PECO:0007162 continuous light exposure	PO:0009006 shoot system
28673986	PRJNA286779	SRX1057345	SRR2061397	AtWtRootsD1	NA	NA	Col-0	wild type	root	Mock	PECO:0007162 continuous light exposure	PO:0009005 root
28673986	PRJNA286779	SRX1057346	SRR2061398	AtWtRootsD2	NA	NA	Col-0	wild type	root	Mock	PECO:0007162 continuous light exposure	PO:0009005 root
28673986	PRJNA286779	SRX1057348	SRR2061399	AtWtRootsD3	NA	NA	Col-0	wild type	root	Mock	PECO:0007162 continuous light exposure	PO:0009005 root
28673986	PRJNA286779	SRX1057349	SRR2061400	AtWtShootsBA1	NA	NA	Col-0	wild type	shoot	BA	PECO:0007162 continuous light exposure, PECO:0007066 cytokinin exposure, 6-benzylaminopurine	PO:0009006 shoot system
28673986	PRJNA286779	SRX1057351	SRR2061401	AtWtShootsBA2	NA	NA	Col-0	wild type	shoot	BA	PECO:0007162 continuous light exposure, PECO:0007066 cytokinin exposure, 6-benzylaminopurine	PO:0009006 shoot system
28673986	PRJNA286779	SRX1057352	SRR2061402	AtWtShootsBA3	NA	NA	Col-0	wild type	shoot	BA	PECO:0007162 continuous light exposure, PECO:0007066 cytokinin exposure, 6-benzylaminopurine	PO:0009006 shoot system
28673986	PRJNA286779	SRX1057354	SRR2061403	AtWtRootsBA1	NA	NA	Col-0	wild type	root	BA	PECO:0007162 continuous light exposure, PECO:0007066 cytokinin exposure, 6-benzylaminopurine	PO:0009005 root
28673986	PRJNA286779	SRX1057355	SRR2061405	AtWtRootsBA2	NA	NA	Col-0	wild type	root	BA	PECO:0007162 continuous light exposure, PECO:0007066 cytokinin exposure, 6-benzylaminopurine	PO:0009005 root
28673986	PRJNA286779	SRX1057357	SRR2061406	AtWtRootsBA3	NA	NA	Col-0	wild type	root	BA	PECO:0007162 continuous light exposure, PECO:0007066 cytokinin exposure, 6-benzylaminopurine	PO:0009005 root
26084880	PRJNA268115	SRX1068195	SRR2073176	Arabidopsis thaliana shoot apical meristem at 9 day after germination	NA	NA	Col-0	--	apical shoot meristem	--	PECO:0001062 control exposure	PO:0009006 shoot system
26084880	PRJNA268115	SRX1068195	SRR2073174	Arabidopsis thaliana shoot apical meristem at 9 day after germination	NA	NA	Col-0	--	apical shoot meristem	--	PECO:0001062 control exposure	PO:0009006 shoot system
26084880	PRJNA268115	SRX1068202	SRR2106520	Arabidopsis thaliana shoot apical meristem at 12 day after germination	NA	NA	Col-0	--	apical shoot meristem	--	PECO:0001062 control exposure	PO:0009006 shoot system
26084880	PRJNA268115	SRX1068202	SRR2073179	Arabidopsis thaliana shoot apical meristem at 12 day after germination	NA	NA	Col-0	--	apical shoot meristem	--	PECO:0001062 control exposure	PO:0009006 shoot system
26530314	PRJNA297270	SRX1305338	SRR2559258	5uM BHTC_root_rep1	NA	NA	Col-0	--	root	BHTC	PECO:0007189 chemical exposure, (2-(5-bromo-2-hydroxy-phenyl)-thiazolidine-4-carboxylic acid)	PO:0009005 root
26530314	PRJNA297270	SRX1305339	SRR2559260	5uM BHTC_root_rep2	NA	NA	Col-0	--	root	BHTC	PECO:0007189 chemical exposure, (2-(5-bromo-2-hydroxy-phenyl)-thiazolidine-4-carboxylic acid)	PO:0009005 root
26530314	PRJNA297270	SRX1305340	SRR2559261	5uM BHTC_shoot_rep1	NA	NA	Col-0	--	shoot	BHTC	PECO:0007189 chemical exposure, (2-(5-bromo-2-hydroxy-phenyl)-thiazolidine-4-carboxylic acid)	PO:0009006 shoot system
26530314	PRJNA297270	SRX1305341	SRR2559262	5uM BHTC_shoot_rep2	NA	NA	Col-0	--	shoot	BHTC	PECO:0007189 chemical exposure, (2-(5-bromo-2-hydroxy-phenyl)-thiazolidine-4-carboxylic acid)	PO:0009006 shoot system
26530314	PRJNA297270	SRX1305342	SRR2559263	Mock_shoot_rep1	NA	NA	Col-0	--	shoot	Mock	PECO:0001062 control exposure	PO:0009006 shoot system
26530314	PRJNA297270	SRX1305343	SRR2559264	Mock_shoot_rep2	NA	NA	Col-0	--	shoot	Mock	PECO:0001062 control exposure	PO:0009006 shoot system
26530314	PRJNA297270	SRX1305344	SRR2559265	0.1uM BHTC_root_rep1	NA	NA	Col-0	--	root	BHTC 0.1uM	PECO:0007189 chemical exposure, (2-(5-bromo-2-hydroxy-phenyl)-thiazolidine-4-carboxylic acid)	PO:0009005 root
26530314	PRJNA297270	SRX1305345	SRR2559266	0.1uM BHTC_root_rep2	NA	NA	Col-0	--	root	BHTC 0.1uM	PECO:0007189 chemical exposure, (2-(5-bromo-2-hydroxy-phenyl)-thiazolidine-4-carboxylic acid)	PO:0009005 root
26530314	PRJNA297270	SRX1305346	SRR2559267	Mock_root_rep1	NA	NA	Col-0	--	root	Mock	PECO:0001062 control exposure	PO:0009005 root
26530314	PRJNA297270	SRX1305347	SRR2559268	Mock_root_rep2	NA	NA	Col-0	--	root	Mock	PECO:0001062 control exposure	PO:0009005 root
26530314	PRJNA297270	SRX1305348	SRR2559269	0.1uM BHTC_shoot_rep1	NA	NA	Col-0	--	shoot	BHTC 0.1uM	PECO:0007189 chemical exposure, (2-(5-bromo-2-hydroxy-phenyl)-thiazolidine-4-carboxylic acid)	PO:0009006 shoot system
26530314	PRJNA297270	SRX1305349	SRR2559270	0.1uM BHTC_shoot_rep2	NA	NA	Col-0	--	root	BHTC 0.1uM	PECO:0007189 chemical exposure, (2-(5-bromo-2-hydroxy-phenyl)-thiazolidine-4-carboxylic acid)	PO:0009006 shoot system
26530314	PRJNA297270	SRX1305350	SRR2559271	Mock_shoot_rep1	NA	NA	Col-0	--	shoot	Mock	PECO:0001062 control exposure	PO:0009006 shoot system
26530314	PRJNA297270	SRX1305351	SRR2559272	Mock_shoot_rep2	NA	NA	Col-0	--	shoot	Mock	PECO:0001062 control exposure	PO:0009006 shoot system
26406375	PRJNA297861	SRX1334031	SRR2658041	Timecourse: Shoot Apex from Arabidopsis LL48	NA	NA	Col-0	--	shoot apex	--	PECO:0007162 continuous light exposure	PO:0009006 shoot system
26406375	PRJNA297861	SRX1337653	SRR2658642	Timecourse: Shoot Apex from Arabidopsis LL52	NA	NA	Col-0	--	shoot apex	--	PECO:0007162 continuous light exposure	PO:0009006 shoot system
26406375	PRJNA297861	SRX1337661	SRR2658677	Timecourse: Shoot Apex from Arabidopsis LL56	NA	NA	Col-0	--	shoot apex	--	PECO:0007162 continuous light exposure	PO:0009006 shoot system
26406375	PRJNA297861	SRX1337662	SRR2658679	Timecourse: Shoot Apex from Arabidopsis LL60	NA	NA	Col-0	--	shoot apex	--	PECO:0007162 continuous light exposure	PO:0009006 shoot system
26406375	PRJNA297861	SRX1337663	SRR2658680	Timecourse: Shoot Apex from Arabidopsis LL64	NA	NA	Col-0	--	shoot apex	--	PECO:0007162 continuous light exposure	PO:0009006 shoot system
26406375	PRJNA297861	SRX1337664	SRR2658733	Timecourse: Shoot Apex from Arabidopsis LL68	NA	NA	Col-0	--	shoot apex	--	PECO:0007162 continuous light exposure	PO:0009006 shoot system
26406375	PRJNA297861	SRX1337665	SRR2658764	Timecourse: Shoot Apex from Arabidopsis LL72	NA	NA	Col-0	--	shoot apex	--	PECO:0007162 continuous light exposure	PO:0009006 shoot system
26406375	PRJNA297861	SRX1337666	SRR2658819	Timecourse: Shoot Apex from Arabidopsis LL76	NA	NA	Col-0	--	shoot apex	--	PECO:0007162 continuous light exposure	PO:0009006 shoot system
26406375	PRJNA297861	SRX1337667	SRR2658853	Timecourse: Shoot Apex from Arabidopsis LL80	NA	NA	Col-0	--	shoot apex	--	PECO:0007162 continuous light exposure	PO:0009006 shoot system
26406375	PRJNA297861	SRX1337668	SRR2658969	Timecourse: Shoot Apex from Arabidopsis LL84	NA	NA	Col-0	--	shoot apex	--	PECO:0007162 continuous light exposure	PO:0009006 shoot system
26406375	PRJNA297861	SRX1337669	SRR2659264	Timecourse: Shoot Apex from Arabidopsis LL88	NA	NA	Col-0	--	shoot apex	--	PECO:0007162 continuous light exposure	PO:0009006 shoot system
26406375	PRJNA297861	SRX1337670	SRR2659276	Timecourse: Shoot Apex from Arabidopsis LL92	NA	NA	Col-0	--	shoot apex	--	PECO:0007162 continuous light exposure	PO:0009006 shoot system
28893714	PRJNA315570	SRX1639997	SRR3234387	RNA-seq_17c_0min_rep1	NA	NA	Col-0	wild type	seedlings	--	PECO:0007332 cold air temperature exposure	PO:0000003 whole plant
28893714	PRJNA315570	SRX1639998	SRR3234388	RNA-seq_17c_15min_rep1	NA	NA	Col-0	wild type	seedlings	Mock	PECO:0007332 cold air temperature exposure	PO:0000003 whole plant
28893714	PRJNA315570	SRX1639999	SRR3234389	RNA-seq_17c_15min_rep2	NA	NA	Col-0	wild type	seedlings	Mock	PECO:0007332 cold air temperature exposure	PO:0000003 whole plant
28893714	PRJNA315570	SRX1640000	SRR3234390	RNA-seq_17c_1hr_rep1	NA	NA	Col-0	wild type	seedlings	Mock	PECO:0007332 cold air temperature exposure	PO:0000003 whole plant
28893714	PRJNA315570	SRX1640001	SRR3234391	RNA-seq_17c_1hr_rep2	NA	NA	Col-0	wild type	seedlings	Mock	PECO:0007332 cold air temperature exposure	PO:0000003 whole plant
28893714	PRJNA315570	SRX1640002	SRR3234392	RNA-seq_17c_4hr_rep1	NA	NA	Col-0	wild type	seedlings	Mock	PECO:0007332 cold air temperature exposure	PO:0000003 whole plant
28893714	PRJNA315570	SRX1640003	SRR3234393	RNA-seq_17c_4hr_rep2	NA	NA	Col-0	wild type	seedlings	Mock	PECO:0007332 cold air temperature exposure	PO:0000003 whole plant
28893714	PRJNA315570	SRX1640004	SRR3234394	RNA-seq_27c_15min_rep1	NA	NA	Col-0	wild type	seedlings	shiHt Hrom 17¡æ to 27¡æ 15min	PECO:0007319 warm/hot air temperature exposure	PO:0000003 whole plant
28893714	PRJNA315570	SRX1640005	SRR3234395	RNA-seq_27c_15min_rep2	NA	NA	Col-0	wild type	seedlings	shiHt Hrom 17¡æ to 27¡æ 15min	PECO:0007319 warm/hot air temperature exposure	PO:0000003 whole plant
28893714	PRJNA315570	SRX1640006	SRR3234396	RNA-seq_27c_1hr_rep1	NA	NA	Col-0	wild type	seedlings	shiHt Hrom 17¡æ to 27¡æ 1h	PECO:0007319 warm/hot air temperature exposure	PO:0000003 whole plant
28893714	PRJNA315570	SRX1640007	SRR3234397	RNA-seq_27c_1hr_rep2	NA	NA	Col-0	wild type	seedlings	shiHt Hrom 17¡æ to 27¡æ 1h	PECO:0007319 warm/hot air temperature exposure	PO:0000003 whole plant
28893714	PRJNA315570	SRX1640008	SRR3234398	RNA-seq_27c_4hr_rep1	NA	NA	Col-0	wild type	seedlings	shiHt Hrom 17¡æ to 27¡æ 4h	PECO:0007319 warm/hot air temperature exposure	PO:0000003 whole plant
28893714	PRJNA315570	SRX1640009	SRR3234399	RNA-seq_27c_4hr_rep2	NA	NA	Col-0	wild type	seedlings	shiHt Hrom 17¡æ to 27¡æ 4h	PECO:0007319 warm/hot air temperature exposure	PO:0000003 whole plant
28893714	PRJNA315570	SRX1640010	SRR3234400	RNA-seq_17c_0min_37cExp	NA	NA	Col-0	wild type	seedlings	--	PECO:0007319 warm/hot air temperature exposure	PO:0000003 whole plant
28893714	PRJNA315570	SRX1640011	SRR3234401	RNA-seq_17c_15min_37cExp	NA	NA	Col-0	wild type	seedlings	--	PECO:0007319 warm/hot air temperature exposure	PO:0000003 whole plant
28893714	PRJNA315570	SRX1640012	SRR3234402	RNA-seq_17c_1hr_37cExp	NA	NA	Col-0	wild type	seedlings	--	PECO:0007319 warm/hot air temperature exposure	PO:0000003 whole plant
28893714	PRJNA315570	SRX1640013	SRR3234403	RNA-seq_17c_4hr_37cExp	NA	NA	Col-0	wild type	seedlings	--	PECO:0007319 warm/hot air temperature exposure	PO:0000003 whole plant
28893714	PRJNA315570	SRX1640014	SRR3234404	RNA-seq_37c_15min_37cExp	NA	NA	Col-0	wild type	seedlings	--	PECO:0007319 warm/hot air temperature exposure	PO:0000003 whole plant
28893714	PRJNA315570	SRX1640015	SRR3234405	RNA-seq_37c_1hr_37cExp	NA	NA	Col-0	wild type	seedlings	--	PECO:0007319 warm/hot air temperature exposure	PO:0000003 whole plant
28893714	PRJNA315570	SRX1640016	SRR3234406	RNA-seq_37c_4hr_37cExp	NA	NA	Col-0	wild type	seedlings	--	PECO:0007319 warm/hot air temperature exposure	PO:0000003 whole plant
28893714	PRJNA315570	SRX1640017	SRR3234407	RNA-seq_22c_0min	NA	NA	Col-0	wild type	seedlings	--	PECO:0001062 control exposure	PO:0000003 whole plant
28893714	PRJNA315570	SRX1640018	SRR3234408	RNA-seq_22c_15min	NA	NA	Col-0	wild type	seedlings	--	PECO:0001062 control exposure	PO:0000003 whole plant
28893714	PRJNA315570	SRX1640019	SRR3234409	RNA-seq_22c_1hr	NA	NA	Col-0	wild type	seedlings	--	PECO:0001062 control exposure	PO:0000003 whole plant
28893714	PRJNA315570	SRX1640020	SRR3234410	RNA-seq_22c_4hr	NA	NA	Col-0	wild type	seedlings	--	PECO:0001062 control exposure	PO:0000003 whole plant
28893714	PRJNA315570	SRX1640021	SRR3234411	RNA-seq_22to27c_15min	NA	NA	Col-0	wild type	seedlings	--	PECO:0007319 warm/hot air temperature exposure	PO:0000003 whole plant
28893714	PRJNA315570	SRX1640022	SRR3234412	RNA-seq_22to27c_1hr	NA	NA	Col-0	wild type	seedlings	--	PECO:0007319 warm/hot air temperature exposure	PO:0000003 whole plant
28893714	PRJNA315570	SRX1640023	SRR3234413	RNA-seq_22to27c_4hr	NA	NA	Col-0	wild type	seedlings	--	PECO:0007319 warm/hot air temperature exposure	PO:0000003 whole plant
26991768	PRJNA315516	SRX1700806	SRR3371286	Drought main treatment, B.cinerea pre-treatment; 5 d after water withold; Biological replicate 1	NA	NA	Col-0	--	leaves	5d drought, B.cinerea pre-treatment	PECO:0007200 short day length exposure, PECO:0007404 drought environment exposure, PECO:0007233 fungal plant exposure, Botrytis cinerea	PO:0025034 leaf
26991768	PRJNA315516	SRX1700807	SRR3371287	Drought main treatment, B.cinerea pre-treatment; 5 d after water withold; Biological replicate 2	NA	NA	Col-0	--	leaves	5d drought, B.cinerea pre-treatment	PECO:0007200 short day length exposure, PECO:0007404 drought environment exposure, PECO:0007233 fungal plant exposure, Botrytis cinerea	PO:0025034 leaf
26991768	PRJNA315516	SRX1700808	SRR3371288	Mock for B.cinerea pre-treatment; 5 d; Biological replicate 2.	NA	NA	Col-0	--	leaves	Mock	PECO:0007200 short day length exposure	PO:0025034 leaf
26991768	PRJNA315516	SRX1700809	SRR3371289	Mock for B.cinerea pre-treatment; 5 d; Biological replicate 3.	NA	NA	Col-0	--	leaves	Mock	PECO:0007200 short day length exposure	PO:0025034 leaf
26991768	PRJNA315516	SRX1700810	SRR3371290	Drought main treatment, P.rapae pre-treatment; 5 d after water withold; Biological replicate 1.	NA	NA	Col-0	--	leaves	5d drought, P.rapae pre-treatment	PECO:0007200 short day length exposure, PECO:0007404 drought environment exposure, PECO:0007114 Lepidoptera exposure, Pieris rapae	PO:0025034 leaf
26991768	PRJNA315516	SRX1700811	SRR3371291	Drought main treatment, P.rapae pre-treatment; 5 d after water withold; Biological replicate 2.	NA	NA	Col-0	--	leaves	5d drought, P.rapae pre-treatment	PECO:0007200 short day length exposure, PECO:0007404 drought environment exposure, PECO:0007114 Lepidoptera exposure, Pieris rapae	PO:0025034 leaf
26991768	PRJNA315516	SRX1700812	SRR3371292	Drought main treatment, P.rapae pre-treatment; 5 d after water withold; Biological replicate 3.	NA	NA	Col-0	--	leaves	5d drought, P.rapae pre-treatment	PECO:0007200 short day length exposure, PECO:0007404 drought environment exposure, PECO:0007114 Lepidoptera exposure, Pieris rapae	PO:0025034 leaf
26991768	PRJNA315516	SRX1700813	SRR3371293	Drought main treatment, B.cinerea pre-treatment; 6 d after water withold; Biological replicate 1.	NA	NA	Col-0	--	leaves	6d drought, B.cinerea pre-treatment	PECO:0007200 short day length exposure, PECO:0007404 drought environment exposure, PECO:0007233 fungal plant exposure, Botrytis cinerea	PO:0025034 leaf
26991768	PRJNA315516	SRX1700814	SRR3371294	Drought main treatment, B.cinerea pre-treatment; 6 d after water withold; Biological replicate 2.	NA	NA	Col-0	--	leaves	6d drought, B.cinerea pre-treatment	PECO:0007200 short day length exposure, PECO:0007404 drought environment exposure, PECO:0007233 fungal plant exposure, Botrytis cinerea	PO:0025034 leaf
26991768	PRJNA315516	SRX1700815	SRR3371295	Drought main treatment, B.cinerea pre-treatment; 6 d after water withold; Biological replicate 3.	NA	NA	Col-0	--	leaves	6d drought, B.cinerea pre-treatment	PECO:0007200 short day length exposure, PECO:0007404 drought environment exposure, PECO:0007233 fungal plant exposure, Botrytis cinerea	PO:0025034 leaf
26991768	PRJNA315516	SRX1700816	SRR3371296	Control; 6 d; Biological replicate 1.	NA	NA	Col-0	--	leaves	Mock	PECO:0007200 short day length exposure	PO:0025034 leaf
26991768	PRJNA315516	SRX1700817	SRR3371297	Control; 6 d; Biological replicate 2.	NA	NA	Col-0	--	leaves	Mock	PECO:0007200 short day length exposure	PO:0025034 leaf
26991768	PRJNA315516	SRX1700818	SRR3371298	Drought main treatment, B.cinerea pre-treatment; 5 d after water withold; Biological replicate 3.	NA	NA	Col-0	--	leaves	5d drought, B.cinerea pre-treatment	PECO:0007200 short day length exposure, PECO:0007404 drought environment exposure, PECO:0007233 fungal plant exposure, Botrytis cinerea	PO:0025034 leaf
26991768	PRJNA315516	SRX1700819	SRR3371299	Control; 6 d; Biological replicate 3.	NA	NA	Col-0	--	leaves	Mock	PECO:0007200 short day length exposure	PO:0025034 leaf
26991768	PRJNA315516	SRX1700820	SRR3371300	Drought main treatment; 6 d after water withold; Biological replicate 1	NA	NA	Col-0	--	leaves	drought 6day	PECO:0007404 drought environment exposure	PO:0025034 leaf
26991768	PRJNA315516	SRX1700821	SRR3371301	Drought main treatment; 6 d after water withold; Biological replicate 2	NA	NA	Col-0	--	leaves	drought 6day	PECO:0007404 drought environment exposure	PO:0025034 leaf
26991768	PRJNA315516	SRX1700822	SRR3371302	Drought main treatment; 6 d after water withold; Biological replicate 3	NA	NA	Col-0	--	leaves	drought 6day	PECO:0007404 drought environment exposure	PO:0025034 leaf
26991768	PRJNA315516	SRX1700823	SRR3371303	Mock for B.cinerea pre-treatment; 6 d; Biological replicate 1.	NA	NA	Col-0	--	leaves	Mock	PECO:0007200 short day length exposure	PO:0025034 leaf
26991768	PRJNA315516	SRX1700824	SRR3371304	Mock for B.cinerea pre-treatment; 6 d; Biological replicate 2.	NA	NA	Col-0	--	leaves	Mock	PECO:0007200 short day length exposure	PO:0025034 leaf
26991768	PRJNA315516	SRX1700825	SRR3371305	Mock for B.cinerea pre-treatment; 6 d; Biological replicate 3.	NA	NA	Col-0	--	leaves	Mock	PECO:0007200 short day length exposure	PO:0025034 leaf
26991768	PRJNA315516	SRX1700826	SRR3371306	Drought main treatment, P.rapae pre-treatment; 6 d after water withold; Biological replicate 1	NA	NA	Col-0	--	leaves	6d drought, P.rapae pre-treatment	PECO:0007200 short day length exposure, PECO:0007404 drought environment exposure, PECO:0007114 Lepidoptera exposure, Pieris rapae	PO:0025034 leaf
26991768	PRJNA315516	SRX1700827	SRR3371307	Drought main treatment, P.rapae pre-treatment; 6 d after water withold; Biological replicate 2	NA	NA	Col-0	--	leaves	6d drought, P.rapae pre-treatment	PECO:0007200 short day length exposure, PECO:0007404 drought environment exposure, PECO:0007114 Lepidoptera exposure, Pieris rapae	PO:0025034 leaf
26991768	PRJNA315516	SRX1700828	SRR3371308	Drought main treatment, P.rapae pre-treatment; 6 d after water withold; Biological replicate 3	NA	NA	Col-0	--	leaves	6d drought, P.rapae pre-treatment	PECO:0007200 short day length exposure, PECO:0007404 drought environment exposure, PECO:0007114 Lepidoptera exposure, Pieris rapae	PO:0025034 leaf
26991768	PRJNA315516	SRX1700829	SRR3371309	Control; 5 d; Biological replicate 1.	NA	NA	Col-0	--	leaves	Mock	PECO:0007200 short day length exposure	PO:0025034 leaf
26991768	PRJNA315516	SRX1700830	SRR3371310	Drought main treatment, B.cinerea pre-treatment; 7 d after water withold; Biological replicate 1	NA	NA	Col-0	--	leaves	7d drought, B.cinerea pre-treatment	PECO:0007200 short day length exposure, PECO:0007404 drought environment exposure, PECO:0007233 fungal plant exposure, Botrytis cinerea	PO:0025034 leaf
26991768	PRJNA315516	SRX1700831	SRR3371311	Drought main treatment, B.cinerea pre-treatment; 7 d after water withold; Biological replicate 2	NA	NA	Col-0	--	leaves	7d drought, B.cinerea pre-treatment	PECO:0007200 short day length exposure, PECO:0007404 drought environment exposure, PECO:0007233 fungal plant exposure, Botrytis cinerea	PO:0025034 leaf
26991768	PRJNA315516	SRX1700832	SRR3371312	Drought main treatment, B.cinerea pre-treatment; 7 d after water withold; Biological replicate 3	NA	NA	Col-0	--	leaves	7d drought, B.cinerea pre-treatment	PECO:0007200 short day length exposure, PECO:0007404 drought environment exposure, PECO:0007233 fungal plant exposure, Botrytis cinerea	PO:0025034 leaf
26991768	PRJNA315516	SRX1700833	SRR3371313	Control; 7 d; Biological replicate 1.	NA	NA	Col-0	--	leaves	Mock	PECO:0007200 short day length exposure	PO:0025034 leaf
26991768	PRJNA315516	SRX1700834	SRR3371314	Control; 7 d; Biological replicate 2.	NA	NA	Col-0	--	leaves	Mock	PECO:0007200 short day length exposure	PO:0025034 leaf
26991768	PRJNA315516	SRX1700835	SRR3371315	Control; 7 d; Biological replicate 3.	NA	NA	Col-0	--	leaves	Mock	PECO:0007200 short day length exposure	PO:0025034 leaf
26991768	PRJNA315516	SRX1700836	SRR3371316	Drought main treatment; 7 d after water withold; Biological replicate 1	NA	NA	Col-0	--	leaves	drought 7day	PECO:0007404 drought environment exposure	PO:0025034 leaf
26991768	PRJNA315516	SRX1700838	SRR3371317	Drought main treatment; 7 d after water withold; Biological replicate 2	NA	NA	Col-0	--	leaves	drought 7day	PECO:0007404 drought environment exposure	PO:0025034 leaf
26991768	PRJNA315516	SRX1700839	SRR3371318	Drought main treatment; 7 d after water withold; Biological replicate 3	NA	NA	Col-0	--	leaves	drought 7day	PECO:0007404 drought environment exposure	PO:0025034 leaf
26991768	PRJNA315516	SRX1700840	SRR3371319	Mock for B.cinerea pre-treatment; 7 d; Biological replicate 1.	NA	NA	Col-0	--	leaves	Mock	PECO:0007200 short day length exposure	PO:0025034 leaf
26991768	PRJNA315516	SRX1700841	SRR3371320	Control; 5 d; Biological replicate 2.	NA	NA	Col-0	--	leaves	Mock	PECO:0007200 short day length exposure	PO:0025034 leaf
26991768	PRJNA315516	SRX1700842	SRR3371321	Mock for B.cinerea pre-treatment; 7 d; Biological replicate 2.	NA	NA	Col-0	--	leaves	Mock	PECO:0007200 short day length exposure	PO:0025034 leaf
26991768	PRJNA315516	SRX1700843	SRR3371322	Mock for B.cinerea pre-treatment; 7 d; Biological replicate 3.	NA	NA	Col-0	--	leaves	Mock	PECO:0007200 short day length exposure	PO:0025034 leaf
26991768	PRJNA315516	SRX1700844	SRR3371323	Drought main treatment, P.rapae pre-treatment; 7 d after water withold; Biological replicate 1	NA	NA	Col-0	--	leaves	7d drought, P.rapae pre-treatment	PECO:0007200 short day length exposure, PECO:0007404 drought environment exposure, PECO:0007114 Lepidoptera exposure, Pieris rapae	PO:0025034 leaf
26991768	PRJNA315516	SRX1700845	SRR3371324	Drought main treatment, P.rapae pre-treatment; 7 d after water withold; Biological replicate 2	NA	NA	Col-0	--	leaves	7d drought, P.rapae pre-treatment	PECO:0007200 short day length exposure, PECO:0007404 drought environment exposure, PECO:0007114 Lepidoptera exposure, Pieris rapae	PO:0025034 leaf
26991768	PRJNA315516	SRX1700846	SRR3371325	Drought main treatment, B.cinerea pre-treatment; 7 days after water withold + 1 d water recovery; Biological replicate 1	NA	NA	Col-0	--	leaves	Drought main treatment, B.cinerea pre-treatment; 7 days aHter water withold + 1 d water recovery.	PECO:0007200 short day length exposure, PECO:0007404 drought environment exposure, PECO:0007233 fungal plant exposure, Botrytis cinerea	PO:0025034 leaf
26991768	PRJNA315516	SRX1700847	SRR3371326	Drought main treatment, B.cinerea pre-treatment; 7 days after water withold + 1 d water recovery; Biological replicate 2	NA	NA	Col-0	--	leaves	Drought main treatment, B.cinerea pre-treatment; 7 days aHter water withold + 1 d water recovery.	PECO:0007200 short day length exposure, PECO:0007404 drought environment exposure, PECO:0007233 fungal plant exposure, Botrytis cinerea	PO:0025034 leaf
26991768	PRJNA315516	SRX1700848	SRR3371327	Drought main treatment, B.cinerea pre-treatment; 7 days after water withold + 1 d water recovery; Biological replicate 3	NA	NA	Col-0	--	leaves	Drought main treatment, B.cinerea pre-treatment; 7 days aHter water withold + 1 d water recovery.	PECO:0007200 short day length exposure, PECO:0007404 drought environment exposure, PECO:0007233 fungal plant exposure, Botrytis cinerea	PO:0025034 leaf
26991768	PRJNA315516	SRX1700849	SRR3371328	P.rapae main treatment, B.cinerea pre-treatment; 3 h after infestation; Biological replicate 1.	NA	NA	Col-0	--	leaves	P.rapae main treatment, B.cinerea pre-treatment; 3 h aHter inHestation.	PECO:0007200 short day length exposure, PECO:0007114 Lepidoptera exposure, Pieris rapae, PECO:0007233 fungal plant exposure, Botrytis cinerea	PO:0025034 leaf
26991768	PRJNA315516	SRX1700850	SRR3371329	P.rapae main treatment, B.cinerea pre-treatment; 3 h after infestation; Biological replicate 2.	NA	NA	Col-0	--	leaves	P.rapae main treatment, B.cinerea pre-treatment; 3 h aHter inHestation.	PECO:0007200 short day length exposure, PECO:0007114 Lepidoptera exposure, Pieris rapae, PECO:0007233 fungal plant exposure, Botrytis cinerea	PO:0025034 leaf
26991768	PRJNA315516	SRX1700851	SRR3371330	P.rapae main treatment, B.cinerea pre-treatment; 3 h after infestation; Biological replicate 3.	NA	NA	Col-0	--	leaves	P.rapae main treatment, B.cinerea pre-treatment; 3 h aHter inHestation.	PECO:0007200 short day length exposure, PECO:0007114 Lepidoptera exposure, Pieris rapae, PECO:0007233 fungal plant exposure, Botrytis cinerea	PO:0025034 leaf
26991768	PRJNA315516	SRX1700852	SRR3371331	Control; 5 d; Biological replicate 3.	NA	NA	Col-0	--	leaves	Mock	PECO:0007200 short day length exposure	PO:0025034 leaf
26991768	PRJNA315516	SRX1700853	SRR3371332	Control for Pieris main-treatment, 3h and for 7 days after water withhold + 1 d water recovery; Biological replicate 1	NA	NA	Col-0	--	leaves	Control Hor Pieris main-treatment, 3h and Hor 7 days aHter water withhold + 1 d water recovery.	PECO:0007200 short day length exposure	PO:0025034 leaf
26991768	PRJNA315516	SRX1700854	SRR3371333	Control for Pieris main-treatment, 3h and for 7 days after water withhold + 1 d water recovery; Biological replicate 2	NA	NA	Col-0	--	leaves	Control Hor Pieris main-treatment, 3h and Hor 7 days aHter water withhold + 1 d water recovery.	PECO:0007200 short day length exposure	PO:0025034 leaf
26991768	PRJNA315516	SRX1700855	SRR3371334	Control for Pieris main-treatment, 3h and for 7 days after water withhold + 1 d water recovery; Biological replicate 3	NA	NA	Col-0	--	leaves	Control Hor Pieris main-treatment, 3h and Hor 7 days aHter water withhold + 1 d water recovery.	PECO:0007200 short day length exposure	PO:0025034 leaf
26991768	PRJNA315516	SRX1700856	SRR3371335	Drought main treatment; 7 days after water withold + 1 d water recovery; Biological replicate 1	NA	NA	Col-0	--	leaves	water recovery 1day (aHter 7day drought)	PECO:0007404 drought environment exposure	PO:0025034 leaf
26991768	PRJNA315516	SRX1700857	SRR3371336	Drought main treatment; 7 days after water withold + 1 d water recovery; Biological replicate 2	NA	NA	Col-0	--	leaves	water recovery 1day (aHter 7day drought)	PECO:0007404 drought environment exposure	PO:0025034 leaf
26991768	PRJNA315516	SRX1700858	SRR3371337	Drought main treatment; 7 days after water withold + 1 d water recovery; Biological replicate 3	NA	NA	Col-0	--	leaves	water recovery 1day (aHter 7day drought)	PECO:0007404 drought environment exposure	PO:0025034 leaf
26991768	PRJNA315516	SRX1700859	SRR3371338	P.rapae main treatment, drought pre-treatment; 3 h after infestation; Biological replicate 1.	NA	NA	Col-0	--	leaves	P.rapae main treatment, drought pre-treatment; 3 h aHter inHestation.	PECO:0007200 short day length exposure, PECO:0007404 drought environment exposure, PECO:0007114 Lepidoptera exposure, Pieris rapae	PO:0025034 leaf
26991768	PRJNA315516	SRX1700860	SRR3371339	P.rapae main treatment, drought pre-treatment; 3 h after infestation; Biological replicate 2.	NA	NA	Col-0	--	leaves	P.rapae main treatment, drought pre-treatment; 3 h aHter inHestation.	PECO:0007200 short day length exposure, PECO:0007404 drought environment exposure, PECO:0007114 Lepidoptera exposure, Pieris rapae	PO:0025034 leaf
26991768	PRJNA315516	SRX1700861	SRR3371340	P.rapae main treatment, drought pre-treatment; 3 h after infestation; Biological replicate 3.	NA	NA	Col-0	--	leaves	P.rapae main treatment, drought pre-treatment; 3 h aHter inHestation.	PECO:0007200 short day length exposure, PECO:0007404 drought environment exposure, PECO:0007114 Lepidoptera exposure, Pieris rapae	PO:0025034 leaf
26991768	PRJNA315516	SRX1700862	SRR3371341	Mock for B.cinerea pre-treatment, Pieris main treatment, 3 h after infestation; Biological replicate 1.	NA	NA	Col-0	--	leaves	Mock Hor B.cinerea pre-treatment, Pieris main treatment, 3 h aHter inHestation.	PECO:0007114 Lepidoptera exposure, Pieris rapae	PO:0025034 leaf
26991768	PRJNA315516	SRX1700863	SRR3371342	Drought main treatment; 5 d after water withold; Biological replicate 1	NA	NA	Col-0	--	leaves	drought 5day	PECO:0007404 drought environment exposure	PO:0025034 leaf
26991768	PRJNA315516	SRX1700864	SRR3371343	Mock for B.cinerea pre-treatment; 7 days after water withold + 1 d water recovery; Biological replicate 1	NA	NA	Col-0	--	leaves	Mock Hor B.cinerea pre-treatment; 7 days aHter water withold + 1 d water recovery.	PECO:0007200 short day length exposure	PO:0025034 leaf
26991768	PRJNA315516	SRX1700865	SRR3371344	Mock for B.cinerea pre-treatment, Pieris main treatment, 3 h after infestation; Biological replicate 2	NA	NA	Col-0	--	leaves	Mock Hor B.cinerea pre-treatment, Pieris main treatment, 3 h aHter inHestation.	PECO:0007114 Lepidoptera exposure, Pieris rapae	PO:0025034 leaf
26991768	PRJNA315516	SRX1700866	SRR3371346	Mock for B.cinerea pre-treatment; 7 days after water withold + 1 d water recovery; Biological replicate 2	NA	NA	Col-0	--	leaves	Mock Hor B.cinerea pre-treatment; 7 days aHter water withold + 1 d water recovery.	PECO:0007200 short day length exposure	PO:0025034 leaf
26991768	PRJNA315516	SRX1700867	SRR3371347	Mock for B.cinerea pre-treatment, Pieris main treatment, 3 h after infestation; Biological replicate 3	NA	NA	Col-0	--	leaves	Mock Hor B.cinerea pre-treatment, Pieris main treatment, 3 h aHter inHestation.	PECO:0007114 Lepidoptera exposure, Pieris rapae	PO:0025034 leaf
26991768	PRJNA315516	SRX1700868	SRR3371348	Mock for B.cinerea pre-treatment; 7 days after water withold + 1 d water recovery; Biological replicate 3	NA	NA	Col-0	--	leaves	Mock Hor B.cinerea pre-treatment; 7 days aHter water withold + 1 d water recovery.	PECO:0007200 short day length exposure	PO:0025034 leaf
