## Supplementary material for "Weaker selection on genes with treatment-specific expression consistent with a limit on plasticity evolution in *Arabidopsis thaliana*": Table S5 (part 3 of 3)

### Sheet: table S5 (continued)
PMID	BioProject	Experiment	Run	LibraryName	Experiment.Title	SampleName	Ecotype	Genotype	Tissue	Treatment	TreatmentOntology	TissueOntologyCollapsed
26991768	PRJNA315516	SRX1700869	SRR3371349	P.rapae main treatment; 3 h after infestation; Biological replicate 1.	NA	NA	Col-0	--	leaves	P.rapae main treatment; 3 h aHter inHestation.	PECO:0007114 Lepidoptera exposure, Pieris rapae	PO:0025034 leaf
26991768	PRJNA315516	SRX1700870	SRR3371350	P.rapae main treatment; 3 h after infestation; Biological replicate 2.	NA	NA	Col-0	--	leaves	P.rapae main treatment; 3 h aHter inHestation.	PECO:0007114 Lepidoptera exposure, Pieris rapae	PO:0025034 leaf
26991768	PRJNA315516	SRX1700871	SRR3371351	P.rapae main treatment; 3 h after infestation; Biological replicate 3.	NA	NA	Col-0	--	leaves	P.rapae main treatment; 3 h aHter inHestation.	PECO:0007114 Lepidoptera exposure, Pieris rapae	PO:0025034 leaf
26991768	PRJNA315516	SRX1700872	SRR3371352	Drought main treatment, P.rapae pre-treatment; 7 days after water withold + 1 d water recovery; Biological replicate 1	NA	NA	Col-0	--	leaves	Drought main treatment, P.rapae pre-treatment; 7 days aHter water withold + 1 d water recovery.	PECO:0007200 short day length exposure, PECO:0007404 drought environment exposure, PECO:0007114 Lepidoptera exposure, Pieris rapae	PO:0025034 leaf
26991768	PRJNA315516	SRX1700873	SRR3371353	Drought main treatment, P.rapae pre-treatment; 7 days after water withold + 1 d water recovery; Biological replicate 2	NA	NA	Col-0	--	leaves	Drought main treatment, P.rapae pre-treatment; 7 days aHter water withold + 1 d water recovery.	PECO:0007200 short day length exposure, PECO:0007404 drought environment exposure, PECO:0007114 Lepidoptera exposure, Pieris rapae	PO:0025034 leaf
26991768	PRJNA315516	SRX1700874	SRR3371354	Drought main treatment; 5 d after water withold; Biological replicate 2	NA	NA	Col-0	--	leaves	drought 5day	PECO:0007404 drought environment exposure	PO:0025034 leaf
26991768	PRJNA315516	SRX1700875	SRR3371355	Drought main treatment, P.rapae pre-treatment; 7 days after water withold + 1 d water recovery; Biological replicate 3	NA	NA	Col-0	--	leaves	Drought main treatment, P.rapae pre-treatment; 7 days aHter water withold + 1 d water recovery.	PECO:0007200 short day length exposure, PECO:0007404 drought environment exposure, PECO:0007114 Lepidoptera exposure, Pieris rapae	PO:0025034 leaf
26991768	PRJNA315516	SRX1700876	SRR3371356	Drought main treatment; 5 d after water withold; Biological replicate 3	NA	NA	Col-0	--	leaves	drought 5day	PECO:0007404 drought environment exposure	PO:0025034 leaf
26991768	PRJNA315516	SRX1700877	SRR3371357	Mock for B.cinerea pre-treatment; 5 d; Biological replicate 1.	NA	NA	Col-0	--	leaves	Mock	PECO:0007200 short day length exposure	PO:0025034 leaf
26991768	PRJNA315516	SRX1704978	SRR3383417	B.cinerea main treatment; 6 h after innoculation; Biological replicate 1.	NA	NA	Col-0	--	leaves	water recovery 1day (aHter 7day drought)	PECO:0007200 short day length exposure, PECO:0007233 fungal plant exposure, Botrytis cinerea	PO:0025034 leaf
26991768	PRJNA315516	SRX1704979	SRR3383418	B.cinerea main treatment; 6 h after innoculation; Biological replicate 2.	NA	NA	Col-0	--	leaves	water recovery 1day (aHter 7day drought)	PECO:0007200 short day length exposure, PECO:0007233 fungal plant exposure, Botrytis cinerea	PO:0025034 leaf
26991768	PRJNA315516	SRX1704980	SRR3383419	P.rapae main treatment, drought pre-treatment; 6 h after infestation; Biological replicate 2.	NA	NA	Col-0	--	leaves	P.rapae main treatment, drought pre-treatment; 6 h aHter inHestation.	PECO:0007200 short day length exposure, PECO:0007404 drought environment exposure, PECO:0007114 Lepidoptera exposure, Pieris rapae	PO:0025034 leaf
26991768	PRJNA315516	SRX1704981	SRR3383420	P.rapae main treatment, drought pre-treatment; 6 h after infestation; Biological replicate 3.	NA	NA	Col-0	--	leaves	P.rapae main treatment, drought pre-treatment; 6 h aHter inHestation.	PECO:0007200 short day length exposure, PECO:0007404 drought environment exposure, PECO:0007114 Lepidoptera exposure, Pieris rapae	PO:0025034 leaf
26991768	PRJNA315516	SRX1704982	SRR3383424	B.cinerea main treatment, drought pre-treatment; 6 h after innoculation; Biological replicate 1	NA	NA	Col-0	--	leaves	B.cinerea main treatment, drought pre-treatment; 6 h aHter innoculation.	PECO:0007200 short day length exposure, PECO:0007404 drought environment exposure, PECO:0007233 fungal plant exposure, Botrytis cinerea	PO:0025034 leaf
26991768	PRJNA315516	SRX1704983	SRR3383425	B.cinerea main treatment, drought pre-treatment; 6 h after innoculation; Biological replicate 2	NA	NA	Col-0	--	leaves	B.cinerea main treatment, drought pre-treatment; 6 h aHter innoculation.	PECO:0007200 short day length exposure, PECO:0007404 drought environment exposure, PECO:0007233 fungal plant exposure, Botrytis cinerea	PO:0025034 leaf
26991768	PRJNA315516	SRX1704984	SRR3383426	B.cinerea main treatment, drought pre-treatment; 6 h after innoculation; Biological replicate 3	NA	NA	Col-0	--	leaves	B.cinerea main treatment, drought pre-treatment; 6 h aHter innoculation.	PECO:0007200 short day length exposure, PECO:0007404 drought environment exposure, PECO:0007233 fungal plant exposure, Botrytis cinerea	PO:0025034 leaf
26991768	PRJNA315516	SRX1704985	SRR3383427	Mock for B.cinerea pre-treatment; 6 h; Biological replicate 1.	NA	NA	Col-0	--	leaves	Mock Hor B.cinerea pre-treatment; 6 h.	PECO:0007200 short day length exposure	PO:0025034 leaf
26991768	PRJNA315516	SRX1704986	SRR3383428	Mock for B.cinerea pre-treatment; 6 h; Biological replicate 2.	NA	NA	Col-0	--	leaves	Mock Hor B.cinerea pre-treatment; 6 h.	PECO:0007200 short day length exposure	PO:0025034 leaf
26991768	PRJNA315516	SRX1704987	SRR3383431	Mock for B.cinerea pre-treatment; 6 h; Biological replicate 3.	NA	NA	Col-0	--	leaves	Mock Hor B.cinerea pre-treatment; 6 h.	PECO:0007200 short day length exposure	PO:0025034 leaf
26991768	PRJNA315516	SRX1704988	SRR3383441	Mock for B.cinerea main treatment; 6 h; Biological replicate 1.	NA	NA	Col-0	--	leaves	Mock	PECO:0007200 short day length exposure	PO:0025034 leaf
26991768	PRJNA315516	SRX1704989	SRR3383442	Mock for B.cinerea main treatment; 6 h; Biological replicate 2.	NA	NA	Col-0	--	leaves	Mock	PECO:0007200 short day length exposure	PO:0025034 leaf
26991768	PRJNA315516	SRX1704990	SRR3383443	B.cinerea main treatment; 6 h after innoculation; Biological replicate 3	NA	NA	Col-0	--	leaves	water recovery 1day (aHter 7day drought)	PECO:0007200 short day length exposure, PECO:0007233 fungal plant exposure, Botrytis cinerea	PO:0025034 leaf
26991768	PRJNA315516	SRX1704991	SRR3383444	Mock for B.cinerea main treatment; 6 h; Biological replicate 3.	NA	NA	Col-0	--	leaves	Mock	PECO:0007200 short day length exposure	PO:0025034 leaf
26991768	PRJNA315516	SRX1704992	SRR3383446	P.rapae main treatment; 6 h after infestation; Biological replicate 1.	NA	NA	Col-0	--	leaves	P.rapae main treatment; 6 h aHter inHestation.	PECO:0007114 Lepidoptera exposure, Pieris rapae	PO:0025034 leaf
26991768	PRJNA315516	SRX1704994	SRR3383464	P.rapae main treatment; 6 h after infestation; Biological replicate 2.	NA	NA	Col-0	--	leaves	P.rapae main treatment; 6 h aHter inHestation.	PECO:0007114 Lepidoptera exposure, Pieris rapae	PO:0025034 leaf
26991768	PRJNA315516	SRX1704995	SRR3383467	P.rapae main treatment; 6 h after infestation; Biological replicate 3.	NA	NA	Col-0	--	leaves	P.rapae main treatment; 6 h aHter inHestation.	PECO:0007114 Lepidoptera exposure, Pieris rapae	PO:0025034 leaf
26991768	PRJNA315516	SRX1704996	SRR3383468	B.cinerea main treatment, P.rapae pre-treatment; 6 h after innoculation; Biological replicate 1.	NA	NA	Col-0	--	leaves	B.cinerea main treatment, P.rapae pre-treatment; 6 h aHter innoculation.	PECO:0007200 short day length exposure, PECO:0007114 Lepidoptera exposure, Pieris rapae, PECO:0007233 fungal plant exposure, Botrytis cinerea	PO:0025034 leaf
26991768	PRJNA315516	SRX1704997	SRR3383469	B.cinerea main treatment, P.rapae pre-treatment; 6 h after innoculation; Biological replicate 2.	NA	NA	Col-0	--	leaves	B.cinerea main treatment, P.rapae pre-treatment; 6 h aHter innoculation.	PECO:0007200 short day length exposure, PECO:0007114 Lepidoptera exposure, Pieris rapae, PECO:0007233 fungal plant exposure, Botrytis cinerea	PO:0025034 leaf
26991768	PRJNA315516	SRX1704998	SRR3383470	B.cinerea main treatment, P.rapae pre-treatment; 6 h after innoculation; Biological replicate 3.	NA	NA	Col-0	--	leaves	B.cinerea main treatment, P.rapae pre-treatment; 6 h aHter innoculation.	PECO:0007200 short day length exposure, PECO:0007114 Lepidoptera exposure, Pieris rapae, PECO:0007233 fungal plant exposure, Botrytis cinerea	PO:0025034 leaf
26991768	PRJNA315516	SRX1704999	SRR3383472	B.cinerea main treatment; 12 h after innoculation; Biological replicate 1.	NA	NA	Col-0	--	leaves	B.cinerea main 12h	PECO:0007200 short day length exposure, PECO:0007233 fungal plant exposure, Botrytis cinerea	PO:0025034 leaf
26991768	PRJNA315516	SRX1705006	SRR3383521	B.cinerea main treatment; 12 h after innoculation; Biological replicate 2.	NA	NA	Col-0	--	leaves	B.cinerea main 12h	PECO:0007200 short day length exposure, PECO:0007233 fungal plant exposure, Botrytis cinerea	PO:0025034 leaf
26991768	PRJNA315516	SRX1705011	SRR3383545	B.cinerea main treatment; 12 h after innoculation; Biological replicate 3.	NA	NA	Col-0	--	leaves	B.cinerea main 12h	PECO:0007200 short day length exposure, PECO:0007233 fungal plant exposure, Botrytis cinerea	PO:0025034 leaf
26991768	PRJNA315516	SRX1705019	SRR3383591	P.rapae main treatment, B.cinerea pre-treatment; 6 h after infestation; Biological replicate 1.	NA	NA	Col-0	--	leaves	P.rapae main treatment, B.cinerea pre-treatment; 6 h aHter inHestation.	PECO:0007200 short day length exposure, PECO:0007114 Lepidoptera exposure, Pieris rapae, PECO:0007233 fungal plant exposure, Botrytis cinerea	PO:0025034 leaf
26991768	PRJNA315516	SRX1705024	SRR3383616	P.rapae main treatment, B.cinerea pre-treatment; 12 h after infestation; Biological replicate 1	NA	NA	Col-0	--	leaves	P.rapae main treatment, B.cinerea pre-treatment; 12 h aHter inHestation.	PECO:0007200 short day length exposure, PECO:0007114 Lepidoptera exposure, Pieris rapae, PECO:0007233 fungal plant exposure, Botrytis cinerea	PO:0025034 leaf
26991768	PRJNA315516	SRX1705029	SRR3383637	P.rapae main treatment, B.cinerea pre-treatment; 12 h after infestation; Biological replicate 2	NA	NA	Col-0	--	leaves	P.rapae main treatment, B.cinerea pre-treatment; 12 h aHter inHestation.	PECO:0007200 short day length exposure, PECO:0007114 Lepidoptera exposure, Pieris rapae, PECO:0007233 fungal plant exposure, Botrytis cinerea	PO:0025034 leaf
26991768	PRJNA315516	SRX1705030	SRR3383638	P.rapae main treatment, B.cinerea pre-treatment; 12 h after infestation; Biological replicate 3	NA	NA	Col-0	--	leaves	P.rapae main treatment, B.cinerea pre-treatment; 12 h aHter inHestation.	PECO:0007200 short day length exposure, PECO:0007114 Lepidoptera exposure, Pieris rapae, PECO:0007233 fungal plant exposure, Botrytis cinerea	PO:0025034 leaf
26991768	PRJNA315516	SRX1705031	SRR3383639	Control; 12 h; Biological replicate 1.	NA	NA	Col-0	--	leaves	Control; 12 h.	PECO:0007200 short day length exposure	PO:0025034 leaf
26991768	PRJNA315516	SRX1705032	SRR3383640	Control; 12 h; Biological replicate 2.	NA	NA	Col-0	--	leaves	Control; 12 h.	PECO:0007200 short day length exposure	PO:0025034 leaf
26991768	PRJNA315516	SRX1705033	SRR3383641	Control; 12 h; Biological replicate 3.	NA	NA	Col-0	--	leaves	Control; 12 h.	PECO:0007200 short day length exposure	PO:0025034 leaf
26991768	PRJNA315516	SRX1705034	SRR3383642	P.rapae main treatment, drought pre-treatment; 12 h after infestation; Biological replicate 1	NA	NA	Col-0	--	leaves	P.rapae main treatment, drought pre-treatment; 12 h aHter inHestation.	PECO:0007200 short day length exposure, PECO:0007404 drought environment exposure, PECO:0007114 Lepidoptera exposure, Pieris rapae	PO:0025034 leaf
26991768	PRJNA315516	SRX1705039	SRR3383667	P.rapae main treatment, drought pre-treatment; 12 h after infestation; Biological replicate 2	NA	NA	Col-0	--	leaves	P.rapae main treatment, drought pre-treatment; 12 h aHter inHestation.	PECO:0007200 short day length exposure, PECO:0007404 drought environment exposure, PECO:0007114 Lepidoptera exposure, Pieris rapae	PO:0025034 leaf
26991768	PRJNA315516	SRX1705044	SRR3383680	P.rapae main treatment, drought pre-treatment; 12 h after infestation; Biological replicate 3	NA	NA	Col-0	--	leaves	P.rapae main treatment, drought pre-treatment; 12 h aHter inHestation.	PECO:0007200 short day length exposure, PECO:0007404 drought environment exposure, PECO:0007114 Lepidoptera exposure, Pieris rapae	PO:0025034 leaf
26991768	PRJNA315516	SRX1705045	SRR3383692	B.cinerea main treatment, drought pre-treatment; 12 h after innoculation; Biological replicate 1	NA	NA	Col-0	--	leaves	B.cinerea main treatment, drought pre-treatment; 12 h aHter innoculation.	PECO:0007200 short day length exposure, PECO:0007404 drought environment exposure, PECO:0007233 fungal plant exposure, Botrytis cinerea	PO:0025034 leaf
26991768	PRJNA315516	SRX1705046	SRR3383693	P.rapae main treatment, B.cinerea pre-treatment; 6 h after infestation; Biological replicate 2	NA	NA	Col-0	--	leaves	P.rapae main treatment, B.cinerea pre-treatment; 6 h aHter inHestation.	PECO:0007200 short day length exposure, PECO:0007114 Lepidoptera exposure, Pieris rapae, PECO:0007233 fungal plant exposure, Botrytis cinerea	PO:0025034 leaf
26991768	PRJNA315516	SRX1705047	SRR3383694	B.cinerea main treatment, drought pre-treatment; 12 h after innoculation; Biological replicate 2	NA	NA	Col-0	--	leaves	B.cinerea main treatment, drought pre-treatment; 12 h aHter innoculation.	PECO:0007200 short day length exposure, PECO:0007404 drought environment exposure, PECO:0007233 fungal plant exposure, Botrytis cinerea	PO:0025034 leaf
26991768	PRJNA315516	SRX1705048	SRR3383695	B.cinerea main treatment, drought pre-treatment; 12 h after innoculation; Biological replicate 3	NA	NA	Col-0	--	leaves	B.cinerea main treatment, drought pre-treatment; 12 h aHter innoculation.	PECO:0007200 short day length exposure, PECO:0007404 drought environment exposure, PECO:0007233 fungal plant exposure, Botrytis cinerea	PO:0025034 leaf
26991768	PRJNA315516	SRX1705049	SRR3383696	Mock for B.cinerea pre-treatment; 12 h; Biological replicate 1.	NA	NA	Col-0	--	leaves	Mock Hor B.cinerea pre-treatment; 12 h.	PECO:0007200 short day length exposure	PO:0025034 leaf
26991768	PRJNA315516	SRX1705050	SRR3383697	Mock for B.cinerea pre-treatment; 12 h; Biological replicate 2.	NA	NA	Col-0	--	leaves	Mock Hor B.cinerea pre-treatment; 12 h.	PECO:0007200 short day length exposure	PO:0025034 leaf
26991768	PRJNA315516	SRX1705057	SRR3383740	Mock for B.cinerea pre-treatment; 12 h; Biological replicate 3.	NA	NA	Col-0	--	leaves	Mock Hor B.cinerea pre-treatment; 12 h.	PECO:0007200 short day length exposure	PO:0025034 leaf
26991768	PRJNA315516	SRX1705062	SRR3383768	Mock for B.cinerea main treatment; 12 h; Biological replicate 1.	NA	NA	Col-0	--	leaves	Mock	PECO:0007200 short day length exposure	PO:0025034 leaf
26991768	PRJNA315516	SRX1705063	SRR3383769	Mock for B.cinerea main treatment; 12 h; Biological replicate 2.	NA	NA	Col-0	--	leaves	Mock	PECO:0007200 short day length exposure	PO:0025034 leaf
26991768	PRJNA315516	SRX1705064	SRR3383770	Mock for B.cinerea main treatment; 12 h; Biological replicate 3.	NA	NA	Col-0	--	leaves	Mock	PECO:0007200 short day length exposure	PO:0025034 leaf
26991768	PRJNA315516	SRX1705065	SRR3383771	P.rapae main treatment; 12 h after infestation; Biological replicate 1	NA	NA	Col-0	--	leaves	P.rapae main treatment; 12 h aHter inHestation.	PECO:0007114 Lepidoptera exposure, Pieris rapae	PO:0025034 leaf
26991768	PRJNA315516	SRX1705066	SRR3383772	P.rapae main treatment; 12 h after infestation; Biological replicate 2	NA	NA	Col-0	--	leaves	P.rapae main treatment; 12 h aHter inHestation.	PECO:0007114 Lepidoptera exposure, Pieris rapae	PO:0025034 leaf
26991768	PRJNA315516	SRX1705067	SRR3383773	P.rapae main treatment, B.cinerea pre-treatment; 6 h after infestation; Biological replicate 3	NA	NA	Col-0	--	leaves	P.rapae main treatment, B.cinerea pre-treatment; 6 h aHter inHestation.	PECO:0007200 short day length exposure, PECO:0007114 Lepidoptera exposure, Pieris rapae, PECO:0007233 fungal plant exposure, Botrytis cinerea	PO:0025034 leaf
26991768	PRJNA315516	SRX1705068	SRR3383774	P.rapae main treatment; 12 h after infestation; Biological replicate 3	NA	NA	Col-0	--	leaves	P.rapae main treatment; 12 h aHter inHestation.	PECO:0007114 Lepidoptera exposure, Pieris rapae	PO:0025034 leaf
26991768	PRJNA315516	SRX1705069	SRR3383775	B.cinerea main treatment, P.rapae pre-treatment; 12 h after innoculation; Biological replicate 1	NA	NA	Col-0	--	leaves	B.cinerea main treatment, P.rapae pre-treatment; 12 h aHter innoculation.	PECO:0007200 short day length exposure, PECO:0007114 Lepidoptera exposure, Pieris rapae, PECO:0007233 fungal plant exposure, Botrytis cinerea	PO:0025034 leaf
26991768	PRJNA315516	SRX1705070	SRR3383776	B.cinerea main treatment, P.rapae pre-treatment; 12 h after innoculation; Biological replicate 2	NA	NA	Col-0	--	leaves	B.cinerea main treatment, P.rapae pre-treatment; 12 h aHter innoculation.	PECO:0007200 short day length exposure, PECO:0007114 Lepidoptera exposure, Pieris rapae, PECO:0007233 fungal plant exposure, Botrytis cinerea	PO:0025034 leaf
26991768	PRJNA315516	SRX1705071	SRR3383778	B.cinerea main treatment, P.rapae pre-treatment; 12 h after innoculation; Biological replicate 3	NA	NA	Col-0	--	leaves	B.cinerea main treatment, P.rapae pre-treatment; 12 h aHter innoculation.	PECO:0007200 short day length exposure, PECO:0007114 Lepidoptera exposure, Pieris rapae, PECO:0007233 fungal plant exposure, Botrytis cinerea	PO:0025034 leaf
26991768	PRJNA315516	SRX1705072	SRR3383779	B.cinerea main treatment; 18 h after innoculation; Biological replicate 1	NA	NA	Col-0	--	leaves	B.cinerea main 18h	PECO:0007200 short day length exposure, PECO:0007233 fungal plant exposure, Botrytis cinerea	PO:0025034 leaf
26991768	PRJNA315516	SRX1705073	SRR3383780	B.cinerea main treatment; 18 h after innoculation; Biological replicate 2	NA	NA	Col-0	--	leaves	B.cinerea main 18h	PECO:0007200 short day length exposure, PECO:0007233 fungal plant exposure, Botrytis cinerea	PO:0025034 leaf
26991768	PRJNA315516	SRX1705074	SRR3383781	B.cinerea main treatment; 18 h after innoculation; Biological replicate 3	NA	NA	Col-0	--	leaves	B.cinerea main 18h	PECO:0007200 short day length exposure, PECO:0007233 fungal plant exposure, Botrytis cinerea	PO:0025034 leaf
26991768	PRJNA315516	SRX1705075	SRR3383782	Control; 18 h; Biological replicate 1.	NA	NA	Col-0	--	leaves	Control; 18 h.	PECO:0007200 short day length exposure	PO:0025034 leaf
26991768	PRJNA315516	SRX1705076	SRR3383783	Control; 18 h; Biological replicate 2.	NA	NA	Col-0	--	leaves	Control; 18 h.	PECO:0007200 short day length exposure	PO:0025034 leaf
26991768	PRJNA315516	SRX1705077	SRR3383785	Control; 18 h; Biological replicate 3.	NA	NA	Col-0	--	leaves	Control; 18 h.	PECO:0007200 short day length exposure	PO:0025034 leaf
26991768	PRJNA315516	SRX1705078	SRR3383786	Control; 6 h; Biological replicate 1.	NA	NA	Col-0	--	leaves	Mock	PECO:0007200 short day length exposure	PO:0025034 leaf
26991768	PRJNA315516	SRX1705079	SRR3383787	B.cinerea main treatment, drought pre-treatment; 18 h after innoculation; Biological replicate 1	NA	NA	Col-0	--	leaves	B.cinerea main treatment, drought pre-treatment; 18 h aHter innoculation.	PECO:0007200 short day length exposure, PECO:0007404 drought environment exposure, PECO:0007233 fungal plant exposure, Botrytis cinerea	PO:0025034 leaf
26991768	PRJNA315516	SRX1705080	SRR3383788	B.cinerea main treatment, drought pre-treatment; 18 h after innoculation; Biological replicate 2	NA	NA	Col-0	--	leaves	B.cinerea main treatment, drought pre-treatment; 18 h aHter innoculation.	PECO:0007200 short day length exposure, PECO:0007404 drought environment exposure, PECO:0007233 fungal plant exposure, Botrytis cinerea	PO:0025034 leaf
26991768	PRJNA315516	SRX1705081	SRR3383789	B.cinerea main treatment, drought pre-treatment; 18 h after innoculation; Biological replicate 3	NA	NA	Col-0	--	leaves	B.cinerea main treatment, drought pre-treatment; 18 h aHter innoculation.	PECO:0007200 short day length exposure, PECO:0007404 drought environment exposure, PECO:0007233 fungal plant exposure, Botrytis cinerea	PO:0025034 leaf
26991768	PRJNA315516	SRX1705091	SRR3383799	Mock for B.cinerea main treatment; 18 h; Biological replicate 1.	NA	NA	Col-0	--	leaves	Mock	PECO:0007200 short day length exposure	PO:0025034 leaf
26991768	PRJNA315516	SRX1705092	SRR3383800	Mock for B.cinerea main treatment; 18 h; Biological replicate 2.	NA	NA	Col-0	--	leaves	Mock	PECO:0007200 short day length exposure	PO:0025034 leaf
26991768	PRJNA315516	SRX1705093	SRR3383801	Mock for B.cinerea main treatment; 18 h; Biological replicate 3.	NA	NA	Col-0	--	leaves	Mock	PECO:0007200 short day length exposure	PO:0025034 leaf
26991768	PRJNA315516	SRX1705094	SRR3383802	B.cinerea main treatment, P.rapae pre-treatment; 18 h after innoculation; Biological replicate 1	NA	NA	Col-0	--	leaves	B.cinerea main treatment, P.rapae pre-treatment; 18 h aHter innoculation.	PECO:0007200 short day length exposure, PECO:0007114 Lepidoptera exposure, Pieris rapae, PECO:0007233 fungal plant exposure, Botrytis cinerea	PO:0025034 leaf
26991768	PRJNA315516	SRX1705095	SRR3383803	B.cinerea main treatment, P.rapae pre-treatment; 18 h after innoculation; Biological replicate 2	NA	NA	Col-0	--	leaves	B.cinerea main treatment, P.rapae pre-treatment; 18 h aHter innoculation.	PECO:0007200 short day length exposure, PECO:0007114 Lepidoptera exposure, Pieris rapae, PECO:0007233 fungal plant exposure, Botrytis cinerea	PO:0025034 leaf
26991768	PRJNA315516	SRX1705096	SRR3383804	B.cinerea main treatment, P.rapae pre-treatment; 18 h after innoculation; Biological replicate 3	NA	NA	Col-0	--	leaves	B.cinerea main treatment, P.rapae pre-treatment; 18 h aHter innoculation.	PECO:0007200 short day length exposure, PECO:0007114 Lepidoptera exposure, Pieris rapae, PECO:0007233 fungal plant exposure, Botrytis cinerea	PO:0025034 leaf
26991768	PRJNA315516	SRX1705097	SRR3383805	B.cinerea main treatment; 24 h after innoculation; Biological replicate 1	NA	NA	Col-0	--	leaves	B.cinerea main 24h	PECO:0007200 short day length exposure, PECO:0007233 fungal plant exposure, Botrytis cinerea	PO:0025034 leaf
26991768	PRJNA315516	SRX1705106	SRR3383814	Control; 6 h; Biological replicate 2.	NA	NA	Col-0	--	leaves	Mock	PECO:0007200 short day length exposure	PO:0025034 leaf
26991768	PRJNA315516	SRX1705107	SRR3383815	B.cinerea main treatment; 24 h after innoculation; Biological replicate 2	NA	NA	Col-0	--	leaves	B.cinerea main 24h	PECO:0007200 short day length exposure, PECO:0007233 fungal plant exposure, Botrytis cinerea	PO:0025034 leaf
26991768	PRJNA315516	SRX1705108	SRR3383816	B.cinerea main treatment; 24 h after innoculation; Biological replicate 3	NA	NA	Col-0	--	leaves	B.cinerea main 24h	PECO:0007200 short day length exposure, PECO:0007233 fungal plant exposure, Botrytis cinerea	PO:0025034 leaf
26991768	PRJNA315516	SRX1705109	SRR3383817	P.rapae main treatment, B.cinerea pre-treatment; 24 h after infestation; Biological replicate 1.	NA	NA	Col-0	--	leaves	P.rapae main treatment, B.cinerea pre-treatment; 24 h aHter inHestation.	PECO:0007200 short day length exposure, PECO:0007114 Lepidoptera exposure, Pieris rapae, PECO:0007233 fungal plant exposure, Botrytis cinerea	PO:0025034 leaf
26991768	PRJNA315516	SRX1705110	SRR3383818	P.rapae main treatment, B.cinerea pre-treatment; 24 h after infestation; Biological replicate 2.	NA	NA	Col-0	--	leaves	P.rapae main treatment, B.cinerea pre-treatment; 24 h aHter inHestation.	PECO:0007200 short day length exposure, PECO:0007114 Lepidoptera exposure, Pieris rapae, PECO:0007233 fungal plant exposure, Botrytis cinerea	PO:0025034 leaf
26991768	PRJNA315516	SRX1705112	SRR3383820	P.rapae main treatment, B.cinerea pre-treatment; 24 h after infestation; Biological replicate 3.	NA	NA	Col-0	--	leaves	P.rapae main treatment, B.cinerea pre-treatment; 24 h aHter inHestation.	PECO:0007200 short day length exposure, PECO:0007114 Lepidoptera exposure, Pieris rapae, PECO:0007233 fungal plant exposure, Botrytis cinerea	PO:0025034 leaf
26991768	PRJNA315516	SRX1705113	SRR3383821	Control; 24 h; Biological replicate 1.	NA	NA	Col-0	--	leaves	Control; 24 h.	PECO:0007200 short day length exposure	PO:0025034 leaf
26991768	PRJNA315516	SRX1705114	SRR3383822	Control; 24 h; Biological replicate 2.	NA	NA	Col-0	--	leaves	Control; 24 h.	PECO:0007200 short day length exposure	PO:0025034 leaf
26991768	PRJNA315516	SRX1705115	SRR3383823	Control; 24 h; Biological replicate 3.	NA	NA	Col-0	--	leaves	Control; 24 h.	PECO:0007200 short day length exposure	PO:0025034 leaf
26991768	PRJNA315516	SRX1705116	SRR3383824	P.rapae main treatment, drought pre-treatment; 24 h after infestation; Biological replicate 1	NA	NA	Col-0	--	leaves	P.rapae main treatment, drought pre-treatment; 24 h aHter inHestation.	PECO:0007200 short day length exposure, PECO:0007404 drought environment exposure, PECO:0007114 Lepidoptera exposure, Pieris rapae	PO:0025034 leaf
26991768	PRJNA315516	SRX1705117	SRR3383825	P.rapae main treatment, drought pre-treatment; 24 h after infestation; Biological replicate 2	NA	NA	Col-0	--	leaves	P.rapae main treatment, drought pre-treatment; 24 h aHter inHestation.	PECO:0007200 short day length exposure, PECO:0007404 drought environment exposure, PECO:0007114 Lepidoptera exposure, Pieris rapae	PO:0025034 leaf
26991768	PRJNA315516	SRX1705120	SRR3383828	Control; 6 h; Biological replicate 3.	NA	NA	Col-0	--	leaves	Mock	PECO:0007200 short day length exposure	PO:0025034 leaf
26991768	PRJNA315516	SRX1705121	SRR3383829	P.rapae main treatment, drought pre-treatment; 24 h after infestation; Biological replicate 3	NA	NA	Col-0	--	leaves	P.rapae main treatment, drought pre-treatment; 24 h aHter inHestation.	PECO:0007200 short day length exposure, PECO:0007404 drought environment exposure, PECO:0007114 Lepidoptera exposure, Pieris rapae	PO:0025034 leaf
26991768	PRJNA315516	SRX1705122	SRR3383830	B.cinerea main treatment, drought pre-treatment; 24 h after innoculation; Biological replicate 1	NA	NA	Col-0	--	leaves	B.cinerea main treatment, drought pre-treatment; 24 h aHter innoculation.	PECO:0007200 short day length exposure, PECO:0007404 drought environment exposure, PECO:0007233 fungal plant exposure, Botrytis cinerea	PO:0025034 leaf
26991768	PRJNA315516	SRX1705123	SRR3383831	B.cinerea main treatment, drought pre-treatment; 24 h after innoculation; Biological replicate 2	NA	NA	Col-0	--	leaves	B.cinerea main treatment, drought pre-treatment; 24 h aHter innoculation.	PECO:0007200 short day length exposure, PECO:0007404 drought environment exposure, PECO:0007233 fungal plant exposure, Botrytis cinerea	PO:0025034 leaf
26991768	PRJNA315516	SRX1705124	SRR3383832	B.cinerea main treatment, drought pre-treatment; 24 h after innoculation; Biological replicate 3	NA	NA	Col-0	--	leaves	B.cinerea main treatment, drought pre-treatment; 24 h aHter innoculation.	PECO:0007200 short day length exposure, PECO:0007404 drought environment exposure, PECO:0007233 fungal plant exposure, Botrytis cinerea	PO:0025034 leaf
26991768	PRJNA315516	SRX1705125	SRR3383833	Mock for B.cinerea pre-treatment; 24 h; Biological replicate 1.	NA	NA	Col-0	--	leaves	Mock Hor B.cinerea pre-treatment; 24 h.	PECO:0007200 short day length exposure	PO:0025034 leaf
26991768	PRJNA315516	SRX1705126	SRR3383834	Mock for B.cinerea pre-treatment; 24 h; Biological replicate 2.	NA	NA	Col-0	--	leaves	Mock Hor B.cinerea pre-treatment; 24 h.	PECO:0007200 short day length exposure	PO:0025034 leaf
26991768	PRJNA315516	SRX1705127	SRR3383835	Mock for B.cinerea pre-treatment; 24 h; Biological replicate 3.	NA	NA	Col-0	--	leaves	Mock Hor B.cinerea pre-treatment; 24 h.	PECO:0007200 short day length exposure	PO:0025034 leaf
26991768	PRJNA315516	SRX1705128	SRR3383836	Mock for B.cinerea main treatment; 24 h; Biological replicate 1.	NA	NA	Col-0	--	leaves	Mock	PECO:0007200 short day length exposure	PO:0025034 leaf
26991768	PRJNA315516	SRX1705129	SRR3383837	Mock for B.cinerea main treatment; 24 h; Biological replicate 2.	NA	NA	Col-0	--	leaves	Mock	PECO:0007200 short day length exposure	PO:0025034 leaf
26991768	PRJNA315516	SRX1705130	SRR3383838	Mock for B.cinerea main treatment; 24 h; Biological replicate 3.	NA	NA	Col-0	--	leaves	Mock	PECO:0007200 short day length exposure	PO:0025034 leaf
26991768	PRJNA315516	SRX1705131	SRR3383839	P.rapae main treatment, drought pre-treatment; 6 h after infestation; Biological replicate 1	NA	NA	Col-0	--	leaves	P.rapae main treatment, drought pre-treatment; 6 h aHter inHestation.	PECO:0007200 short day length exposure, PECO:0007404 drought environment exposure, PECO:0007114 Lepidoptera exposure, Pieris rapae	PO:0025034 leaf
26991768	PRJNA315516	SRX1705132	SRR3383840	P.rapae main treatment; 24 h after infestation; Biological replicate 1	NA	NA	Col-0	--	leaves	P.rapae main treatment; 24 h aHter inHestation.	PECO:0007114 Lepidoptera exposure, Pieris rapae	PO:0025034 leaf
26991768	PRJNA315516	SRX1705133	SRR3383841	P.rapae main treatment; 24 h after infestation; Biological replicate 2	NA	NA	Col-0	--	leaves	P.rapae main treatment; 24 h aHter inHestation.	PECO:0007114 Lepidoptera exposure, Pieris rapae	PO:0025034 leaf
26991768	PRJNA315516	SRX1705134	SRR3383842	P.rapae main treatment; 24 h after infestation; Biological replicate 3	NA	NA	Col-0	--	leaves	P.rapae main treatment; 24 h aHter inHestation.	PECO:0007114 Lepidoptera exposure, Pieris rapae	PO:0025034 leaf
26991768	PRJNA315516	SRX1705135	SRR3383843	B.cinerea main treatment, P.rapae pre-treatment; 24 h after innoculation; Biological replicate 1	NA	NA	Col-0	--	leaves	B.cinerea main treatment, P.rapae pre-treatment; 24 h aHter innoculation.	PECO:0007200 short day length exposure, PECO:0007114 Lepidoptera exposure, Pieris rapae, PECO:0007233 fungal plant exposure, Botrytis cinerea	PO:0025034 leaf
26991768	PRJNA315516	SRX1705136	SRR3383844	B.cinerea main treatment, P.rapae pre-treatment; 24 h after innoculation; Biological replicate 2	NA	NA	Col-0	--	leaves	B.cinerea main treatment, P.rapae pre-treatment; 24 h aHter innoculation.	PECO:0007200 short day length exposure, PECO:0007114 Lepidoptera exposure, Pieris rapae, PECO:0007233 fungal plant exposure, Botrytis cinerea	PO:0025034 leaf
26991768	PRJNA315516	SRX1705137	SRR3383845	B.cinerea main treatment, P.rapae pre-treatment; 24 h after innoculation; Biological replicate 3	NA	NA	Col-0	--	leaves	B.cinerea main treatment, P.rapae pre-treatment; 24 h aHter innoculation.	PECO:0007200 short day length exposure, PECO:0007114 Lepidoptera exposure, Pieris rapae, PECO:0007233 fungal plant exposure, Botrytis cinerea	PO:0025034 leaf
27412712	PRJNA321559	SRX1761475	SRR3504018	Col-0 0h rep1	NA	NA	Col-0	--	leaves	Mock	PECO:0007200 short day length exposure	PO:0025034 leaf
27412712	PRJNA321559	SRX1761476	SRR3504019	Col-0 0h rep2	NA	NA	Col-0	--	leaves	Mock	PECO:0007200 short day length exposure	PO:0025034 leaf
27412712	PRJNA321559	SRX1761477	SRR3504020	Col-0 2h HopAM1 rep1	NA	NA	Col-0	--	leaves	2h aHter inHiltration with HopAM1*	PECO:0007200 short day length exposure, PECO:0007246 bacterial plant exposure, Pseudomonas syringae	PO:0025034 leaf
27412712	PRJNA321559	SRX1761478	SRR3504021	Col-0 2h HopAM1 rep2	NA	NA	Col-0	--	leaves	2h aHter inHiltration with HopAM1*	PECO:0007200 short day length exposure, PECO:0007246 bacterial plant exposure, Pseudomonas syringae	PO:0025034 leaf
27412712	PRJNA321559	SRX1761479	SRR3504022	Col-0 2h HopAM1 rep3	NA	NA	Col-0	--	leaves	2h aHter inHiltration with HopAM1*	PECO:0007200 short day length exposure, PECO:0007246 bacterial plant exposure, Pseudomonas syringae	PO:0025034 leaf
27412712	PRJNA321559	SRX1761480	SRR3504023	Bur-0 2h HopAM1 rep1	NA	NA	Bur-0	--	leaves	--	PECO:0007200 short day length exposure, PECO:0007246 bacterial plant exposure, Pseudomonas syringae	PO:0025034 leaf
27412712	PRJNA321559	SRX1761481	SRR3504024	Bur-0 2h HopAM1 rep2	NA	NA	Bur-0	--	leaves	--	PECO:0007200 short day length exposure, PECO:0007246 bacterial plant exposure, Pseudomonas syringae	PO:0025034 leaf
27412712	PRJNA321559	SRX1761482	SRR3504025	Bur-0 2h HopAM1 rep3	NA	NA	Bur-0	--	leaves	--	PECO:0007200 short day length exposure, PECO:0007246 bacterial plant exposure, Pseudomonas syringae	PO:0025034 leaf
27412712	PRJNA321559	SRX1761483	SRR3504026	Col-0 4h EV rep1	NA	NA	Col-0	--	leaves	4h aHter inHiltration with Empty vector*	PECO:0007200 short day length exposure, PECO:0007246 bacterial plant exposure, Pseudomonas syringae	PO:0025034 leaf
27412712	PRJNA321559	SRX1761484	SRR3504027	Col-0 4h EV rep2	NA	NA	Col-0	--	leaves	4h aHter inHiltration with Empty vector*	PECO:0007200 short day length exposure, PECO:0007246 bacterial plant exposure, Pseudomonas syringae	PO:0025034 leaf
27412712	PRJNA321559	SRX1761485	SRR3504028	Col-0 4h EV rep3	NA	NA	Col-0	--	leaves	4h aHter inHiltration with Empty vector*	PECO:0007200 short day length exposure, PECO:0007246 bacterial plant exposure, Pseudomonas syringae	PO:0025034 leaf
27412712	PRJNA321559	SRX1761486	SRR3504029	Bur-0 4h EV rep1	NA	NA	Bur-0	--	leaves	--	PECO:0007200 short day length exposure, PECO:0007246 bacterial plant exposure, Pseudomonas syringae	PO:0025034 leaf
27412712	PRJNA321559	SRX1761487	SRR3504030	Col-0 0h rep3	NA	NA	Col-0	--	leaves	Mock	PECO:0007200 short day length exposure	PO:0025034 leaf
27412712	PRJNA321559	SRX1761488	SRR3504031	Bur-0 4h EV rep2	NA	NA	Bur-0	--	leaves	--	PECO:0007200 short day length exposure, PECO:0007246 bacterial plant exposure, Pseudomonas syringae	PO:0025034 leaf
27412712	PRJNA321559	SRX1761489	SRR3504032	Bur-0 4h EV rep3	NA	NA	Bur-0	--	leaves	--	PECO:0007200 short day length exposure, PECO:0007246 bacterial plant exposure, Pseudomonas syringae	PO:0025034 leaf
27412712	PRJNA321559	SRX1761490	SRR3504033	Col-0 4h HopAM1 rep1	NA	NA	Col-0	--	leaves	4h aHter inHiltration with HopAM1*	PECO:0007200 short day length exposure, PECO:0007246 bacterial plant exposure, Pseudomonas syringae	PO:0025034 leaf
27412712	PRJNA321559	SRX1761491	SRR3504034	Col-0 4h HopAM1 rep2	NA	NA	Col-0	--	leaves	4h aHter inHiltration with HopAM1*	PECO:0007200 short day length exposure, PECO:0007246 bacterial plant exposure, Pseudomonas syringae	PO:0025034 leaf
27412712	PRJNA321559	SRX1761492	SRR3504035	Col-0 4h HopAM1 rep3	NA	NA	Col-0	--	leaves	4h aHter inHiltration with HopAM1*	PECO:0007200 short day length exposure, PECO:0007246 bacterial plant exposure, Pseudomonas syringae	PO:0025034 leaf
27412712	PRJNA321559	SRX1761493	SRR3504036	Bur-0 4h HopAM1 rep1	NA	NA	Bur-0	--	leaves	--	PECO:0007200 short day length exposure, PECO:0007246 bacterial plant exposure, Pseudomonas syringae	PO:0025034 leaf
27412712	PRJNA321559	SRX1761494	SRR3504037	Bur-0 4h HopAM1 rep2	NA	NA	Bur-0	--	leaves	--	PECO:0007200 short day length exposure, PECO:0007246 bacterial plant exposure, Pseudomonas syringae	PO:0025034 leaf
27412712	PRJNA321559	SRX1761495	SRR3504038	Bur-0 4h HopAM1 rep3	NA	NA	Bur-0	--	leaves	--	PECO:0007200 short day length exposure, PECO:0007246 bacterial plant exposure, Pseudomonas syringae	PO:0025034 leaf
27412712	PRJNA321559	SRX1761496	SRR3504039	Col-0 6h EV rep1	NA	NA	Col-0	--	leaves	6h aHter inHiltration with Empty vector*	PECO:0007200 short day length exposure, PECO:0007246 bacterial plant exposure, Pseudomonas syringae	PO:0025034 leaf
27412712	PRJNA321559	SRX1761497	SRR3504040	Col-0 6h EV rep2	NA	NA	Col-0	--	leaves	6h aHter inHiltration with Empty vector*	PECO:0007200 short day length exposure, PECO:0007246 bacterial plant exposure, Pseudomonas syringae	PO:0025034 leaf
27412712	PRJNA321559	SRX1761498	SRR3504041	Bur-0 0h rep1	NA	NA	Bur-0	--	leaves	--	PECO:0007200 short day length exposure	PO:0025034 leaf
27412712	PRJNA321559	SRX1761499	SRR3504042	Col-0 6h EV rep3	NA	NA	Col-0	--	leaves	6h aHter inHiltration with Empty vector*	PECO:0007200 short day length exposure, PECO:0007246 bacterial plant exposure, Pseudomonas syringae	PO:0025034 leaf
27412712	PRJNA321559	SRX1761500	SRR3504043	Bur-0 6h EV rep1	NA	NA	Bur-0	--	leaves	--	PECO:0007200 short day length exposure, PECO:0007246 bacterial plant exposure, Pseudomonas syringae	PO:0025034 leaf
27412712	PRJNA321559	SRX1761501	SRR3504044	Bur-0 6h EV rep2	NA	NA	Bur-0	--	leaves	--	PECO:0007200 short day length exposure, PECO:0007246 bacterial plant exposure, Pseudomonas syringae	PO:0025034 leaf
27412712	PRJNA321559	SRX1761502	SRR3504045	Bur-0 6h EV rep3	NA	NA	Bur-0	--	leaves	--	PECO:0007200 short day length exposure, PECO:0007246 bacterial plant exposure, Pseudomonas syringae	PO:0025034 leaf
27412712	PRJNA321559	SRX1761503	SRR3504046	Col-0 6h HopAM1 rep1	NA	NA	Col-0	--	leaves	6h aHter inHiltration with HopAM1*	PECO:0007200 short day length exposure, PECO:0007246 bacterial plant exposure, Pseudomonas syringae	PO:0025034 leaf
27412712	PRJNA321559	SRX1761504	SRR3504047	Col-0 6h HopAM1 rep2	NA	NA	Col-0	--	leaves	6h aHter inHiltration with HopAM1*	PECO:0007200 short day length exposure, PECO:0007246 bacterial plant exposure, Pseudomonas syringae	PO:0025034 leaf
27412712	PRJNA321559	SRX1761505	SRR3504048	Col-0 6h HopAM1 rep3	NA	NA	Col-0	--	leaves	6h aHter inHiltration with HopAM1*	PECO:0007200 short day length exposure, PECO:0007246 bacterial plant exposure, Pseudomonas syringae	PO:0025034 leaf
27412712	PRJNA321559	SRX1761506	SRR3504049	Bur-0 6h HopAM1 rep1	NA	NA	Bur-0	--	leaves	--	PECO:0007200 short day length exposure, PECO:0007246 bacterial plant exposure, Pseudomonas syringae	PO:0025034 leaf
27412712	PRJNA321559	SRX1761507	SRR3504050	Bur-0 6h HopAM1 rep2	NA	NA	Bur-0	--	leaves	--	PECO:0007200 short day length exposure, PECO:0007246 bacterial plant exposure, Pseudomonas syringae	PO:0025034 leaf
27412712	PRJNA321559	SRX1761508	SRR3504051	Bur-0 6h HopAM1 rep3	NA	NA	Bur-0	--	leaves	--	PECO:0007200 short day length exposure, PECO:0007246 bacterial plant exposure, Pseudomonas syringae	PO:0025034 leaf
27412712	PRJNA321559	SRX1761509	SRR3504052	Bur-0 0h rep2	NA	NA	Bur-0	--	leaves	--	PECO:0007200 short day length exposure	PO:0025034 leaf
27412712	PRJNA321559	SRX1761510	SRR3504053	Col-0 8h EV rep1	NA	NA	Col-0	--	leaves	8h aHter inHiltration with Empty vector*	PECO:0007200 short day length exposure, PECO:0007246 bacterial plant exposure, Pseudomonas syringae	PO:0025034 leaf
27412712	PRJNA321559	SRX1761511	SRR3504054	Col-0 8h EV rep2	NA	NA	Col-0	--	leaves	8h aHter inHiltration with Empty vector*	PECO:0007200 short day length exposure, PECO:0007246 bacterial plant exposure, Pseudomonas syringae	PO:0025034 leaf
27412712	PRJNA321559	SRX1761512	SRR3504055	Col-0 8h EV rep3	NA	NA	Col-0	--	leaves	8h aHter inHiltration with Empty vector*	PECO:0007200 short day length exposure, PECO:0007246 bacterial plant exposure, Pseudomonas syringae	PO:0025034 leaf
27412712	PRJNA321559	SRX1761513	SRR3504056	Bur-0 8h EV rep1	NA	NA	Bur-0	--	leaves	--	PECO:0007200 short day length exposure, PECO:0007246 bacterial plant exposure, Pseudomonas syringae	PO:0025034 leaf
27412712	PRJNA321559	SRX1761514	SRR3504057	Bur-0 8h EV rep2	NA	NA	Bur-0	--	leaves	--	PECO:0007200 short day length exposure, PECO:0007246 bacterial plant exposure, Pseudomonas syringae	PO:0025034 leaf
27412712	PRJNA321559	SRX1761515	SRR3504058	Bur-0 8h EV rep3	NA	NA	Bur-0	--	leaves	--	PECO:0007200 short day length exposure, PECO:0007246 bacterial plant exposure, Pseudomonas syringae	PO:0025034 leaf
27412712	PRJNA321559	SRX1761516	SRR3504059	Col-0 8h HopAM1 rep1	NA	NA	Col-0	--	leaves	8h aHter inHiltration with HopAM1*	PECO:0007200 short day length exposure, PECO:0007246 bacterial plant exposure, Pseudomonas syringae	PO:0025034 leaf
27412712	PRJNA321559	SRX1761517	SRR3504060	Col-0 8h HopAM1 rep2	NA	NA	Col-0	--	leaves	8h aHter inHiltration with HopAM1*	PECO:0007200 short day length exposure, PECO:0007246 bacterial plant exposure, Pseudomonas syringae	PO:0025034 leaf
27412712	PRJNA321559	SRX1761518	SRR3504061	Col-0 8h HopAM1 rep3	NA	NA	Col-0	--	leaves	8h aHter inHiltration with HopAM1*	PECO:0007200 short day length exposure, PECO:0007246 bacterial plant exposure, Pseudomonas syringae	PO:0025034 leaf
27412712	PRJNA321559	SRX1761520	SRR3504063	Bur-0 8h HopAM1 rep1	NA	NA	Bur-0	--	leaves	--	PECO:0007200 short day length exposure, PECO:0007246 bacterial plant exposure, Pseudomonas syringae	PO:0025034 leaf
27412712	PRJNA321559	SRX1761521	SRR3504064	Col-0 2h EV rep2	NA	NA	Col-0	--	leaves	2h aHter inHiltration with Empty vector*	PECO:0007200 short day length exposure, PECO:0007246 bacterial plant exposure, Pseudomonas syringae	PO:0025034 leaf
27412712	PRJNA321559	SRX1761522	SRR3504065	Bur-0 8h HopAM1 rep2	NA	NA	Bur-0	--	leaves	--	PECO:0007200 short day length exposure, PECO:0007246 bacterial plant exposure, Pseudomonas syringae	PO:0025034 leaf
27412712	PRJNA321559	SRX1761523	SRR3504066	Bur-0 8h HopAM1 rep3	NA	NA	Bur-0	--	leaves	--	PECO:0007200 short day length exposure, PECO:0007246 bacterial plant exposure, Pseudomonas syringae	PO:0025034 leaf
27412712	PRJNA321559	SRX1761524	SRR3504067	Col-0 10h EV rep1	NA	NA	Col-0	--	leaves	10h aHter inHiltration with Empty vector*	PECO:0007200 short day length exposure, PECO:0007246 bacterial plant exposure, Pseudomonas syringae	PO:0025034 leaf
27412712	PRJNA321559	SRX1761525	SRR3504068	Col-0 10h EV rep2	NA	NA	Col-0	--	leaves	10h aHter inHiltration with Empty vector*	PECO:0007200 short day length exposure, PECO:0007246 bacterial plant exposure, Pseudomonas syringae	PO:0025034 leaf
27412712	PRJNA321559	SRX1761526	SRR3504069	Col-0 10h EV rep3	NA	NA	Col-0	--	leaves	10h aHter inHiltration with Empty vector*	PECO:0007200 short day length exposure, PECO:0007246 bacterial plant exposure, Pseudomonas syringae	PO:0025034 leaf
27412712	PRJNA321559	SRX1761527	SRR3504070	Bur-0 10h EV rep1	NA	NA	Bur-0	--	leaves	--	PECO:0007200 short day length exposure, PECO:0007246 bacterial plant exposure, Pseudomonas syringae	PO:0025034 leaf
27412712	PRJNA321559	SRX1761528	SRR3504071	Bur-0 10h EV rep2	NA	NA	Bur-0	--	leaves	--	PECO:0007200 short day length exposure, PECO:0007246 bacterial plant exposure, Pseudomonas syringae	PO:0025034 leaf
27412712	PRJNA321559	SRX1761529	SRR3504072	Bur-0 10h EV rep3	NA	NA	Bur-0	--	leaves	--	PECO:0007200 short day length exposure, PECO:0007246 bacterial plant exposure, Pseudomonas syringae	PO:0025034 leaf
27412712	PRJNA321559	SRX1761530	SRR3504073	Col-0 10h HopAM1 rep1	NA	NA	Col-0	--	leaves	10h aHter inHiltration with HopAM1*	PECO:0007200 short day length exposure, PECO:0007246 bacterial plant exposure, Pseudomonas syringae	PO:0025034 leaf
27412712	PRJNA321559	SRX1761531	SRR3504074	Col-0 10h HopAM1 rep2	NA	NA	Col-0	--	leaves	10h aHter inHiltration with HopAM1*	PECO:0007200 short day length exposure, PECO:0007246 bacterial plant exposure, Pseudomonas syringae	PO:0025034 leaf
27412712	PRJNA321559	SRX1761532	SRR3504075	Col-0 2h EV rep3	NA	NA	Col-0	--	leaves	2h aHter inHiltration with Empty vector*	PECO:0007200 short day length exposure, PECO:0007246 bacterial plant exposure, Pseudomonas syringae	PO:0025034 leaf
27412712	PRJNA321559	SRX1761533	SRR3504076	Col-0 10h HopAM1 rep3	NA	NA	Col-0	--	leaves	10h aHter inHiltration with HopAM1*	PECO:0007200 short day length exposure, PECO:0007246 bacterial plant exposure, Pseudomonas syringae	PO:0025034 leaf
27412712	PRJNA321559	SRX1761534	SRR3504077	Bur-0 10h HopAM1 rep1	NA	NA	Bur-0	--	leaves	--	PECO:0007200 short day length exposure, PECO:0007246 bacterial plant exposure, Pseudomonas syringae	PO:0025034 leaf
27412712	PRJNA321559	SRX1761535	SRR3504078	Bur-0 10h HopAM1 rep2	NA	NA	Bur-0	--	leaves	--	PECO:0007200 short day length exposure, PECO:0007246 bacterial plant exposure, Pseudomonas syringae	PO:0025034 leaf
27412712	PRJNA321559	SRX1761536	SRR3504079	Bur-0 10h HopAM1 rep3	NA	NA	Bur-0	--	leaves	--	PECO:0007200 short day length exposure, PECO:0007246 bacterial plant exposure, Pseudomonas syringae	PO:0025034 leaf
27412712	PRJNA321559	SRX1761537	SRR3504080	Col-0 12h EV rep1	NA	NA	Col-0	--	leaves	12h aHter inHiltration with Empty vector*	PECO:0007200 short day length exposure, PECO:0007246 bacterial plant exposure, Pseudomonas syringae	PO:0025034 leaf
27412712	PRJNA321559	SRX1761538	SRR3504081	Col-0 12h EV rep2	NA	NA	Col-0	--	leaves	12h aHter inHiltration with Empty vector*	PECO:0007200 short day length exposure, PECO:0007246 bacterial plant exposure, Pseudomonas syringae	PO:0025034 leaf
27412712	PRJNA321559	SRX1761539	SRR3504082	Col-0 12h EV rep3	NA	NA	Col-0	--	leaves	12h aHter inHiltration with Empty vector*	PECO:0007200 short day length exposure, PECO:0007246 bacterial plant exposure, Pseudomonas syringae	PO:0025034 leaf
27412712	PRJNA321559	SRX1761540	SRR3504083	Bur-0 12h EV rep1	NA	NA	Bur-0	--	leaves	--	PECO:0007200 short day length exposure, PECO:0007246 bacterial plant exposure, Pseudomonas syringae	PO:0025034 leaf
27412712	PRJNA321559	SRX1761541	SRR3504084	Bur-0 12h EV rep2	NA	NA	Bur-0	--	leaves	--	PECO:0007200 short day length exposure, PECO:0007246 bacterial plant exposure, Pseudomonas syringae	PO:0025034 leaf
27412712	PRJNA321559	SRX1761542	SRR3504085	Bur-0 12h EV rep3	NA	NA	Bur-0	--	leaves	--	PECO:0007200 short day length exposure, PECO:0007246 bacterial plant exposure, Pseudomonas syringae	PO:0025034 leaf
27412712	PRJNA321559	SRX1761543	SRR3504086	Bur-0 2h EV rep1	NA	NA	Bur-0	--	leaves	--	PECO:0007200 short day length exposure, PECO:0007246 bacterial plant exposure, Pseudomonas syringae	PO:0025034 leaf
27412712	PRJNA321559	SRX1761544	SRR3504087	Col-0 12h HopAM1 rep1	NA	NA	Col-0	--	leaves	12h aHter inHiltration with HopAM1*	PECO:0007200 short day length exposure, PECO:0007246 bacterial plant exposure, Pseudomonas syringae	PO:0025034 leaf
27412712	PRJNA321559	SRX1761545	SRR3504088	Col-0 12h HopAM1 rep2	NA	NA	Col-0	--	leaves	12h aHter inHiltration with HopAM1*	PECO:0007200 short day length exposure, PECO:0007246 bacterial plant exposure, Pseudomonas syringae	PO:0025034 leaf
27412712	PRJNA321559	SRX1761546	SRR3504089	Col-0 12h HopAM1 rep3	NA	NA	Col-0	--	leaves	12h aHter inHiltration with HopAM1*	PECO:0007200 short day length exposure, PECO:0007246 bacterial plant exposure, Pseudomonas syringae	PO:0025034 leaf
27412712	PRJNA321559	SRX1761547	SRR3504090	Bur-0 12h HopAM1 rep1	NA	NA	Bur-0	--	leaves	--	PECO:0007200 short day length exposure, PECO:0007246 bacterial plant exposure, Pseudomonas syringae	PO:0025034 leaf
27412712	PRJNA321559	SRX1761548	SRR3504091	Bur-0 12h HopAM1 rep2	NA	NA	Bur-0	--	leaves	--	PECO:0007200 short day length exposure, PECO:0007246 bacterial plant exposure, Pseudomonas syringae	PO:0025034 leaf
27412712	PRJNA321559	SRX1761549	SRR3504092	Bur-0 12h HopAM1 rep3	NA	NA	Bur-0	--	leaves	--	PECO:0007200 short day length exposure, PECO:0007246 bacterial plant exposure, Pseudomonas syringae	PO:0025034 leaf
27412712	PRJNA321559	SRX1761550	SRR3504093	Bur-0 2h EV rep2	NA	NA	Bur-0	--	leaves	--	PECO:0007200 short day length exposure, PECO:0007246 bacterial plant exposure, Pseudomonas syringae	PO:0025034 leaf
27412712	PRJNA321559	SRX1761551	SRR3504094	Bur-0 2h EV rep3	NA	NA	Bur-0	--	leaves	--	PECO:0007200 short day length exposure, PECO:0007246 bacterial plant exposure, Pseudomonas syringae	PO:0025034 leaf
19858364	SRP000935	SRX179490	SRR545948	Col0_WT_control	NA	NA	Col-0	wild type	seedlings	Mock	PECO:0001062 control exposure	PO:0000003 whole plant
19858364	SRP000935	SRX179491	SRR545949	Col0_cold	NA	NA	Col-0	wild type	seedlings	Cold	PECO:0007332 cold air temperature exposure	PO:0000003 whole plant
19858364	SRP000935	SRX179492	SRR545950	Col0_heat	NA	NA	Col-0	wild type	seedlings	Heat	PECO:0007319 warm/hot air temperature exposure	PO:0000003 whole plant
19858364	SRP000935	SRX179493	SRR545952	Col0_salt	NA	NA	Col-0	wild type	seedlings	salt	PECO:0007048 sodium chloride exposure	PO:0000003 whole plant
19858364	SRP000935	SRX179494	SRR545953	Col0_drought	NA	NA	Col-0	wild type	seedlings	Drought	PECO:0007404 drought environment exposure	PO:0000003 whole plant
19858364	SRP000935	SRX179495	SRR545954	Col0_highlight	NA	NA	Col-0	wild type	seedlings	highlight	PECO:0007075 high light intensity exposure	PO:0000003 whole plant
27549386	PRJNA314076	SRX1795639	SRR3581336	Seedling Hypocotyl (S.H)	NA	NA	Col-0	--	hypocotyl	--	PECO:0001062 control exposure	PO:0009006 shoot system
27549386	PRJNA314076	SRX1795641	SRR3581346	Seedling Meristem (S.M)	NA	NA	Col-0	--	apical shoot meristem	--	PECO:0001062 control exposure	PO:0009006 shoot system
27549386	PRJNA314076	SRX1795648	SRR3581345	Seedling Cotyledons (S.C)	NA	NA	Col-0	--	cotyledon	--	PECO:0001062 control exposure	PO:0025034 leaf
27549386	PRJNA314076	SRX1795652	SRR3581347	Seedling Root (S.R)	NA	NA	Col-0	--	hypocotyl	--	PECO:0001062 control exposure	PO:0009005 root
27549386	PRJNA314076	SRX1795653	SRR3581352	Root Apex (R.A)	NA	NA	Col-0	--	root apex	--	PECO:0001062 control exposure	PO:0009005 root
27549386	PRJNA314076	SRX1795720	SRR3581356	Root (R )	NA	NA	Col-0	--	root	--	PECO:0001062 control exposure	PO:0009005 root
27549386	PRJNA314076	SRX1795729	SRR3581383	Leaf Petiole of the young leaf (L.PET.y)	NA	NA	Col-0	--	leaf petiole	--	PECO:0001062 control exposure	PO:0025034 leaf
27549386	PRJNA314076	SRX1795734	SRR3581388	Leaf Lamina of the young leaf (L.LAM.y)	NA	NA	Col-0	--	leaf blade	--	PECO:0001062 control exposure	PO:0025034 leaf
27549386	PRJNA314076	SRX1795738	SRR3581499	Leaf Petiole, intermediate 1 (L.PET.i1)	NA	NA	Col-0	--	leaf petiole	--	PECO:0001062 control exposure	PO:0025034 leaf
27549386	PRJNA314076	SRX1795740	SRR3581591	Leaf Lamina, intermediate 1 (L.LAM.i1)	NA	NA	Col-0	--	leaf blade	--	PECO:0001062 control exposure	PO:0025034 leaf
27549386	PRJNA314076	SRX1795741	SRR3581639	Leaf Petiole, intermediate 2 (L.PET.i2)	NA	NA	Col-0	--	leaf petiole	--	PECO:0001062 control exposure	PO:0025034 leaf
27549386	PRJNA314076	SRX1795742	SRR3581672	Leaf Vein, intermediate 2 (L.VN.i2)	NA	NA	Col-0	--	leaf midrib	--	PECO:0001062 control exposure	PO:0025034 leaf
27549386	PRJNA314076	SRX1795744	SRR3581676	Leaf Lamina, intermediate 2 (L.LAM.i2)	NA	NA	Col-0	--	leaf blade	--	PECO:0001062 control exposure	PO:0025034 leaf
27549386	PRJNA314076	SRX1795746	SRR3581678	Leaf Petiole of the mature leaf (L.PET.lg)	NA	NA	Col-0	--	leaf petiole	--	PECO:0001062 control exposure	PO:0025034 leaf
27549386	PRJNA314076	SRX1795748	SRR3581679	Leaf Vein of the mature leaf (L.VN.lg)	NA	NA	Col-0	--	leaf midrib	--	PECO:0001062 control exposure	PO:0025034 leaf
27549386	PRJNA314076	SRX1795749	SRR3581680	Leaf Lamina of the mature leaf (L.LAM.lg)	NA	NA	Col-0	--	leaf blade	--	PECO:0001062 control exposure	PO:0025034 leaf
27549386	PRJNA314076	SRX1795750	SRR3581681	Leaf, mature (L.lg)	NA	NA	Col-0	--	leaves	--	PECO:0001062 control exposure	PO:0025034 leaf
27549386	PRJNA314076	SRX1795751	SRR3581682	Leaf Petiole of the senescent leaf (L.PET.sn)	NA	NA	Col-0	--	leaf petiole	--	PECO:0001062 control exposure	PO:0025034 leaf
27549386	PRJNA314076	SRX1795756	SRR3581683	Leaf Vein of the senescent leaf (L.VN.sn)	NA	NA	Col-0	--	leaf midrib	--	PECO:0001062 control exposure	PO:0025034 leaf
27549386	PRJNA314076	SRX1795762	SRR3581684	Opened Anthers (F.AN)	NA	NA	Col-0	--	anther	--	PECO:0001062 control exposure	PO:0009001 fruit OR PO:0009046 flower
27549386	PRJNA314076	SRX1795769	SRR3581685	Carpels of the mature flower (F.CA.ad)	NA	NA	Col-0	--	carpels	--	PECO:0001062 control exposure	PO:0009001 fruit OR PO:0009046 flower
27549386	PRJNA314076	SRX1795774	SRR3581686	Anthers of the mature flower (F.AN.ad)	NA	NA	Col-0	--	anther	--	PECO:0001062 control exposure	PO:0009001 fruit OR PO:0009046 flower
27549386	PRJNA314076	SRX1795783	SRR3581687	Stamen filaments of the mature flower (F.FM.ad)	NA	NA	Col-0	--	stamen filament	--	PECO:0001062 control exposure	PO:0009001 fruit OR PO:0009046 flower
27549386	PRJNA314076	SRX1795791	SRR3581688	Petals of the mature flower (F.PT.ad)	NA	NA	Col-0	--	petal	--	PECO:0001062 control exposure	PO:0009001 fruit OR PO:0009046 flower
27549386	PRJNA314076	SRX1795803	SRR3581689	Sepals of the mature flower (F.SP.ad)	NA	NA	Col-0	--	sepal	--	PECO:0001062 control exposure	PO:0009001 fruit OR PO:0009046 flower
27549386	PRJNA314076	SRX1795814	SRR3581690	Carpels of the young flower (F.CA.y)	NA	NA	Col-0	--	carpels	--	PECO:0001062 control exposure	PO:0009001 fruit OR PO:0009046 flower
27549386	PRJNA314076	SRX1795824	SRR3581691	Anthers of the young flower (F.AN.y)	NA	NA	Col-0	--	anther	--	PECO:0001062 control exposure	PO:0009001 fruit OR PO:0009046 flower
27549386	PRJNA314076	SRX1795837	SRR3581692	Sepals of the young flower (F.SP.y)	NA	NA	Col-0	--	sepal	--	PECO:0001062 control exposure	PO:0009001 fruit OR PO:0009046 flower
27549386	PRJNA314076	SRX1795852	SRR3581693	Flower 1 (F1)	NA	NA	Col-0	--	flower	--	PECO:0001062 control exposure	PO:0009001 fruit OR PO:0009046 flower
27549386	PRJNA314076	SRX1795861	SRR3581694	Flower 2 (F2)	NA	NA	Col-0	--	flower	--	PECO:0001062 control exposure	PO:0009001 fruit OR PO:0009046 flower
27549386	PRJNA314076	SRX1795871	SRR3581695	Flower 3 (F3)	NA	NA	Col-0	--	flower	--	PECO:0001062 control exposure	PO:0009001 fruit OR PO:0009046 flower
27549386	PRJNA314076	SRX1795883	SRR3581696	Flower 4 (F4)	NA	NA	Col-0	--	flower	--	PECO:0001062 control exposure	PO:0009001 fruit OR PO:0009046 flower
27549386	PRJNA314076	SRX1795938	SRR3581697	Flower 5 (F5)	NA	NA	Col-0	--	flower	--	PECO:0001062 control exposure	PO:0009001 fruit OR PO:0009046 flower
27549386	PRJNA314076	SRX1795952	SRR3581698	Flowers 6-8 (F6-8)	NA	NA	Col-0	--	flower	--	PECO:0001062 control exposure	PO:0009001 fruit OR PO:0009046 flower
27549386	PRJNA314076	SRX1795953	SRR3581699	Flowers 9-11 (F9-11)	NA	NA	Col-0	--	flower	--	PECO:0001062 control exposure	PO:0009001 fruit OR PO:0009046 flower
27549386	PRJNA314076	SRX1795955	SRR3581700	Flowers 12-14 (F12-14)	NA	NA	Col-0	--	flower	--	PECO:0001062 control exposure	PO:0009001 fruit OR PO:0009046 flower
27549386	PRJNA314076	SRX1795956	SRR3581701	Flowers 15-18 (F15-18)	NA	NA	Col-0	--	flower	--	PECO:0001062 control exposure	PO:0009001 fruit OR PO:0009046 flower
27549386	PRJNA314076	SRX1795958	SRR3581702	Flowers 19 and following (F19+)	NA	NA	Col-0	--	inflorescence	--	PECO:0001062 control exposure	PO:0009001 fruit OR PO:0009046 flower
27549386	PRJNA314076	SRX1795961	SRR3581703	Pedicel (PED)	NA	NA	Col-0	--	pedicel	--	PECO:0001062 control exposure	PO:0009001 fruit OR PO:0009046 flower
27549386	PRJNA314076	SRX1795967	SRR3581704	Axis of the inflorescence (AX)	NA	NA	Col-0	--	Inflorescence axis	--	PECO:0001062 control exposure	PO:0009001 fruit OR PO:0009046 flower
27549386	PRJNA314076	SRX1795972	SRR3581705	Internode (IN)	NA	NA	Col-0	--	internode	--	PECO:0001062 control exposure	PO:0009006 shoot system
27549386	PRJNA314076	SRX1795973	SRR3581706	Seeds 1 (SD1)	NA	NA	Col-0	--	seed	--	PECO:0001062 control exposure	PO:0009010 seed
27549386	PRJNA314076	SRX1795974	SRR3581707	Pod of the silique 1 (POD1)	NA	NA	Col-0	--	pod	--	PECO:0001062 control exposure	PO:0009001 fruit OR PO:0009046 flower
27549386	PRJNA314076	SRX1795976	SRR3581708	Silique 2 (SL2)	NA	NA	Col-0	--	siliques	--	PECO:0001062 control exposure	PO:0009001 fruit OR PO:0009046 flower
27549386	PRJNA314076	SRX1795980	SRR3581709	Seeds 3 (SD3)	NA	NA	Col-0	--	seed	--	PECO:0001062 control exposure	PO:0009010 seed
27549386	PRJNA314076	SRX1795987	SRR3581710	Pod of the silique 3 (POD3)	NA	NA	Col-0	--	pod	--	PECO:0001062 control exposure	PO:0009001 fruit OR PO:0009046 flower
27549386	PRJNA314076	SRX1795994	SRR3581711	Silique 4 (SL4)	NA	NA	Col-0	--	siliques	--	PECO:0001062 control exposure	PO:0009001 fruit OR PO:0009046 flower
27549386	PRJNA314076	SRX1795996	SRR3581712	Seeds 5 (SD5)	NA	NA	Col-0	--	seed	--	PECO:0001062 control exposure	PO:0009010 seed
27549386	PRJNA314076	SRX1795997	SRR3581713	Pod of the silique 5 (POD5)	NA	NA	Col-0	--	pod	--	PECO:0001062 control exposure	PO:0009001 fruit OR PO:0009046 flower
27549386	PRJNA314076	SRX1795998	SRR3581714	Silique 6 (SL6)	NA	NA	Col-0	--	siliques	--	PECO:0001062 control exposure	PO:0009001 fruit OR PO:0009046 flower
27549386	PRJNA314076	SRX1796004	SRR3581715	Seeds 7 (SD7)	NA	NA	Col-0	--	seed	--	PECO:0001062 control exposure	PO:0009010 seed
27549386	PRJNA314076	SRX1796018	SRR3581716	Pod of the silique 7 (POD7)	NA	NA	Col-0	--	pod	--	PECO:0001062 control exposure	PO:0009001 fruit OR PO:0009046 flower
27549386	PRJNA314076	SRX1796030	SRR3581717	Silique 8 (SL8)	NA	NA	Col-0	--	siliques	--	PECO:0001062 control exposure	PO:0009001 fruit OR PO:0009046 flower
27549386	PRJNA314076	SRX1796042	SRR3581719	Young seeds 1 (SD.y1)	NA	NA	Col-0	--	seed	--	PECO:0001062 control exposure	PO:0009010 seed
27549386	PRJNA314076	SRX1796053	SRR3581720	Young seeds 2 (SD.y2)	NA	NA	Col-0	--	seed	--	PECO:0001062 control exposure	PO:0009010 seed
27549386	PRJNA314076	SRX1796065	SRR3581721	Young seeds 3 (SD.y3)	NA	NA	Col-0	--	seed	--	PECO:0001062 control exposure	PO:0009010 seed
27549386	PRJNA314076	SRX1796073	SRR3581724	Young seeds 4 (SD.y4)	NA	NA	Col-0	--	seed	--	PECO:0001062 control exposure	PO:0009010 seed
27549386	PRJNA314076	SRX1796085	SRR3581726	Young seeds 5 (SD.y5)	NA	NA	Col-0	--	seed	--	PECO:0001062 control exposure	PO:0009010 seed
27549386	PRJNA314076	SRX1796089	SRR3581727	Ovules from 6th and 7th flowers (OV.y6-7)	NA	NA	Col-0	--	ovule	--	PECO:0001062 control exposure	PO:0009001 fruit OR PO:0009046 flower
27549386	PRJNA314076	SRX1796146	SRR3581728	Stigmatic tissue (STI)	NA	NA	Col-0	--	stigma	--	PECO:0001062 control exposure	PO:0009001 fruit OR PO:0009046 flower
27549386	PRJNA314076	SRX1796153	SRR3581730	Carpel of 6th and 7th flowers (POD.y6-7)	NA	NA	Col-0	--	carpels	--	PECO:0001062 control exposure	PO:0009001 fruit OR PO:0009046 flower
27549386	PRJNA314076	SRX1796162	SRR3581731	Dry Seeds (SD.d)	NA	NA	Col-0	--	seed	--	PECO:0001062 control exposure	PO:0009010 seed
27549386	PRJNA314076	SRX1796178	SRR3581732	Germinating seeds 1 (SD.g1)	NA	NA	Col-0	--	seed	--	PECO:0001062 control exposure	PO:0009010 seed
27549386	PRJNA314076	SRX1796183	SRR3581733	Germinating seeds 2 (SD.g2)	NA	NA	Col-0	--	seed	--	PECO:0001062 control exposure	PO:0009010 seed
27549386	PRJNA314076	SRX1796187	SRR3581734	Germinating seeds 3 (SD.g3)	NA	NA	Col-0	--	seed	--	PECO:0001062 control exposure	PO:0009010 seed
27549386	PRJNA314076	SRX1796188	SRR3581735	Seeds from the senescent silique 1 (SD.sn1)	NA	NA	Col-0	--	seed	--	PECO:0001062 control exposure	PO:0009010 seed
27549386	PRJNA314076	SRX1796193	SRR3581736	Pod of the senescent silique 1 (POD.sn1)	NA	NA	Col-0	--	pod	--	PECO:0001062 control exposure	PO:0009001 fruit OR PO:0009046 flower
27549386	PRJNA314076	SRX1796196	SRR3581737	Senescent silique 2 (SL.sn2)	NA	NA	Col-0	--	siliques	--	PECO:0001062 control exposure	PO:0009001 fruit OR PO:0009046 flower
27549386	PRJNA314076	SRX1796199	SRR3581738	Senescent internode (IN.sn)	NA	NA	Col-0	--	internode	--	PECO:0001062 control exposure	PO:0009006 shoot system
27549386	PRJNA314076	SRX1796252	SRR3581740	Seedling Hypocotyl (S.H)	NA	NA	Col-0	--	hypocotyl	--	PECO:0001062 control exposure	PO:0009006 shoot system
27549386	PRJNA314076	SRX1796253	SRR3581831	Seedling Meristem (S.M)	NA	NA	Col-0	--	apical shoot meristem	--	PECO:0001062 control exposure	PO:0009006 shoot system
27549386	PRJNA314076	SRX1796254	SRR3581833	Seedling Cotyledons (S.C)	NA	NA	Col-0	--	cotyledon	--	PECO:0001062 control exposure	PO:0025034 leaf
27549386	PRJNA314076	SRX1796256	SRR3581834	Seedling Root (S.R)	NA	NA	Col-0	--	root	--	PECO:0001062 control exposure	PO:0009005 root
27549386	PRJNA314076	SRX1796257	SRR3581835	Root Apex (R.A)	NA	NA	Col-0	--	root apex	--	PECO:0001062 control exposure	PO:0009005 root
27549386	PRJNA314076	SRX1796260	SRR3581836	Root (R )	NA	NA	Col-0	--	root	--	PECO:0001062 control exposure	PO:0009005 root
27549386	PRJNA314076	SRX1796262	SRR3581837	Leaf Petiole of the young leaf (L.PET.y)	NA	NA	Col-0	--	leaf petiole	--	PECO:0001062 control exposure	PO:0025034 leaf
27549386	PRJNA314076	SRX1796275	SRR3581838	Leaf Lamina of the young leaf (L.LAM.y)	NA	NA	Col-0	--	leaf blade	--	PECO:0001062 control exposure	PO:0025034 leaf
27549386	PRJNA314076	SRX1796276	SRR3581839	Leaf Petiole, intermediate 1 (L.PET.i1)	NA	NA	Col-0	--	leaf petiole	--	PECO:0001062 control exposure	PO:0025034 leaf
27549386	PRJNA314076	SRX1796277	SRR3581840	Leaf Lamina, intermediate 1 (L.LAM.i1)	NA	NA	Col-0	--	leaf blade	--	PECO:0001062 control exposure	PO:0025034 leaf
27549386	PRJNA314076	SRX1796278	SRR3581841	Leaf Petiole, intermediate 2 (L.PET.i2)	NA	NA	Col-0	--	leaf petiole	--	PECO:0001062 control exposure	PO:0025034 leaf
27549386	PRJNA314076	SRX1796279	SRR3581842	Leaf Vein, intermediate 2 (L.VN.i2)	NA	NA	Col-0	--	leaf midrib	--	PECO:0001062 control exposure	PO:0025034 leaf
27549386	PRJNA314076	SRX1796280	SRR3581843	Leaf Lamina, intermediate 2 (L.LAM.i2)	NA	NA	Col-0	--	leaf blade	--	PECO:0001062 control exposure	PO:0025034 leaf
27549386	PRJNA314076	SRX1796281	SRR3581844	Leaf Petiole of the mature leaf (L.PET.lg)	NA	NA	Col-0	--	leaf petiole	--	PECO:0001062 control exposure	PO:0025034 leaf
27549386	PRJNA314076	SRX1796282	SRR3581845	Leaf Vein of the mature leaf (L.VN.lg)	NA	NA	Col-0	--	leaf midrib	--	PECO:0001062 control exposure	PO:0025034 leaf
27549386	PRJNA314076	SRX1796283	SRR3581846	Leaf Lamina of the mature leaf (L.LAM.lg)	NA	NA	Col-0	--	leaf blade	--	PECO:0001062 control exposure	PO:0025034 leaf
27549386	PRJNA314076	SRX1796284	SRR3581847	Leaf, mature (L.lg)	NA	NA	Col-0	--	leaves	--	PECO:0001062 control exposure	PO:0025034 leaf
27549386	PRJNA314076	SRX1796285	SRR3581848	Leaf Petiole of the senescent leaf (L.PET.sn)	NA	NA	Col-0	--	leaf petiole	--	PECO:0001062 control exposure	PO:0025034 leaf
27549386	PRJNA314076	SRX1796286	SRR3581849	Leaf Vein of the senescent leaf (L.VN.sn)	NA	NA	Col-0	--	leaf midrib	--	PECO:0001062 control exposure	PO:0025034 leaf
27549386	PRJNA314076	SRX1796716	SRR3581850	Opened Anthers (F.AN)	NA	NA	Col-0	--	anther	--	PECO:0001062 control exposure	PO:0009001 fruit OR PO:0009046 flower
27549386	PRJNA314076	SRX1796717	SRR3581851	Carpels of the mature flower (F.CA.ad)	NA	NA	Col-0	--	carpels	--	PECO:0001062 control exposure	PO:0009001 fruit OR PO:0009046 flower
27549386	PRJNA314076	SRX1796718	SRR3581852	Anthers of the mature flower (F.AN.ad)	NA	NA	Col-0	--	anther	--	PECO:0001062 control exposure	PO:0009001 fruit OR PO:0009046 flower
27549386	PRJNA314076	SRX1796733	SRR3581853	Stamen filaments of the mature flower (F.FM.ad)	NA	NA	Col-0	--	stamen filament	--	PECO:0001062 control exposure	PO:0009001 fruit OR PO:0009046 flower
27549386	PRJNA314076	SRX1796734	SRR3581854	Petals of the mature flower (F.PT.ad)	NA	NA	Col-0	--	petal	--	PECO:0001062 control exposure	PO:0009001 fruit OR PO:0009046 flower
27549386	PRJNA314076	SRX1796735	SRR3581855	Sepals of the mature flower (F.SP.ad)	NA	NA	Col-0	--	sepal	--	PECO:0001062 control exposure	PO:0009001 fruit OR PO:0009046 flower
27549386	PRJNA314076	SRX1796736	SRR3581856	Carpels of the young flower (F.CA.y)	NA	NA	Col-0	--	carpels	--	PECO:0001062 control exposure	PO:0009001 fruit OR PO:0009046 flower
27549386	PRJNA314076	SRX1796737	SRR3581857	Anthers of the young flower (F.AN.y)	NA	NA	Col-0	--	anther	--	PECO:0001062 control exposure	PO:0009001 fruit OR PO:0009046 flower
27549386	PRJNA314076	SRX1796738	SRR3581858	Sepals of the young flower (F.SP.y)	NA	NA	Col-0	--	sepal	--	PECO:0001062 control exposure	PO:0009001 fruit OR PO:0009046 flower
27549386	PRJNA314076	SRX1796739	SRR3581859	Flower 1 (F1)	NA	NA	Col-0	--	flower	--	PECO:0001062 control exposure	PO:0009001 fruit OR PO:0009046 flower
27549386	PRJNA314076	SRX1796740	SRR3581860	Flower 2 (F2)	NA	NA	Col-0	--	flower	--	PECO:0001062 control exposure	PO:0009001 fruit OR PO:0009046 flower
27549386	PRJNA314076	SRX1796741	SRR3581861	Flower 3 (F3)	NA	NA	Col-0	--	flower	--	PECO:0001062 control exposure	PO:0009001 fruit OR PO:0009046 flower
27549386	PRJNA314076	SRX1796742	SRR3581862	Flower 4 (F4)	NA	NA	Col-0	--	flower	--	PECO:0001062 control exposure	PO:0009001 fruit OR PO:0009046 flower
27549386	PRJNA314076	SRX1796743	SRR3581863	Flower 5 (F5)	NA	NA	Col-0	--	flower	--	PECO:0001062 control exposure	PO:0009001 fruit OR PO:0009046 flower
27549386	PRJNA314076	SRX1796744	SRR3581864	Flowers 6-8 (F6-8)	NA	NA	Col-0	--	flower	--	PECO:0001062 control exposure	PO:0009001 fruit OR PO:0009046 flower
27549386	PRJNA314076	SRX1796745	SRR3581865	Flowers 9-11 (F9-11)	NA	NA	Col-0	--	flower	--	PECO:0001062 control exposure	PO:0009001 fruit OR PO:0009046 flower
27549386	PRJNA314076	SRX1796746	SRR3581866	Flowers 12-14 (F12-14)	NA	NA	Col-0	--	flower	--	PECO:0001062 control exposure	PO:0009001 fruit OR PO:0009046 flower
27549386	PRJNA314076	SRX1796747	SRR3581867	Flowers 15-18 (F15-18)	NA	NA	Col-0	--	flower	--	PECO:0001062 control exposure	PO:0009001 fruit OR PO:0009046 flower
27549386	PRJNA314076	SRX1796748	SRR3581868	Flowers 19 and following (F19+)	NA	NA	Col-0	--	inflorescence	--	PECO:0001062 control exposure	PO:0009001 fruit OR PO:0009046 flower
27549386	PRJNA314076	SRX1796749	SRR3581869	Pedicel (PED)	NA	NA	Col-0	--	pedicel	--	PECO:0001062 control exposure	PO:0009001 fruit OR PO:0009046 flower
27549386	PRJNA314076	SRX1796750	SRR3581870	Axis of the inflorescence (AX)	NA	NA	Col-0	--	Inflorescence axis	--	PECO:0001062 control exposure	PO:0009001 fruit OR PO:0009046 flower
27549386	PRJNA314076	SRX1796751	SRR3581871	Internode (IN)	NA	NA	Col-0	--	internode	--	PECO:0001062 control exposure	PO:0009006 shoot system
27549386	PRJNA314076	SRX1796752	SRR3581872	Seeds 1 (SD1)	NA	NA	Col-0	--	seed	--	PECO:0001062 control exposure	PO:0009010 seed
27549386	PRJNA314076	SRX1796753	SRR3581873	Pod of the silique 1 (POD1)	NA	NA	Col-0	--	pod	--	PECO:0001062 control exposure	PO:0009001 fruit OR PO:0009046 flower
27549386	PRJNA314076	SRX1796754	SRR3581874	Silique 2 (SL2)	NA	NA	Col-0	--	siliques	--	PECO:0001062 control exposure	PO:0009001 fruit OR PO:0009046 flower
27549386	PRJNA314076	SRX1796755	SRR3581875	Seeds 3 (SD3)	NA	NA	Col-0	--	seed	--	PECO:0001062 control exposure	PO:0009010 seed
27549386	PRJNA314076	SRX1796756	SRR3581876	Pod of the silique 3 (POD3)	NA	NA	Col-0	--	pod	--	PECO:0001062 control exposure	PO:0009001 fruit OR PO:0009046 flower
27549386	PRJNA314076	SRX1796757	SRR3581877	Silique 4 (SL4)	NA	NA	Col-0	--	siliques	--	PECO:0001062 control exposure	PO:0009001 fruit OR PO:0009046 flower
27549386	PRJNA314076	SRX1796758	SRR3581878	Seeds 5 (SD5)	NA	NA	Col-0	--	seed	--	PECO:0001062 control exposure	PO:0009010 seed
27549386	PRJNA314076	SRX1796759	SRR3581879	Pod of the silique 5 (POD5)	NA	NA	Col-0	--	pod	--	PECO:0001062 control exposure	PO:0009001 fruit OR PO:0009046 flower
27549386	PRJNA314076	SRX1796760	SRR3581880	Silique 6 (SL6)	NA	NA	Col-0	--	siliques	--	PECO:0001062 control exposure	PO:0009001 fruit OR PO:0009046 flower
27549386	PRJNA314076	SRX1796761	SRR3581881	Seeds 7 (SD7)	NA	NA	Col-0	--	seed	--	PECO:0001062 control exposure	PO:0009010 seed
27549386	PRJNA314076	SRX1796762	SRR3581882	Pod of the silique 7 (POD7)	NA	NA	Col-0	--	pod	--	PECO:0001062 control exposure	PO:0009001 fruit OR PO:0009046 flower
27549386	PRJNA314076	SRX1796763	SRR3581883	Silique 8 (SL8)	NA	NA	Col-0	--	siliques	--	PECO:0001062 control exposure	PO:0009001 fruit OR PO:0009046 flower
27549386	PRJNA314076	SRX1796764	SRR3581884	Young seeds 1 (SD.y1)	NA	NA	Col-0	--	seed	--	PECO:0001062 control exposure	PO:0009010 seed
27549386	PRJNA314076	SRX1796765	SRR3581885	Young seeds 2 (SD.y2)	NA	NA	Col-0	--	seed	--	PECO:0001062 control exposure	PO:0009010 seed
27549386	PRJNA314076	SRX1796766	SRR3581886	Young seeds 3 (SD.y3)	NA	NA	Col-0	--	seed	--	PECO:0001062 control exposure	PO:0009010 seed
27549386	PRJNA314076	SRX1796767	SRR3581887	Young seeds 4 (SD.y4)	NA	NA	Col-0	--	seed	--	PECO:0001062 control exposure	PO:0009010 seed
27549386	PRJNA314076	SRX1796768	SRR3581888	Young seeds 5 (SD.y5)	NA	NA	Col-0	--	seed	--	PECO:0001062 control exposure	PO:0009010 seed
27549386	PRJNA314076	SRX1796769	SRR3581889	Ovules from 6th and 7th flowers (OV.y6-7)	NA	NA	Col-0	--	ovule	--	PECO:0001062 control exposure	PO:0009001 fruit OR PO:0009046 flower
27549386	PRJNA314076	SRX1796770	SRR3581890	Stigmatic tissue (STI)	NA	NA	Col-0	--	stigma	--	PECO:0001062 control exposure	PO:0009001 fruit OR PO:0009046 flower
27549386	PRJNA314076	SRX1796771	SRR3581891	Carpel of 6th and 7th flowers (POD.y6-7)	NA	NA	Col-0	--	carpels	--	PECO:0001062 control exposure	PO:0009001 fruit OR PO:0009046 flower
27549386	PRJNA314076	SRX1796772	SRR3581892	Dry Seeds (SD.d)	NA	NA	Col-0	--	seed	--	PECO:0001062 control exposure	PO:0009010 seed
27549386	PRJNA314076	SRX1796773	SRR3581893	Germinating seeds 1 (SD.g1)	NA	NA	Col-0	--	seed	--	PECO:0001062 control exposure	PO:0009010 seed
27549386	PRJNA314076	SRX1796774	SRR3581894	Germinating seeds 2 (SD.g2)	NA	NA	Col-0	--	seed	--	PECO:0001062 control exposure	PO:0009010 seed
27549386	PRJNA314076	SRX1796775	SRR3581895	Germinating seeds 3 (SD.g3)	NA	NA	Col-0	--	seed	--	PECO:0001062 control exposure	PO:0009010 seed
27549386	PRJNA314076	SRX1796776	SRR3581896	Seeds from the senescent silique 1 (SD.sn1)	NA	NA	Col-0	--	seed	--	PECO:0001062 control exposure	PO:0009010 seed
27549386	PRJNA314076	SRX1796777	SRR3581897	Pod of the senescent silique 1 (POD.sn1)	NA	NA	Col-0	--	pod	--	PECO:0001062 control exposure	PO:0009001 fruit OR PO:0009046 flower
27549386	PRJNA314076	SRX1796778	SRR3581898	Senescent silique 2 (SL.sn2)	NA	NA	Col-0	--	siliques	--	PECO:0001062 control exposure	PO:0009001 fruit OR PO:0009046 flower
27549386	PRJNA314076	SRX1796779	SRR3581899	Senescent internode (IN.sn)	NA	NA	Col-0	--	internode	--	PECO:0001062 control exposure	PO:0009006 shoot system
28824662	PRJNA323943	SRX1810822	SRR3611482	WT 9d - k1_WT 9d 1	NA	NA	Col-0	wild type	leaves	--	PECO:0001062 control exposure	PO:0025034 leaf
28824662	PRJNA323943	SRX1810822	SRR3611483	WT 9d - k1_WT 9d 1	NA	NA	Col-0	wild type	leaves	--	PECO:0001062 control exposure	PO:0025034 leaf
28824662	PRJNA323943	SRX1810823	SRR3611484	WT 9d - k2_WT 9d 2	NA	NA	Col-0	wild type	leaves	--	PECO:0001062 control exposure	PO:0025034 leaf
28824662	PRJNA323943	SRX1810823	SRR3611485	WT 9d - k2_WT 9d 2	NA	NA	Col-0	wild type	leaves	--	PECO:0001062 control exposure	PO:0025034 leaf
28824662	PRJNA323943	SRX1810824	SRR3611487	WT 9d - k3_WT 9d 3	NA	NA	Col-0	wild type	leaves	--	PECO:0001062 control exposure	PO:0025034 leaf
28824662	PRJNA323943	SRX1810824	SRR3611486	WT 9d - k3_WT 9d 3	NA	NA	Col-0	wild type	leaves	--	PECO:0001062 control exposure	PO:0025034 leaf
28824662	PRJNA323943	SRX1810831	SRR3611501	WT 16d - k10_WT 16d 1	NA	NA	Col-0	wild type	leaves	--	PECO:0001062 control exposure	PO:0025034 leaf
28824662	PRJNA323943	SRX1810831	SRR3611500	WT 16d - k10_WT 16d 1	NA	NA	Col-0	wild type	leaves	--	PECO:0001062 control exposure	PO:0025034 leaf
28824662	PRJNA323943	SRX1810832	SRR3611502	WT 16d - k11_WT 16d 2	NA	NA	Col-0	wild type	leaves	--	PECO:0001062 control exposure	PO:0025034 leaf
28824662	PRJNA323943	SRX1810832	SRR3611503	WT 16d - k11_WT 16d 2	NA	NA	Col-0	wild type	leaves	--	PECO:0001062 control exposure	PO:0025034 leaf
28824662	PRJNA323943	SRX1810833	SRR3611504	WT 16d - k12_WT 16d 3	NA	NA	Col-0	wild type	leaves	--	PECO:0001062 control exposure	PO:0025034 leaf
28824662	PRJNA323943	SRX1810833	SRR3611505	WT 16d - k12_WT 16d 3	NA	NA	Col-0	wild type	leaves	--	PECO:0001062 control exposure	PO:0025034 leaf
29180698	PRJNA325245	SRX1844014	SRR3665506	BH1_23C_Mock_1	NA	NA	Col-0	--	leaves	Mock	PECO:0001062 control exposure	PO:0025034 leaf
29180698	PRJNA325245	SRX1844015	SRR3665507	BH2_23C_Mock_2	NA	NA	Col-0	--	leaves	Mock	PECO:0001062 control exposure	PO:0025034 leaf
29180698	PRJNA325245	SRX1844016	SRR3665508	BH11_30C_BTH_2	NA	NA	Col-0	--	leaves	BTH+heat30	PECO:0007319 warm/hot air temperature exposure, PECO:0001036 chemical stress exposure, benzothiadiazole	PO:0025034 leaf
29180698	PRJNA325245	SRX1844017	SRR3665509	BH12_30C_BTH_3	NA	NA	Col-0	--	leaves	BTH+heat30	PECO:0007319 warm/hot air temperature exposure, PECO:0001036 chemical stress exposure, benzothiadiazole	PO:0025034 leaf
29180698	PRJNA325245	SRX1844018	SRR3665510	BH3_23C_Mock_3	NA	NA	Col-0	--	leaves	Mock	PECO:0001062 control exposure	PO:0025034 leaf
29180698	PRJNA325245	SRX1844019	SRR3665511	BH4_23C_BTH_1	NA	NA	Col-0	--	leaves	BTH	PECO:0001036 chemical stress exposure, benzothiadiazole	PO:0025034 leaf
29180698	PRJNA325245	SRX1844020	SRR3665512	BH5_23C_BTH_2	NA	NA	Col-0	--	leaves	BTH	PECO:0001036 chemical stress exposure, benzothiadiazole	PO:0025034 leaf
29180698	PRJNA325245	SRX1844021	SRR5218406	BH6_23C_BTH_3	NA	NA	Col-0	--	leaves	BTH	PECO:0001036 chemical stress exposure, benzothiadiazole	PO:0025034 leaf
29180698	PRJNA325245	SRX1844022	SRR3665514	BH7_30C_Mock_1	NA	NA	Col-0	--	leaves	heat30	PECO:0007319 warm/hot air temperature exposure	PO:0025034 leaf
29180698	PRJNA325245	SRX1844023	SRR3665515	BH8_30C_Mock_2	NA	NA	Col-0	--	leaves	heat30	PECO:0007319 warm/hot air temperature exposure	PO:0025034 leaf
29180698	PRJNA325245	SRX1844024	SRR3665516	BH9_30C_Mock_3	NA	NA	Col-0	--	leaves	heat30	PECO:0007319 warm/hot air temperature exposure	PO:0025034 leaf
29180698	PRJNA325245	SRX1844025	SRR3665517	BH10_30C_BTH_1	NA	NA	Col-0	--	leaves	BTH+heat30	PECO:0007319 warm/hot air temperature exposure, PECO:0001036 chemical stress exposure, benzothiadiazole	PO:0025034 leaf
27549386	PRJNA324514	SRX1881751	SRR3724649	Cold 1 hour	NA	NA	Col-0	--	leaves	cold	PECO:0007332 cold air temperature exposure	PO:0025034 leaf
27549386	PRJNA324514	SRX1881752	SRR3724650	Cold 1 hour	NA	NA	Col-0	--	leaves	cold	PECO:0007332 cold air temperature exposure	PO:0025034 leaf
27549386	PRJNA324514	SRX1881753	SRR3724651	Cold 3 hours	NA	NA	Col-0	--	leaves	cold	PECO:0007332 cold air temperature exposure	PO:0025034 leaf
27549386	PRJNA324514	SRX1881754	SRR3724652	Cold 3 hours	NA	NA	Col-0	--	leaves	cold	PECO:0007332 cold air temperature exposure	PO:0025034 leaf
27549386	PRJNA324514	SRX1881761	SRR3724663	Cold 6 hours	NA	NA	Col-0	--	leaves	cold	PECO:0007332 cold air temperature exposure	PO:0025034 leaf
27549386	PRJNA324514	SRX1881768	SRR3724668	Cold 6 hours	NA	NA	Col-0	--	leaves	cold	PECO:0007332 cold air temperature exposure	PO:0025034 leaf
27549386	PRJNA324514	SRX1881839	SRR3724737	Cold 12 hours	NA	NA	Col-0	--	leaves	cold	PECO:0007332 cold air temperature exposure	PO:0025034 leaf
27549386	PRJNA324514	SRX1881840	SRR3724738	Cold 12 hours	NA	NA	Col-0	--	leaves	cold	PECO:0007332 cold air temperature exposure	PO:0025034 leaf
27549386	PRJNA324514	SRX1881841	SRR3724739	Cold 24 hours	NA	NA	Col-0	--	leaves	cold	PECO:0007332 cold air temperature exposure	PO:0025034 leaf
27549386	PRJNA324514	SRX1881842	SRR3724741	Cold 24 hours	NA	NA	Col-0	--	leaves	cold	PECO:0007332 cold air temperature exposure	PO:0025034 leaf
27549386	PRJNA324514	SRX1881868	SRR3724768	Heat 1 hour	NA	NA	Col-0	--	leaves	heat	PECO:0007319 warm/hot air temperature exposure	PO:0025034 leaf
27549386	PRJNA324514	SRX1881876	SRR3724774	Heat 1 hour	NA	NA	Col-0	--	leaves	heat	PECO:0007319 warm/hot air temperature exposure	PO:0025034 leaf
27549386	PRJNA324514	SRX1881880	SRR3724778	Heat 3 hours	NA	NA	Col-0	--	leaves	heat	PECO:0007319 warm/hot air temperature exposure	PO:0025034 leaf
27549386	PRJNA324514	SRX1881883	SRR3724782	Heat 3 hours	NA	NA	Col-0	--	leaves	heat	PECO:0007319 warm/hot air temperature exposure	PO:0025034 leaf
27549386	PRJNA324514	SRX1881886	SRR3724785	Heat 6 hours	NA	NA	Col-0	--	leaves	heat	PECO:0007319 warm/hot air temperature exposure	PO:0025034 leaf
27549386	PRJNA324514	SRX1881888	SRR3724786	Heat 6 hours	NA	NA	Col-0	--	leaves	heat	PECO:0007319 warm/hot air temperature exposure	PO:0025034 leaf
27549386	PRJNA324514	SRX1881889	SRR3724787	Heat 12 hours	NA	NA	Col-0	--	leaves	heat	PECO:0007319 warm/hot air temperature exposure	PO:0025034 leaf
27549386	PRJNA324514	SRX1881897	SRR3724798	Heat 12 hours	NA	NA	Col-0	--	leaves	heat	PECO:0007319 warm/hot air temperature exposure	PO:0025034 leaf
27549386	PRJNA324514	SRX1881908	SRR3724806	Heat 24 hours	NA	NA	Col-0	--	leaves	heat	PECO:0007319 warm/hot air temperature exposure	PO:0025034 leaf
27549386	PRJNA324514	SRX1881912	SRR3724814	Heat 24 hours	NA	NA	Col-0	--	leaves	heat	PECO:0007319 warm/hot air temperature exposure	PO:0025034 leaf
27549386	PRJNA324514	SRX1882433	SRR3725446	Wounding 1 hour	NA	NA	Col-0	--	leaves	wounding	PECO:0007373 mechanical damage exposure	PO:0025034 leaf
27549386	PRJNA324514	SRX1882445	SRR3725458	Wounding 1 hour	NA	NA	Col-0	--	leaves	wounding	PECO:0007373 mechanical damage exposure	PO:0025034 leaf
27549386	PRJNA324514	SRX1882458	SRR3725471	Wounding 3 hours	NA	NA	Col-0	--	leaves	wounding	PECO:0007373 mechanical damage exposure	PO:0025034 leaf
27549386	PRJNA324514	SRX1882470	SRR3725482	Wounding 3 hours	NA	NA	Col-0	--	leaves	wounding	PECO:0007373 mechanical damage exposure	PO:0025034 leaf
27549386	PRJNA324514	SRX1882481	SRR3725493	Wounding 6 hours	NA	NA	Col-0	--	leaves	wounding	PECO:0007373 mechanical damage exposure	PO:0025034 leaf
27549386	PRJNA324514	SRX1882491	SRR3725503	Wounding 6 hours	NA	NA	Col-0	--	leaves	wounding	PECO:0007373 mechanical damage exposure	PO:0025034 leaf
27549386	PRJNA324514	SRX1882503	SRR3725516	Wounding 12 hours	NA	NA	Col-0	--	leaves	wounding	PECO:0007373 mechanical damage exposure	PO:0025034 leaf
27549386	PRJNA324514	SRX1882515	SRR3725527	Wounding 12 hours	NA	NA	Col-0	--	leaves	wounding	PECO:0007373 mechanical damage exposure	PO:0025034 leaf
27549386	PRJNA324514	SRX1882526	SRR3725538	Wounding 24 hours	NA	NA	Col-0	--	leaves	wounding	PECO:0007373 mechanical damage exposure	PO:0025034 leaf
27549386	PRJNA324514	SRX1882539	SRR3725550	Wounding 24 hours	NA	NA	Col-0	--	leaves	wounding	PECO:0007373 mechanical damage exposure	PO:0025034 leaf
27549386	PRJNA324514	SRX1882551	SRR3725560	Wounding 48 hours	NA	NA	Col-0	--	leaves	wounding	PECO:0007373 mechanical damage exposure	PO:0025034 leaf
27549386	PRJNA324514	SRX1882552	SRR3725561	Wounding 48 hours	NA	NA	Col-0	--	leaves	wounding	PECO:0007373 mechanical damage exposure	PO:0025034 leaf
29520945	PRJNA325158	SRX2009821	SRR4015219	WT_leaf_Rep2	NA	NA	Col-0	wild type	leaves	--	PECO:0001062 control exposure	PO:0025034 leaf
29520945	PRJNA325158	SRX2009822	SRR4015220	WT_root_Rep1	NA	NA	Col-0	wild type	root	--	PECO:0001062 control exposure	PO:0009005 root
29520945	PRJNA325158	SRX2009834	SRR4015232	WT_inflorescence_Rep1	NA	NA	Col-0	wild type	inflorescence	--	PECO:0001062 control exposure	PO:0009001 fruit OR PO:0009046 flower
29520945	PRJNA325158	SRX2009835	SRR4015233	WT_inflorescence_Rep2	NA	NA	Col-0	wild type	inflorescence	--	PECO:0001062 control exposure	PO:0009001 fruit OR PO:0009046 flower
29520945	PRJNA325158	SRX2009836	SRR4015234	WT_inflorescence_Rep3	NA	NA	Col-0	wild type	inflorescence	--	PECO:0001062 control exposure	PO:0009001 fruit OR PO:0009046 flower
29520945	PRJNA325158	SRX2009837	SRR4015235	WT_leaf_Rep1	NA	NA	Col-0	wild type	leaves	--	PECO:0001062 control exposure	PO:0025034 leaf
29520945	PRJNA325158	SRX2009838	SRR4015236	WT_leaf_Rep3	NA	NA	Col-0	wild type	leaves	--	PECO:0001062 control exposure	PO:0025034 leaf
29520945	PRJNA325158	SRX2009839	SRR4015237	WT_root_Rep2	NA	NA	Col-0	wild type	root	--	PECO:0001062 control exposure	PO:0009005 root
29520945	PRJNA325158	SRX2009840	SRR4015238	WT_root_Rep3	NA	NA	Col-0	wild type	root	--	PECO:0001062 control exposure	PO:0009005 root
28250106	PRJNA339032	SRX2026149	SRR4036630	Col_0_ED_Repl1	NA	NA	Col-0	wild type	rosette leaf	--	PECO:0001062 control exposure	PO:0025034 leaf
28250106	PRJNA339032	SRX2026150	SRR4036611	Col_0_ED_Repl2	NA	NA	Col-0	wild type	rosette leaf	--	PECO:0001062 control exposure	PO:0025034 leaf
28250106	PRJNA339032	SRX2026151	SRR4036609	WS_2_EN_Repl2	NA	NA	Wassilewskija	wild type	rosette leaf	--	PECO:0001062 control exposure	PO:0025034 leaf
28250106	PRJNA339032	SRX2026152	SRR4036620	WS_2_EN_Repl3	NA	NA	Wassilewskija	wild type	rosette leaf	--	PECO:0001062 control exposure	PO:0025034 leaf
28250106	PRJNA339032	SRX2026161	SRR4036622	Col_0_ED_Repl3	NA	NA	Col-0	wild type	rosette leaf	--	PECO:0001062 control exposure	PO:0025034 leaf
28250106	PRJNA339032	SRX2026172	SRR4036601	Col_0_EN_Repl1	NA	NA	Col-0	wild type	rosette leaf	--	PECO:0001062 control exposure	PO:0025034 leaf
28250106	PRJNA339032	SRX2026176	SRR4036605	Col_0_EN_Repl2	NA	NA	Col-0	wild type	rosette leaf	--	PECO:0001062 control exposure	PO:0025034 leaf
28250106	PRJNA339032	SRX2026177	SRR4036617	Col_0_EN_Repl3	NA	NA	Col-0	wild type	rosette leaf	--	PECO:0001062 control exposure	PO:0025034 leaf
28250106	PRJNA339032	SRX2026178	SRR4036603	WS_2_ED_Repl1	NA	NA	Wassilewskija	wild type	rosette leaf	--	PECO:0001062 control exposure	PO:0025034 leaf
28250106	PRJNA339032	SRX2026179	SRR4036615	WS_2_ED_Repl2	NA	NA	Wassilewskija	wild type	rosette leaf	--	PECO:0001062 control exposure	PO:0025034 leaf
28250106	PRJNA339032	SRX2026180	SRR4036626	WS_2_ED_Repl3	NA	NA	Wassilewskija	wild type	rosette leaf	--	PECO:0001062 control exposure	PO:0025034 leaf
28250106	PRJNA339032	SRX2026181	SRR4036628	WS_2_EN_Repl1	NA	NA	Wassilewskija	wild type	rosette leaf	--	PECO:0001062 control exposure	PO:0025034 leaf
29255257	PRJNA342309	SRX2148712	SRR4204534	WT_meiocyte_RNASeq	NA	NA	Col-0	wild type	male meiocyte	--	PECO:0001062 control exposure	PO:0009001 fruit OR PO:0009046 flower
29255257	PRJNA342309	SRX2148713	SRR4204535	WT_meiocyte_RNASeq	NA	NA	Col-0	wild type	male meiocyte	--	PECO:0001062 control exposure	PO:0009001 fruit OR PO:0009046 flower
29255257	PRJNA342309	SRX2148714	SRR4204538	WT_meiocyte_RNASeq	NA	NA	Col-0	wild type	male meiocyte	--	PECO:0001062 control exposure	PO:0009001 fruit OR PO:0009046 flower
29255257	PRJNA342309	SRX2148714	SRR4204536	WT_meiocyte_RNASeq	NA	NA	Col-0	wild type	male meiocyte	--	PECO:0001062 control exposure	PO:0009001 fruit OR PO:0009046 flower
29255257	PRJNA342309	SRX2148714	SRR4204539	WT_meiocyte_RNASeq	NA	NA	Col-0	wild type	male meiocyte	--	PECO:0001062 control exposure	PO:0009001 fruit OR PO:0009046 flower
29255257	PRJNA342309	SRX2148714	SRR4204540	WT_meiocyte_RNASeq	NA	NA	Col-0	wild type	male meiocyte	--	PECO:0001062 control exposure	PO:0009001 fruit OR PO:0009046 flower
29255257	PRJNA342309	SRX2148723	SRR4204560	WT_leaf_RNASeq	NA	NA	Col-0	wild type	rosette leaf	--	PECO:0001062 control exposure	PO:0025034 leaf
29255257	PRJNA342309	SRX2148723	SRR4204561	WT_leaf_RNASeq	NA	NA	Col-0	wild type	rosette leaf	--	PECO:0001062 control exposure	PO:0025034 leaf
29255257	PRJNA342309	SRX2148723	SRR4204559	WT_leaf_RNASeq	NA	NA	Col-0	wild type	rosette leaf	--	PECO:0001062 control exposure	PO:0025034 leaf
29255257	PRJNA342309	SRX2148723	SRR4204558	WT_leaf_RNASeq	NA	NA	Col-0	wild type	rosette leaf	--	PECO:0001062 control exposure	PO:0025034 leaf
29255257	PRJNA342309	SRX2148724	SRR4204564	WT_leaf_RNASeq	NA	NA	Col-0	wild type	rosette leaf	--	PECO:0001062 control exposure	PO:0025034 leaf
29255257	PRJNA342309	SRX2148724	SRR4204563	WT_leaf_RNASeq	NA	NA	Col-0	wild type	rosette leaf	--	PECO:0001062 control exposure	PO:0025034 leaf
29255257	PRJNA342309	SRX2148724	SRR4204565	WT_leaf_RNASeq	NA	NA	Col-0	wild type	rosette leaf	--	PECO:0001062 control exposure	PO:0025034 leaf
29255257	PRJNA342309	SRX2148724	SRR4204562	WT_leaf_RNASeq	NA	NA	Col-0	wild type	rosette leaf	--	PECO:0001062 control exposure	PO:0025034 leaf
29255257	PRJNA342309	SRX2148725	SRR4204566	WT_leaf_RNASeq	NA	NA	Col-0	wild type	rosette leaf	--	PECO:0001062 control exposure	PO:0025034 leaf
31673584	PRJNA344545	SRX2219902	SRR4360365	R22-COL-1	NA	NA	Col-0	--	rosette leaf	Mock	PECO:0001062 control exposure	PO:0025034 leaf
31673584	PRJNA344545	SRX2219903	SRR4360366	R22-COL-2	NA	NA	Col-0	--	rosette leaf	Mock	PECO:0001062 control exposure	PO:0025034 leaf
31673584	PRJNA344545	SRX2219904	SRR4360367	R15-SHA-2	NA	NA	Shahdara	--	rosette leaf	15?C	PECO:0007332 cold air temperature exposure	PO:0025034 leaf
31673584	PRJNA344545	SRX2219905	SRR4360368	R15-SHA-3	NA	NA	Shahdara	--	rosette leaf	15?C	PECO:0007332 cold air temperature exposure	PO:0025034 leaf
31673584	PRJNA344545	SRX2219906	SRR4360369	R22-COL-3	NA	NA	Col-0	--	rosette leaf	Mock	PECO:0001062 control exposure	PO:0025034 leaf
31673584	PRJNA344545	SRX2219907	SRR4360370	R15-COL-1	NA	NA	Col-0	--	rosette leaf	cold 15	PECO:0007332 cold air temperature exposure	PO:0025034 leaf
31673584	PRJNA344545	SRX2219908	SRR4360372	R15-COL-2	NA	NA	Col-0	--	rosette leaf	cold 15	PECO:0007332 cold air temperature exposure	PO:0025034 leaf
31673584	PRJNA344545	SRX2219909	SRR4360373	R15-COL-3	NA	NA	Col-0	--	rosette leaf	cold 15	PECO:0007332 cold air temperature exposure	PO:0025034 leaf
31673584	PRJNA344545	SRX2219910	SRR4360374	R22-SHA-1	NA	NA	Shahdara	--	rosette leaf	22?C	PECO:0001062 control exposure	PO:0025034 leaf
31673584	PRJNA344545	SRX2219911	SRR4360375	R22-SHA-2	NA	NA	Shahdara	--	rosette leaf	22?C	PECO:0001062 control exposure	PO:0025034 leaf
31673584	PRJNA344545	SRX2219912	SRR4360376	R22-SHA-3	NA	NA	Shahdara	--	rosette leaf	22?C	PECO:0001062 control exposure	PO:0025034 leaf
31673584	PRJNA344545	SRX2219913	SRR4360377	R15-SHA-1	NA	NA	Shahdara	--	rosette leaf	15?C	PECO:0007332 cold air temperature exposure	PO:0025034 leaf
28381501	PRJNA345276	SRX2234106	SRR4407728	TotalWtControl1	NA	NA	Col-0	--	seedlings	Mock	PECO:0001062 control exposure	PO:0000003 whole plant
28381501	PRJNA345276	SRX2234110	SRR4407733	TotalWtControl2	NA	NA	Col-0	--	seedlings	Mock	PECO:0001062 control exposure	PO:0000003 whole plant
28381501	PRJNA345276	SRX2234120	SRR4407744	PolWtControl1	NA	NA	Col-0	--	seedlings	Mock	PECO:0001062 control exposure	PO:0000003 whole plant
28381501	PRJNA345276	SRX2234129	SRR4407752	PolWtControl2	NA	NA	Col-0	--	seedlings	Mock	PECO:0001062 control exposure	PO:0000003 whole plant
28381501	PRJNA345276	SRX2234132	SRR4407756	PolWtHS1	NA	NA	Col-0	--	seedlings	heat shock 37	PECO:0007319 warm/hot air temperature exposure	PO:0000003 whole plant
28381501	PRJNA345276	SRX2234134	SRR4407757	PolWtHS2	NA	NA	Col-0	--	seedlings	heat shock 37	PECO:0007319 warm/hot air temperature exposure	PO:0000003 whole plant
28381501	PRJNA345276	SRX2234154	SRR4407776	PolWt2h1	NA	NA	Col-0	--	seedlings	--	PECO:0001062 control exposure	PO:0000003 whole plant
28381501	PRJNA345276	SRX2234155	SRR4407778	PolWt2h2	NA	NA	Col-0	--	seedlings	--	PECO:0001062 control exposure	PO:0000003 whole plant
28381501	PRJNA345276	SRX2234159	SRR4407784	TotalWtHS1	NA	NA	Col-0	--	seedlings	heat shock 37	PECO:0007319 warm/hot air temperature exposure	PO:0000003 whole plant
28381501	PRJNA345276	SRX2234160	SRR4407785	TotalWtHS2	NA	NA	Col-0	--	seedlings	heat shock 37	PECO:0007319 warm/hot air temperature exposure	PO:0000003 whole plant
28381501	PRJNA345276	SRX2234163	SRR4407788	TotalWt2h1	NA	NA	Col-0	--	seedlings	heat recovery 2h	PECO:0001062 control exposure	PO:0000003 whole plant
28381501	PRJNA345276	SRX2234164	SRR4407789	TotalWt2h2	NA	NA	Col-0	--	seedlings	heat recovery 2h	PECO:0001062 control exposure	PO:0000003 whole plant
31245664	PRJNA351920	SRX2327307	SRR4920046	TM-1 44 DPA	NA	NA	Col-0	--	whole plant	JA	PECO:0007162 continuous light exposure, PECO:0007080 jasmonic acid exposure	PO:0000003 whole plant
31245664	PRJNA351920	SRX2327308	SRR4920047	TM-1 18 DPA	NA	NA	Col-0	--	whole plant	JA	PECO:0007162 continuous light exposure, PECO:0007080 jasmonic acid exposure	PO:0000003 whole plant
31245664	PRJNA351920	SRX2327309	SRR4920048	TM-1 13 DPA	NA	NA	Col-0	--	whole plant	JA	PECO:0007162 continuous light exposure, PECO:0007080 jasmonic acid exposure	PO:0000003 whole plant
31245664	PRJNA351920	SRX2327310	SRR4920049	TM-1 31 DPA	NA	NA	Col-0	--	whole plant	JA	PECO:0007162 continuous light exposure, PECO:0007080 jasmonic acid exposure	PO:0000003 whole plant
31245664	PRJNA351920	SRX2327311	SRR4920050	TM-1 26 DPA	NA	NA	Col-0	--	whole plant	JA	PECO:0007162 continuous light exposure, PECO:0007080 jasmonic acid exposure	PO:0000003 whole plant
31245664	PRJNA351920	SRX2327312	SRR4920051	TM-1 28 DPA	NA	NA	Col-0	--	whole plant	JA	PECO:0007162 continuous light exposure, PECO:0007080 jasmonic acid exposure	PO:0000003 whole plant
31245664	PRJNA351920	SRX2327313	SRR4920052	TM-1 39 DPA	NA	NA	Col-0	--	whole plant	JA	PECO:0007162 continuous light exposure, PECO:0007080 jasmonic acid exposure	PO:0000003 whole plant
31245664	PRJNA351920	SRX2327314	SRR4920053	TM-1 25 DPA	NA	NA	Col-0	--	whole plant	JA	PECO:0007162 continuous light exposure, PECO:0007080 jasmonic acid exposure	PO:0000003 whole plant
31245664	PRJNA351920	SRX2327315	SRR4920054	TM-1 14 DPA	NA	NA	Col-0	--	whole plant	JA	PECO:0007162 continuous light exposure, PECO:0007080 jasmonic acid exposure	PO:0000003 whole plant
31245664	PRJNA351920	SRX2327316	SRR4920055	TM-1 16 DPA	NA	NA	Col-0	--	whole plant	JA	PECO:0007162 continuous light exposure, PECO:0007080 jasmonic acid exposure	PO:0000003 whole plant
31245664	PRJNA351920	SRX2327317	SRR4920056	TM-1 37 DPA	NA	NA	Col-0	--	whole plant	JA	PECO:0007162 continuous light exposure, PECO:0007080 jasmonic acid exposure	PO:0000003 whole plant
31245664	PRJNA351920	SRX2327318	SRR4920057	TM-1 7 DPA	NA	NA	Col-0	--	whole plant	JA	PECO:0007162 continuous light exposure, PECO:0007080 jasmonic acid exposure	PO:0000003 whole plant
31245664	PRJNA351920	SRX2327319	SRR4920058	TM-1 11 DPA	NA	NA	Col-0	--	whole plant	JA	PECO:0007162 continuous light exposure, PECO:0007080 jasmonic acid exposure	PO:0000003 whole plant
31245664	PRJNA351920	SRX2327320	SRR4920059	TM-1 34 DPA	NA	NA	Col-0	--	whole plant	JA	PECO:0007162 continuous light exposure, PECO:0007080 jasmonic acid exposure	PO:0000003 whole plant
31245664	PRJNA351920	SRX2327321	SRR4920060	TM-1 46 DPA	NA	NA	Col-0	--	whole plant	JA	PECO:0007162 continuous light exposure, PECO:0007080 jasmonic acid exposure	PO:0000003 whole plant
31245664	PRJNA351920	SRX2327322	SRR4920061	TM-1 9 DPA	NA	NA	Col-0	--	whole plant	JA	PECO:0007162 continuous light exposure, PECO:0007080 jasmonic acid exposure	PO:0000003 whole plant
31245664	PRJNA351920	SRX2327323	SRR4920062	TM-1 49 DPA	NA	NA	Col-0	--	whole plant	JA	PECO:0007162 continuous light exposure, PECO:0007080 jasmonic acid exposure	PO:0000003 whole plant
31245664	PRJNA351920	SRX2327324	SRR4920063	TM-1 23 DPA	NA	NA	Col-0	--	whole plant	JA	PECO:0007162 continuous light exposure, PECO:0007080 jasmonic acid exposure	PO:0000003 whole plant
31245664	PRJNA351920	SRX2327325	SRR4920064	TM-1 22 DPA	NA	NA	Col-0	--	whole plant	JA	PECO:0007162 continuous light exposure, PECO:0007080 jasmonic acid exposure	PO:0000003 whole plant
31245664	PRJNA351920	SRX2327326	SRR4920065	TM-1 6 DPA	NA	NA	Col-0	--	whole plant	JA	PECO:0007162 continuous light exposure, PECO:0007080 jasmonic acid exposure	PO:0000003 whole plant
31245664	PRJNA351920	SRX2327327	SRR4920066	TM-1 29 DPA	NA	NA	Col-0	--	whole plant	JA	PECO:0007162 continuous light exposure, PECO:0007080 jasmonic acid exposure	PO:0000003 whole plant
31245664	PRJNA351920	SRX2327328	SRR4920067	TM-1 15 DPA	NA	NA	Col-0	--	whole plant	JA	PECO:0007162 continuous light exposure, PECO:0007080 jasmonic acid exposure	PO:0000003 whole plant
31245664	PRJNA351920	SRX2327329	SRR4920068	TM-1 36 DPA	NA	NA	Col-0	--	whole plant	JA	PECO:0007162 continuous light exposure, PECO:0007080 jasmonic acid exposure	PO:0000003 whole plant
31245664	PRJNA351920	SRX2327330	SRR4920069	TM-1 27 DPA	NA	NA	Col-0	--	whole plant	JA	PECO:0007162 continuous light exposure, PECO:0007080 jasmonic acid exposure	PO:0000003 whole plant
31245664	PRJNA351920	SRX2327331	SRR4920070	TM-1 33 DPA	NA	NA	Col-0	--	whole plant	JA	PECO:0007162 continuous light exposure, PECO:0007080 jasmonic acid exposure	PO:0000003 whole plant
31245664	PRJNA351920	SRX2327332	SRR4920071	TM-1 42 DPA	NA	NA	Col-0	--	whole plant	JA	PECO:0007162 continuous light exposure, PECO:0007080 jasmonic acid exposure	PO:0000003 whole plant
31245664	PRJNA351920	SRX2327333	SRR4920072	TM-1 45 DPA	NA	NA	Col-0	--	whole plant	JA	PECO:0007162 continuous light exposure, PECO:0007080 jasmonic acid exposure	PO:0000003 whole plant
31245664	PRJNA351920	SRX2327334	SRR4920073	TM-1 30 DPA	NA	NA	Col-0	--	whole plant	JA	PECO:0007162 continuous light exposure, PECO:0007080 jasmonic acid exposure	PO:0000003 whole plant
31245664	PRJNA351920	SRX2327335	SRR4920074	TM-1 43 DPA	NA	NA	Col-0	--	whole plant	JA	PECO:0007162 continuous light exposure, PECO:0007080 jasmonic acid exposure	PO:0000003 whole plant
31245664	PRJNA351920	SRX2327336	SRR4920075	TM-1 41 DPA	NA	NA	Col-0	--	whole plant	JA	PECO:0007162 continuous light exposure, PECO:0007080 jasmonic acid exposure	PO:0000003 whole plant
31245664	PRJNA351920	SRX2327337	SRR4920076	TM-1 5 DPA	NA	NA	Col-0	--	whole plant	JA	PECO:0007162 continuous light exposure, PECO:0007080 jasmonic acid exposure	PO:0000003 whole plant
31245664	PRJNA351920	SRX2327338	SRR4920077	TM-1 48 DPA	NA	NA	Col-0	--	whole plant	JA	PECO:0007162 continuous light exposure, PECO:0007080 jasmonic acid exposure	PO:0000003 whole plant
31245664	PRJNA351920	SRX2327339	SRR4920078	TM-1 35 DPA	NA	NA	Col-0	--	whole plant	JA	PECO:0007162 continuous light exposure, PECO:0007080 jasmonic acid exposure	PO:0000003 whole plant
31245664	PRJNA351920	SRX2327340	SRR4920079	TM-1 20 DPA	NA	NA	Col-0	--	whole plant	JA	PECO:0007162 continuous light exposure, PECO:0007080 jasmonic acid exposure	PO:0000003 whole plant
31245664	PRJNA351920	SRX2327341	SRR4920080	TM-1 40 DPA	NA	NA	Col-0	--	whole plant	JA	PECO:0007162 continuous light exposure, PECO:0007080 jasmonic acid exposure	PO:0000003 whole plant
31245664	PRJNA351920	SRX2327342	SRR4920081	TM-1 17 DPA	NA	NA	Col-0	--	whole plant	JA	PECO:0007162 continuous light exposure, PECO:0007080 jasmonic acid exposure	PO:0000003 whole plant
31245664	PRJNA351920	SRX2327343	SRR4920082	TM-1 10 DPA	NA	NA	Col-0	--	whole plant	JA	PECO:0007162 continuous light exposure, PECO:0007080 jasmonic acid exposure	PO:0000003 whole plant
31245664	PRJNA351920	SRX2327344	SRR4920083	TM-1 32 DPA	NA	NA	Col-0	--	whole plant	JA	PECO:0007162 continuous light exposure, PECO:0007080 jasmonic acid exposure	PO:0000003 whole plant
31245664	PRJNA351920	SRX2327345	SRR4920084	TM-1 21 DPA	NA	NA	Col-0	--	whole plant	JA	PECO:0007162 continuous light exposure, PECO:0007080 jasmonic acid exposure	PO:0000003 whole plant
31245664	PRJNA351920	SRX2327346	SRR4920085	TM-1 50 DPA	NA	NA	Col-0	--	whole plant	JA	PECO:0007162 continuous light exposure, PECO:0007080 jasmonic acid exposure	PO:0000003 whole plant
31245664	PRJNA351920	SRX2327347	SRR4920086	TM-1 8 DPA	NA	NA	Col-0	--	whole plant	JA	PECO:0007162 continuous light exposure, PECO:0007080 jasmonic acid exposure	PO:0000003 whole plant
31245664	PRJNA351920	SRX2327348	SRR4920087	TM-1 24 DPA	NA	NA	Col-0	--	whole plant	JA	PECO:0007162 continuous light exposure, PECO:0007080 jasmonic acid exposure	PO:0000003 whole plant
31245664	PRJNA351920	SRX2327349	SRR4920088	TM-1 51 DPA	NA	NA	Col-0	--	whole plant	JA	PECO:0007162 continuous light exposure, PECO:0007080 jasmonic acid exposure	PO:0000003 whole plant
31245664	PRJNA351920	SRX2327350	SRR4920089	TM-1 52 DPA	NA	NA	Col-0	--	whole plant	JA	PECO:0007162 continuous light exposure, PECO:0007080 jasmonic acid exposure	PO:0000003 whole plant
31245664	PRJNA351920	SRX2327351	SRR4920090	TM-1 19 DPA	NA	NA	Col-0	--	whole plant	JA	PECO:0007162 continuous light exposure, PECO:0007080 jasmonic acid exposure	PO:0000003 whole plant
31245664	PRJNA351920	SRX2327352	SRR4920091	TM-1 38 DPA	NA	NA	Col-0	--	whole plant	JA	PECO:0007162 continuous light exposure, PECO:0007080 jasmonic acid exposure	PO:0000003 whole plant
31245664	PRJNA351920	SRX2327353	SRR4920093	TM-1 12 DPA	NA	NA	Col-0	--	whole plant	JA	PECO:0007162 continuous light exposure, PECO:0007080 jasmonic acid exposure	PO:0000003 whole plant
31245664	PRJNA351920	SRX2327354	SRR4920094	TM-1 47 DPA	NA	NA	Col-0	--	whole plant	JA	PECO:0007162 continuous light exposure, PECO:0007080 jasmonic acid exposure	PO:0000003 whole plant
29226970	PRJNA358395	SRX2438620	SRR5123622	Rps4_wildtype_2	NA	NA	Col-0	wild type	leaves	AvrRps4	PECO:0007200 short day length exposure, PECO:0007246 bacterial plant exposure, Pseudomonas syringae	PO:0025034 leaf
29226970	PRJNA358395	SRX2438620	SRR5123623	Rps4_wildtype_2	NA	NA	Col-0	wild type	leaves	AvrRps4	PECO:0007200 short day length exposure, PECO:0007246 bacterial plant exposure, Pseudomonas syringae	PO:0025034 leaf
29226970	PRJNA358395	SRX2438621	SRR5123625	Flg22_wildtype_1	NA	NA	Col-0	wild type	leaves	100 nM oH Hlg22	PECO:0007200 short day length exposure, flagellin 22 exposure	PO:0025034 leaf
29226970	PRJNA358395	SRX2438621	SRR5123624	Flg22_wildtype_1	NA	NA	Col-0	wild type	leaves	100 nM oH Hlg22	PECO:0007200 short day length exposure, flagellin 22 exposure	PO:0025034 leaf
27677881	PRJNA368967	SRX2520749	SRR5206868	Col_rosette_10uM_thiamin_3	NA	NA	Col-0	wild type	rosette leaf	10 microM thiamin	PECO:0007241 plant nutrient exposure, thiamin exposure	PO:0025034 leaf
27677881	PRJNA368967	SRX2520750	SRR5206869	Col_rosette_10uM_thiamin_2	NA	NA	Col-0	wild type	rosette leaf	10 microM thiamin	PECO:0007241 plant nutrient exposure, thiamin exposure	PO:0025034 leaf
27677881	PRJNA368967	SRX2520755	SRR5206874	Col_rosette_30nM_thiamin_r3	NA	NA	Col-0	wild type	rosette leaf	30 nM thiamin	PECO:0007241 plant nutrient exposure, thiamin exposure	PO:0025034 leaf
27677881	PRJNA368967	SRX2520756	SRR5206875	Col_rosette_30nM_thiamin_r2	NA	NA	Col-0	wild type	rosette leaf	30 nM thiamin	PECO:0007241 plant nutrient exposure, thiamin exposure	PO:0025034 leaf
27677881	PRJNA368967	SRX2520757	SRR5206876	Col_rosette_no_thiamin_r3	NA	NA	Col-0	wild type	rosette leaf	Mock	PECO:0007241 plant nutrient exposure, limited thiamin	PO:0025034 leaf
27677881	PRJNA368967	SRX2520758	SRR5206877	Col_rosette_no_thiamin_r2	NA	NA	Col-0	wild type	rosette leaf	Mock	PECO:0007241 plant nutrient exposure, limited thiamin	PO:0025034 leaf
27677881	PRJNA368967	SRX2520763	SRR5206882	Col_root_30nM_thiamin_r3	NA	NA	Col-0	wild type	root	30 nM thiamin	PECO:0007241 plant nutrient exposure, thiamin exposure	PO:0009005 root
27677881	PRJNA368967	SRX2520764	SRR5206883	Col_root_30nM_thiamin_r2	NA	NA	Col-0	wild type	root	30 nM thiamin	PECO:0007241 plant nutrient exposure, thiamin exposure	PO:0009005 root
27677881	PRJNA368967	SRX2520765	SRR5206884	Col_root_no_thiamin_r3	NA	NA	Col-0	wild type	root	Mock	PECO:0007241 plant nutrient exposure, limited thiamin	PO:0009005 root
27677881	PRJNA368967	SRX2520766	SRR5206885	Col_root_no_thiamin_r2	NA	NA	Col-0	wild type	root	Mock	PECO:0007241 plant nutrient exposure, limited thiamin	PO:0009005 root
27677881	PRJNA368967	SRX2520769	SRR5206888	Col_rosette_10uM_thiamin_r1	NA	NA	Col-0	wild type	rosette leaf	10 microM thiamin	PECO:0007241 plant nutrient exposure, thiamin exposure	PO:0025034 leaf
27677881	PRJNA368967	SRX2520772	SRR5206891	Col_rosette_30nM_thiamin_r1	NA	NA	Col-0	wild type	rosette leaf	30 nM thiamin	PECO:0007241 plant nutrient exposure, thiamin exposure	PO:0025034 leaf
27677881	PRJNA368967	SRX2520773	SRR5206892	Col_rosette_no_thiamin_r1	NA	NA	Col-0	wild type	rosette leaf	Mock	PECO:0007241 plant nutrient exposure, limited thiamin	PO:0025034 leaf
27677881	PRJNA368967	SRX2520776	SRR5206895	Col_root_30nM_thiamin_r1	NA	NA	Col-0	wild type	root	30 nM thiamin	PECO:0007241 plant nutrient exposure, thiamin exposure	PO:0009005 root
27677881	PRJNA368967	SRX2520777	SRR5206896	Col_root_no_thiamin_r1	NA	NA	Col-0	wild type	root	Mock	PECO:0007241 plant nutrient exposure, limited thiamin	PO:0009005 root
27677881	PRJNA368967	SRX2520781	SRR5206900	Th2_WT_r3	NA	NA	Landsberg erecta	wild type	aerial seedling	--	PECO:0007241 plant nutrient exposure, thiamin exposure	PO:0000003 whole plant
27677881	PRJNA368967	SRX2520782	SRR5206901	Th2_WT_r2	NA	NA	Landsberg erecta	wild type	aerial seedling	--	PECO:0007241 plant nutrient exposure, thiamin exposure	PO:0000003 whole plant
27677881	PRJNA368967	SRX2520783	SRR5206902	Th2_WT_r1	NA	NA	Landsberg erecta	wild type	aerial seedling	--	PECO:0007241 plant nutrient exposure, thiamin exposure	PO:0000003 whole plant
29290588	PRJNA378128	SRX2613509	SRR5313796	WT	NA	NA	Col-0	wild type	seedlings	--	PECO:0001062 control exposure	PO:0000003 whole plant
29290588	PRJNA378128	SRX2613510	SRR5313797	WT	NA	NA	Col-0	wild type	seedlings	--	PECO:0001062 control exposure	PO:0000003 whole plant
29290588	PRJNA378128	SRX2613519	SRR5313806	RNAseq_WT_JAcontrol_rep1_mate1	NA	NA	Col-0	wild type	seedlings	Mock	PECO:0001062 control exposure	PO:0000003 whole plant
29290588	PRJNA378128	SRX2613520	SRR5313807	seedling, WT, MeJA control	NA	NA	Col-0	wild type	seedlings	Mock	PECO:0001062 control exposure	PO:0000003 whole plant
29290588	PRJNA378128	SRX2613521	SRR5313808	seedling, WT, MeJA control	NA	NA	Col-0	wild type	seedlings	Mock	PECO:0001062 control exposure	PO:0000003 whole plant
29290588	PRJNA378128	SRX2613522	SRR5313809	seedling, WT, MeJA	NA	NA	Col-0	wild type	seedlings	MeJA	PECO:0007407 methyl jasmonate exposure	PO:0000003 whole plant
29290588	PRJNA378128	SRX2613523	SRR5313810	seedling, WT, MeJA	NA	NA	Col-0	wild type	seedlings	MeJA	PECO:0007407 methyl jasmonate exposure	PO:0000003 whole plant
29290588	PRJNA378128	SRX2613524	SRR5313811	seedling, WT, MeJA	NA	NA	Col-0	wild type	seedlings	MeJA	PECO:0007407 methyl jasmonate exposure	PO:0000003 whole plant
29290588	PRJNA378128	SRX2613525	SRR5313812	seedling, WT, untreated	NA	NA	Col-0	wild type	seedlings	--	PECO:0001062 control exposure	PO:0000003 whole plant
29290588	PRJNA378128	SRX2613526	SRR5313813	seedling, WT, untreated	NA	NA	Col-0	wild type	seedlings	--	PECO:0001062 control exposure	PO:0000003 whole plant
29222192	PRJNA380494	SRX2673336	SRR5378406	All__IR_minus__Rep1__first_run	NA	NA	Col-0	--	root tip	Mock	PECO:0001062 control exposure	PO:0009005 root
29222192	PRJNA380494	SRX2673649	SRR5378389	All__IR_minus__Rep1__second_run	NA	NA	Col-0	--	root tip	Mock	PECO:0001062 control exposure	PO:0009005 root
29222192	PRJNA380494	SRX2673670	SRR5378407	All__IR_minus__Rep2__first_run	NA	NA	Col-0	--	root tip	Mock	PECO:0001062 control exposure	PO:0009005 root
29222192	PRJNA380494	SRX2673671	SRR5378408	All__IR_minus__Rep2__second_run	NA	NA	Col-0	--	root tip	Mock	PECO:0001062 control exposure	PO:0009005 root
29222192	PRJNA380494	SRX2673672	SRR5378409	All__IR_minus__Rep3__first_run	NA	NA	Col-0	--	root tip	Mock	PECO:0001062 control exposure	PO:0009005 root
29222192	PRJNA380494	SRX2673673	SRR5378410	All__IR_minus__Rep3__second_run	NA	NA	Col-0	--	root tip	Mock	PECO:0001062 control exposure	PO:0009005 root
29222192	PRJNA380494	SRX2673674	SRR5378411	All__IR_plus__Rep1__first_run	NA	NA	Col-0	--	root tip	Irradiated*	PECO:0001039 radiation mutagen exposure	PO:0009005 root
29222192	PRJNA380494	SRX2673675	SRR5378412	All__IR_plus__Rep1__second_run	NA	NA	Col-0	--	root tip	Irradiated*	PECO:0001039 radiation mutagen exposure	PO:0009005 root
29222192	PRJNA380494	SRX2673676	SRR5378413	All__IR_plus__Rep2__first_run	NA	NA	Col-0	--	root tip	Irradiated*	PECO:0001039 radiation mutagen exposure	PO:0009005 root
29222192	PRJNA380494	SRX2673677	SRR5378414	All__IR_plus__Rep2__second_run	NA	NA	Col-0	--	root tip	Irradiated*	PECO:0001039 radiation mutagen exposure	PO:0009005 root
29222192	PRJNA380494	SRX2673678	SRR5378415	All__IR_plus__Rep3__first_run	NA	NA	Col-0	--	root tip	Irradiated*	PECO:0001039 radiation mutagen exposure	PO:0009005 root
29222192	PRJNA380494	SRX2673679	SRR5378416	All__IR_plus__Rep3__second_run	NA	NA	Col-0	--	root tip	Irradiated*	PECO:0001039 radiation mutagen exposure	PO:0009005 root
28650433	PRJNA384110	SRX2762795	SRR5478932	Col0_ZT8_27C	NA	NA	Col-0	wild type	seedlings	ZT8_27C	PECO:0007200 short day length exposure, PECO:0007319 warm/hot air temperature exposure	PO:0000003 whole plant
28650433	PRJNA384110	SRX2762796	SRR5478933	Col0_ZT8_22C	NA	NA	Col-0	wild type	seedlings	Mock	PECO:0007200 short day length exposure	PO:0000003 whole plant
28650433	PRJNA384110	SRX2762797	SRR5478934	Col0_ZT4_27C	NA	NA	Col-0	wild type	seedlings	ZT4_27C	PECO:0007200 short day length exposure, PECO:0007319 warm/hot air temperature exposure	PO:0000003 whole plant
28650433	PRJNA384110	SRX2762798	SRR5478935	Col0_ZT4_22C	NA	NA	Col-0	wild type	seedlings	Mock	PECO:0007200 short day length exposure	PO:0000003 whole plant
28650433	PRJNA384110	SRX2762799	SRR5478936	Col0_ZT1_27C	NA	NA	Col-0	wild type	seedlings	--	PECO:0007200 short day length exposure, PECO:0007319 warm/hot air temperature exposure	PO:0000003 whole plant
28650433	PRJNA384110	SRX2762800	SRR5478937	Col0_ZT1_22C	NA	NA	Col-0	wild type	seedlings	--	PECO:0007200 short day length exposure	PO:0000003 whole plant
28650433	PRJNA384110	SRX2762801	SRR5478938	Col0_ZT0_27C	NA	NA	Col-0	wild type	seedlings	--	PECO:0007200 short day length exposure, PECO:0007319 warm/hot air temperature exposure	PO:0000003 whole plant
28650433	PRJNA384110	SRX2762802	SRR5478939	Col0_ZT0_22C	NA	NA	Col-0	wild type	seedlings	--	PECO:0007200 short day length exposure	PO:0000003 whole plant
28650433	PRJNA384110	SRX2762803	SRR5478940	Col0_ZT-2_27C	NA	NA	Col-0	wild type	seedlings	--	PECO:0007200 short day length exposure, PECO:0007319 warm/hot air temperature exposure	PO:0000003 whole plant
28650433	PRJNA384110	SRX2762804	SRR5478941	Col0_ZT-2_22C	NA	NA	Col-0	wild type	seedlings	--	PECO:0007200 short day length exposure	PO:0000003 whole plant
28650433	PRJNA384110	SRX2762805	SRR5478942	Col0_ZT-4_27C	NA	NA	Col-0	wild type	seedlings	ZT4_27C	PECO:0007200 short day length exposure, PECO:0007319 warm/hot air temperature exposure	PO:0000003 whole plant
28650433	PRJNA384110	SRX2762806	SRR5478943	Col0_ZT-4_22C	NA	NA	Col-0	wild type	seedlings	Mock	PECO:0007200 short day length exposure	PO:0000003 whole plant
28650433	PRJNA384110	SRX2762807	SRR5478944	Col0_ZT-8_27C	NA	NA	Col-0	wild type	seedlings	ZT8_27C	PECO:0007200 short day length exposure, PECO:0007319 warm/hot air temperature exposure	PO:0000003 whole plant
28650433	PRJNA384110	SRX2762808	SRR5478945	Col0_ZT-8_22C	NA	NA	Col-0	wild type	seedlings	Mock	PECO:0007200 short day length exposure	PO:0000003 whole plant
28650433	PRJNA384110	SRX2762809	SRR5478946	Col0_ZT-12_27C	NA	NA	Col-0	wild type	seedlings	--	PECO:0007200 short day length exposure, PECO:0007319 warm/hot air temperature exposure	PO:0000003 whole plant
28650433	PRJNA384110	SRX2762810	SRR5478947	Col0_ZT-12_22C	NA	NA	Col-0	wild type	seedlings	--	PECO:0007200 short day length exposure	PO:0000003 whole plant
28257507	PRJNA328771	SRX2774873	SRR5493764	Gy0_23_27_replicate_27B	NA	NA	Gy0	--	aerial seedling	--	PECO:0007200 short day length exposure, PECO:0007319 warm/hot air temperature exposure	PO:0009006 shoot system
28257507	PRJNA328771	SRX2774874	SRR5493765	Gy0_23_27_replicate_27A	NA	NA	Gy0	--	aerial seedling	--	PECO:0007200 short day length exposure, PECO:0007319 warm/hot air temperature exposure	PO:0009006 shoot system
28257507	PRJNA328771	SRX2774875	SRR5493766	Gy0_23_27_replicate_23B	NA	NA	Gy0	--	aerial seedling	--	PECO:0007200 short day length exposure, PECO:0007319 warm/hot air temperature exposure	PO:0009006 shoot system
28257507	PRJNA328771	SRX2774876	SRR5493767	Gy0 23 27 replicate 23A	NA	NA	Gy0	--	aerial seedling	--	PECO:0007200 short day length exposure, PECO:0007319 warm/hot air temperature exposure	PO:0009006 shoot system
28257507	PRJNA328771	SRX2774877	SRR5493768	Col0_23_16_replicate_16B	NA	NA	Col-0	--	aerial seedling	Mock	PECO:0007200 short day length exposure, PECO:0007332 cold air temperature exposure	PO:0009006 shoot system
28257507	PRJNA328771	SRX2774878	SRR5493769	Col0_23_16_replicate_16A	NA	NA	Col-0	--	aerial seedling	Mock	PECO:0007200 short day length exposure, PECO:0007332 cold air temperature exposure	PO:0009006 shoot system
28257507	PRJNA328771	SRX2774879	SRR5493770	Col0_23_16_replicate_23B	NA	NA	Col-0	--	aerial seedling	23_16_23¡æ*	PECO:0007200 short day length exposure, PECO:0007332 cold air temperature exposure	PO:0009006 shoot system
28257507	PRJNA328771	SRX2774880	SRR5493771	Col0_23_16_replicate_23A	NA	NA	Col-0	--	aerial seedling	23_16_23¡æ*	PECO:0007200 short day length exposure, PECO:0007332 cold air temperature exposure	PO:0009006 shoot system
28257507	PRJNA328771	SRX2774881	SRR5493772	Col0_23_27_replicate_27B	NA	NA	Col-0	--	aerial seedling	23_27_27¡æ*	PECO:0007200 short day length exposure, PECO:0007319 warm/hot air temperature exposure	PO:0009006 shoot system
28257507	PRJNA328771	SRX2774882	SRR5493773	Col0_23_27_replicate_27A	NA	NA	Col-0	--	aerial seedling	23_27_27¡æ*	PECO:0007200 short day length exposure, PECO:0007319 warm/hot air temperature exposure	PO:0009006 shoot system
28257507	PRJNA328771	SRX2774883	SRR5493774	Col0_23_27_replicate_23B	NA	NA	Col-0	--	aerial seedling	23_27_23¡æ*	PECO:0007200 short day length exposure, PECO:0007319 warm/hot air temperature exposure	PO:0009006 shoot system
28257507	PRJNA328771	SRX2774884	SRR5493775	Col0_23_27_replicate_23A	NA	NA	Col-0	--	aerial seedling	23_27_23¡æ*	PECO:0007200 short day length exposure, PECO:0007319 warm/hot air temperature exposure	PO:0009006 shoot system
28785271	PRJNA392864	SRX2983276	SRR5804039	AtRS_R3	NA	NA	Col-0	--	root	VOC	PECO:0007189 chemical exposure, fungal volatile organic compounds	PO:0009005 root
28785271	PRJNA392864	SRX2983277	SRR5804038	AtRS_R4	NA	NA	Col-0	--	root	VOC	PECO:0007189 chemical exposure, fungal volatile organic compounds	PO:0009005 root
28785271	PRJNA392864	SRX2983278	SRR5804037	AtRS_R1	NA	NA	Col-0	--	root	VOC	PECO:0007189 chemical exposure, fungal volatile organic compounds	PO:0009005 root
28785271	PRJNA392864	SRX2983279	SRR5804036	AtRS_R2	NA	NA	Col-0	--	root	VOC	PECO:0007189 chemical exposure, fungal volatile organic compounds	PO:0009005 root
28785271	PRJNA392864	SRX2983280	SRR5804035	AtRS_S3	NA	NA	Col-0	--	shoot	VOC	PECO:0007189 chemical exposure, fungal volatile organic compounds	PO:0009006 shoot system
28785271	PRJNA392864	SRX2983281	SRR5804034	AtRS_S4	NA	NA	Col-0	--	shoot	VOC	PECO:0007189 chemical exposure, fungal volatile organic compounds	PO:0009006 shoot system
28785271	PRJNA392864	SRX2983282	SRR5804033	AtRS_S1	NA	NA	Col-0	--	shoot	VOC	PECO:0007189 chemical exposure, fungal volatile organic compounds	PO:0009006 shoot system
28785271	PRJNA392864	SRX2983283	SRR5804032	AtRS_S2	NA	NA	Col-0	--	shoot	VOC	PECO:0007189 chemical exposure, fungal volatile organic compounds	PO:0009006 shoot system
28785271	PRJNA392864	SRX2983284	SRR5804031	AtPDA_R1	NA	NA	Col-0	--	root	Mock	PECO:0001062 control exposure	PO:0009005 root
28785271	PRJNA392864	SRX2983285	SRR5804030	AtPDA_R2	NA	NA	Col-0	--	root	Mock	PECO:0001062 control exposure	PO:0009005 root
28785271	PRJNA392864	SRX2983286	SRR5804029	AtPDA_R3	NA	NA	Col-0	--	root	Mock	PECO:0001062 control exposure	PO:0009005 root
28785271	PRJNA392864	SRX2983287	SRR5804028	AtPDA_R4	NA	NA	Col-0	--	root	Mock	PECO:0001062 control exposure	PO:0009005 root
28785271	PRJNA392864	SRX2983288	SRR5804027	AtPDA_S1	NA	NA	Col-0	--	shoot	Mock	PECO:0001062 control exposure	PO:0009006 shoot system
28785271	PRJNA392864	SRX2983289	SRR5804026	AtPDA_S2	NA	NA	Col-0	--	shoot	Mock	PECO:0001062 control exposure	PO:0009006 shoot system
28785271	PRJNA392864	SRX2983290	SRR5804025	AtPDA_S3	NA	NA	Col-0	--	shoot	Mock	PECO:0001062 control exposure	PO:0009006 shoot system
28785271	PRJNA392864	SRX2983291	SRR5804024	AtPDA_S4	NA	NA	Col-0	--	shoot	Mock	PECO:0001062 control exposure	PO:0009006 shoot system
25311705	PRJNA210438	SRX317852	SRR925865	WT_0_shoot	NA	NA	Col-0	wild type	shoot	Mock	PECO:0001062 control exposure	PO:0009006 shoot system
25311705	PRJNA210438	SRX317853	SRR925859	WT_0_shoot	NA	NA	Col-0	wild type	shoot	Mock	PECO:0001062 control exposure	PO:0009006 shoot system
25311705	PRJNA210438	SRX317854	SRR925866	WT_0_shoot	NA	NA	Col-0	wild type	shoot	Mock	PECO:0001062 control exposure	PO:0009006 shoot system
25311705	PRJNA210438	SRX317855	SRR925867	WT_10_shoot	NA	NA	Col-0	wild type	shoot	MeJA	PECO:0007407 methyl jasmonate exposure	PO:0009006 shoot system
25311705	PRJNA210438	SRX317856	SRR925868	WT_10_shoot	NA	NA	Col-0	wild type	shoot	MeJA	PECO:0007407 methyl jasmonate exposure	PO:0009006 shoot system
25311705	PRJNA210438	SRX317857	SRR925869	WT_10_shoot	NA	NA	Col-0	wild type	shoot	MeJA	PECO:0007407 methyl jasmonate exposure	PO:0009006 shoot system
25311705	PRJNA210438	SRX318075	SRR926195	WT_0_root	NA	NA	Col-0	wild type	root	Mock	PECO:0001062 control exposure	PO:0009005 root
25311705	PRJNA210438	SRX318076	SRR926197	WT_0_root	NA	NA	Col-0	wild type	root	Mock	PECO:0001062 control exposure	PO:0009005 root
25311705	PRJNA210438	SRX318080	SRR926200	WT_0_root	NA	NA	Col-0	wild type	root	Mock	PECO:0001062 control exposure	PO:0009005 root
25311705	PRJNA210438	SRX318081	SRR926201	WT_10_root	NA	NA	Col-0	wild type	root	MeJA	PECO:0007407 methyl jasmonate exposure	PO:0009005 root
25311705	PRJNA210438	SRX318082	SRR926202	WT_10_root	NA	NA	Col-0	wild type	root	MeJA	PECO:0007407 methyl jasmonate exposure	PO:0009005 root
25311705	PRJNA210438	SRX318084	SRR926204	WT_10_root	NA	NA	Col-0	wild type	root	MeJA	PECO:0007407 methyl jasmonate exposure	PO:0009005 root
29856891	PRJNA407271	SRX3189200	SRR6041127	Root_21_1	NA	NA	Col-0	--	root	--	PECO:0001062 control exposure	PO:0009005 root
29856891	PRJNA407271	SRX3189201	SRR6041126	Flower_27_1	NA	NA	Col-0	--	flower	--	PECO:0007319 warm/hot air temperature exposure	PO:0009001 fruit OR PO:0009046 flower
29856891	PRJNA407271	SRX3189202	SRR6041125	Root_15_1	NA	NA	Col-0	--	root	--	PECO:0007332 cold air temperature exposure	PO:0009005 root
29856891	PRJNA407271	SRX3189203	SRR6041124	Leaf_15_1	NA	NA	Col-0	--	leaves	--	PECO:0007332 cold air temperature exposure	PO:0025034 leaf
29856891	PRJNA407271	SRX3189205	SRR6041122	Leaf_21_1	NA	NA	Col-0	--	leaves	--	PECO:0001062 control exposure	PO:0025034 leaf
29856891	PRJNA407271	SRX3189206	SRR6041121	Leaf_27_1	NA	NA	Col-0	--	leaves	--	PECO:0007319 warm/hot air temperature exposure	PO:0025034 leaf
29856891	PRJNA407271	SRX3189235	SRR6041092	Flower_21_1	NA	NA	Col-0	--	flower	--	PECO:0001062 control exposure	PO:0009001 fruit OR PO:0009046 flower
29856891	PRJNA407271	SRX3189236	SRR6041091	Seedling_15_1	NA	NA	Col-0	--	seedlings	--	PECO:0007332 cold air temperature exposure	PO:0000003 whole plant
29856891	PRJNA407271	SRX3189237	SRR6041090	Flower_15_1	NA	NA	Col-0	--	flower	--	PECO:0007332 cold air temperature exposure	PO:0009001 fruit OR PO:0009046 flower
29856891	PRJNA407271	SRX3189238	SRR6041089	Seedling_21_1	NA	NA	Col-0	--	seedlings	--	PECO:0001062 control exposure	PO:0000003 whole plant
29856891	PRJNA407271	SRX3189239	SRR6041088	Seedling_27_1	NA	NA	Col-0	--	seedlings	--	PECO:0007319 warm/hot air temperature exposure	PO:0000003 whole plant
29856891	PRJNA407271	SRX3189240	SRR6041087	Root_27_1	NA	NA	Col-0	--	root	--	PECO:0007319 warm/hot air temperature exposure	PO:0009005 root
30420712	PRJNA415015	SRX3300484	SRR6190476	RNA WT Roots Control Rep1	NA	NA	Col-0	wild type	root	Mock	PECO:0007162 continuous light exposure	PO:0009005 root
30420712	PRJNA415015	SRX3300485	SRR6190475	RNA WT Roots BA Rep1	NA	NA	Col-0	wild type	root	BA	PECO:0007162 continuous light exposure, PECO:0007066 cytokinin exposure, 6-benzyladenine	PO:0009005 root
30420712	PRJNA415015	SRX3300488	SRR6190472	RNA WT Roots Control Rep2	NA	NA	Col-0	wild type	root	Mock	PECO:0007162 continuous light exposure	PO:0009005 root
30420712	PRJNA415015	SRX3300489	SRR6190471	RNA WT Roots BA Rep2	NA	NA	Col-0	wild type	root	BA	PECO:0007162 continuous light exposure, PECO:0007066 cytokinin exposure, 6-benzyladenine	PO:0009005 root
30420712	PRJNA415015	SRX3300500	SRR6190460	RNA WT Shoots BA Rep3	NA	NA	Col-0	wild type	shoot	BA	PECO:0007162 continuous light exposure, PECO:0007066 cytokinin exposure, 6-benzyladenine	PO:0009006 shoot system
30420712	PRJNA415015	SRX3300501	SRR6190459	RNA WT Shoots Control Rep3	NA	NA	Col-0	wild type	shoot	Mock	PECO:0007162 continuous light exposure	PO:0009006 shoot system
30420712	PRJNA415015	SRX3300502	SRR6190458	RNA WT Shoots BA Rep2	NA	NA	Col-0	wild type	shoot	BA	PECO:0007162 continuous light exposure, PECO:0007066 cytokinin exposure, 6-benzyladenine	PO:0009006 shoot system
30420712	PRJNA415015	SRX3300503	SRR6190457	RNA WT Shoots Control Rep2	NA	NA	Col-0	wild type	shoot	Mock	PECO:0007162 continuous light exposure	PO:0009006 shoot system
30420712	PRJNA415015	SRX3300504	SRR6190456	RNA WT Shoots BA Rep1	NA	NA	Col-0	wild type	shoot	BA	PECO:0007162 continuous light exposure, PECO:0007066 cytokinin exposure, 6-benzyladenine	PO:0009006 shoot system
30420712	PRJNA415015	SRX3300505	SRR6190455	RNA WT Shoots Control Rep1	NA	NA	Col-0	wild type	shoot	Mock	PECO:0007162 continuous light exposure	PO:0009006 shoot system
30420712	PRJNA415015	SRX3300506	SRR6190454	RNA WT Roots BA Rep3	NA	NA	Col-0	wild type	root	BA	PECO:0007162 continuous light exposure, PECO:0007066 cytokinin exposure, 6-benzyladenine	PO:0009005 root
30420712	PRJNA415015	SRX3300507	SRR6190453	RNA WT Roots Control Rep3	NA	NA	Col-0	wild type	root	Mock	PECO:0007162 continuous light exposure	PO:0009005 root
29024173	PRJNA412447	SRX3345216	SRR6237045	CHITIN6	NA	NA	Col-0	--	root	chitin	PECO:0007200 short day length exposure, chitin exposure	PO:0009005 root
29024173	PRJNA412447	SRX3345217	SRR6237044	CHITIN6	NA	NA	Col-0	--	root	chitin	PECO:0007200 short day length exposure, chitin exposure	PO:0009005 root
29024173	PRJNA412447	SRX3345218	SRR6237043	CT6	NA	NA	Col-0	--	root	Mock	PECO:0007200 short day length exposure	PO:0009005 root
29024173	PRJNA412447	SRX3345219	SRR6237042	CT6	NA	NA	Col-0	--	root	Mock	PECO:0007200 short day length exposure	PO:0009005 root
29024173	PRJNA412447	SRX3345220	SRR6237041	CHITIN3	NA	NA	Col-0	--	root	chitin	PECO:0007200 short day length exposure, chitin exposure	PO:0009005 root
29024173	PRJNA412447	SRX3345221	SRR6237040	CHITIN3	NA	NA	Col-0	--	root	chitin	PECO:0007200 short day length exposure, chitin exposure	PO:0009005 root
29024173	PRJNA412447	SRX3345222	SRR6237039	FLG3	NA	NA	Col-0	--	root	Hlg22(Pseudomonas aeruginosa)	PECO:0007200 short day length exposure, flagellin 22 exposure	PO:0009005 root
29024173	PRJNA412447	SRX3345223	SRR6237038	CHITIN3	NA	NA	Col-0	--	root	chitin	PECO:0007200 short day length exposure, chitin exposure	PO:0009005 root
29024173	PRJNA412447	SRX3345224	SRR6237037	FLG3	NA	NA	Col-0	--	root	Hlg22(Pseudomonas aeruginosa)	PECO:0007200 short day length exposure, flagellin 22 exposure	PO:0009005 root
29024173	PRJNA412447	SRX3345225	SRR6237036	FLG3	NA	NA	Col-0	--	root	Hlg22(Pseudomonas aeruginosa)	PECO:0007200 short day length exposure, flagellin 22 exposure	PO:0009005 root
29024173	PRJNA412447	SRX3345226	SRR6237035	FLG4173	NA	NA	Col-0	--	root	Hlg22(Pseudomonas simiae WCS417)	PECO:0007200 short day length exposure, flagellin 22 exposure	PO:0009005 root
29024173	PRJNA412447	SRX3345227	SRR6237034	FLG4173	NA	NA	Col-0	--	root	Hlg22(Pseudomonas simiae WCS417)	PECO:0007200 short day length exposure, flagellin 22 exposure	PO:0009005 root
29024173	PRJNA412447	SRX3345228	SRR6237033	FLG6	NA	NA	Col-0	--	root	Hlg22(Pseudomonas aeruginosa)	PECO:0007200 short day length exposure, flagellin 22 exposure	PO:0009005 root
29024173	PRJNA412447	SRX3345229	SRR6237032	FLG6	NA	NA	Col-0	--	root	Hlg22(Pseudomonas aeruginosa)	PECO:0007200 short day length exposure, flagellin 22 exposure	PO:0009005 root
29024173	PRJNA412447	SRX3345230	SRR6237031	CHITIN6	NA	NA	Col-0	--	root	chitin	PECO:0007200 short day length exposure, chitin exposure	PO:0009005 root
29024173	PRJNA412447	SRX3345231	SRR6237030	FLG4176	NA	NA	Col-0	--	root	Hlg22(Pseudomonas simiae WCS417)	PECO:0007200 short day length exposure, flagellin 22 exposure	PO:0009005 root
29024173	PRJNA412447	SRX3345232	SRR6237029	FLG4176	NA	NA	Col-0	--	root	Hlg22(Pseudomonas simiae WCS417)	PECO:0007200 short day length exposure, flagellin 22 exposure	PO:0009005 root
29024173	PRJNA412447	SRX3345233	SRR6237028	FLG4173	NA	NA	Col-0	--	root	Hlg22(Pseudomonas simiae WCS417)	PECO:0007200 short day length exposure, flagellin 22 exposure	PO:0009005 root
29024173	PRJNA412447	SRX3345234	SRR6237027	BAC4173	NA	NA	Col-0	--	root	Pseudomonas simiae WCS417	PECO:0007200 short day length exposure, PECO:0007246 bacterial plant exposure, Pseudomonas simiae	PO:0009005 root
29024173	PRJNA412447	SRX3345235	SRR6237026	BAC4173	NA	NA	Col-0	--	root	Pseudomonas simiae WCS417	PECO:0007200 short day length exposure, PECO:0007246 bacterial plant exposure, Pseudomonas simiae	PO:0009005 root
29024173	PRJNA412447	SRX3345236	SRR6237025	BAC4173	NA	NA	Col-0	--	root	Pseudomonas simiae WCS417	PECO:0007200 short day length exposure, PECO:0007246 bacterial plant exposure, Pseudomonas simiae	PO:0009005 root
29024173	PRJNA412447	SRX3345237	SRR6237024	CT3	NA	NA	Col-0	--	root	Mock	PECO:0007200 short day length exposure	PO:0009005 root
29024173	PRJNA412447	SRX3345238	SRR6237023	CT3	NA	NA	Col-0	--	root	Mock	PECO:0007200 short day length exposure	PO:0009005 root
29024173	PRJNA412447	SRX3345239	SRR6237022	CT3	NA	NA	Col-0	--	root	Mock	PECO:0007200 short day length exposure	PO:0009005 root
29024173	PRJNA412447	SRX3345240	SRR6237021	CHITIN1	NA	NA	Col-0	--	root	chitin	PECO:0007200 short day length exposure, chitin exposure	PO:0009005 root
29024173	PRJNA412447	SRX3345241	SRR6237020	CHITIN1	NA	NA	Col-0	--	root	chitin	PECO:0007200 short day length exposure, chitin exposure	PO:0009005 root
29024173	PRJNA412447	SRX3345242	SRR6237019	CHITIN1	NA	NA	Col-0	--	root	chitin	PECO:0007200 short day length exposure, chitin exposure	PO:0009005 root
29024173	PRJNA412447	SRX3345243	SRR6237018	FLG41705	NA	NA	Col-0	--	root	Hlg22(Pseudomonas simiae WCS417)	PECO:0007200 short day length exposure, flagellin 22 exposure	PO:0009005 root
29024173	PRJNA412447	SRX3345244	SRR6237017	FLG41705	NA	NA	Col-0	--	root	Hlg22(Pseudomonas simiae WCS417)	PECO:0007200 short day length exposure, flagellin 22 exposure	PO:0009005 root
29024173	PRJNA412447	SRX3345245	SRR6237016	FLG05	NA	NA	Col-0	--	root	Hlg22(Pseudomonas aeruginosa)	PECO:0007200 short day length exposure, flagellin 22 exposure	PO:0009005 root
29024173	PRJNA412447	SRX3345246	SRR6237015	FLG05	NA	NA	Col-0	--	root	Hlg22(Pseudomonas aeruginosa)	PECO:0007200 short day length exposure, flagellin 22 exposure	PO:0009005 root
29024173	PRJNA412447	SRX3345247	SRR6237014	CHITIN05	NA	NA	Col-0	--	root	chitin	PECO:0007200 short day length exposure, chitin exposure	PO:0009005 root
29024173	PRJNA412447	SRX3345248	SRR6237013	FLG05	NA	NA	Col-0	--	root	Hlg22(Pseudomonas aeruginosa)	PECO:0007200 short day length exposure, flagellin 22 exposure	PO:0009005 root
29024173	PRJNA412447	SRX3345249	SRR6237012	CHITIN05	NA	NA	Col-0	--	root	chitin	PECO:0007200 short day length exposure, chitin exposure	PO:0009005 root
29024173	PRJNA412447	SRX3345250	SRR6237011	CHITIN05	NA	NA	Col-0	--	root	chitin	PECO:0007200 short day length exposure, chitin exposure	PO:0009005 root
29024173	PRJNA412447	SRX3345251	SRR6237010	CT1	NA	NA	Col-0	--	root	Mock	PECO:0007200 short day length exposure	PO:0009005 root
29024173	PRJNA412447	SRX3345252	SRR6237009	CT1	NA	NA	Col-0	--	root	Mock	PECO:0007200 short day length exposure	PO:0009005 root
29024173	PRJNA412447	SRX3345253	SRR6237008	FLG6	NA	NA	Col-0	--	root	Hlg22(Pseudomonas aeruginosa)	PECO:0007200 short day length exposure, flagellin 22 exposure	PO:0009005 root
29024173	PRJNA412447	SRX3345254	SRR6237007	FLG4176	NA	NA	Col-0	--	root	Hlg22(Pseudomonas simiae WCS417)	PECO:0007200 short day length exposure, flagellin 22 exposure	PO:0009005 root
29024173	PRJNA412447	SRX3345255	SRR6237006	BAC4176	NA	NA	Col-0	--	root	Pseudomonas simiae WCS417	PECO:0007200 short day length exposure, PECO:0007246 bacterial plant exposure, Pseudomonas simiae	PO:0009005 root
29024173	PRJNA412447	SRX3345256	SRR6237005	CT6	NA	NA	Col-0	--	root	Mock	PECO:0007200 short day length exposure	PO:0009005 root
29024173	PRJNA412447	SRX3345257	SRR6237004	BAC4176	NA	NA	Col-0	--	root	Pseudomonas simiae WCS417	PECO:0007200 short day length exposure, PECO:0007246 bacterial plant exposure, Pseudomonas simiae	PO:0009005 root
29024173	PRJNA412447	SRX3345258	SRR6237003	BAC4176	NA	NA	Col-0	--	root	Pseudomonas simiae WCS417	PECO:0007200 short day length exposure, PECO:0007246 bacterial plant exposure, Pseudomonas simiae	PO:0009005 root
29024173	PRJNA412447	SRX3345259	SRR6237002	FLG41705	NA	NA	Col-0	--	root	Hlg22(Pseudomonas simiae WCS417)	PECO:0007200 short day length exposure, flagellin 22 exposure	PO:0009005 root
29024173	PRJNA412447	SRX3345260	SRR6237001	BAC41705	NA	NA	Col-0	--	root	Pseudomonas simiae WCS417	PECO:0007200 short day length exposure, PECO:0007246 bacterial plant exposure, Pseudomonas simiae	PO:0009005 root
29024173	PRJNA412447	SRX3345261	SRR6237000	CT0	NA	NA	Col-0	--	root	--	PECO:0007200 short day length exposure	PO:0009005 root
29024173	PRJNA412447	SRX3345262	SRR6236998	CT0	NA	NA	Col-0	--	root	--	PECO:0007200 short day length exposure	PO:0009005 root
29024173	PRJNA412447	SRX3345263	SRR6236997	CT05	NA	NA	Col-0	--	root	Mock	PECO:0007200 short day length exposure	PO:0009005 root
29024173	PRJNA412447	SRX3345264	SRR6236996	CT0	NA	NA	Col-0	--	root	--	PECO:0007200 short day length exposure	PO:0009005 root
29024173	PRJNA412447	SRX3345265	SRR6236999	CT05	NA	NA	Col-0	--	root	Mock	PECO:0007200 short day length exposure	PO:0009005 root
29024173	PRJNA412447	SRX3345266	SRR6236995	CT05	NA	NA	Col-0	--	root	Mock	PECO:0007200 short day length exposure	PO:0009005 root
29024173	PRJNA412447	SRX3345267	SRR6236994	BAC41705	NA	NA	Col-0	--	root	Pseudomonas simiae WCS417	PECO:0007200 short day length exposure, PECO:0007246 bacterial plant exposure, Pseudomonas simiae	PO:0009005 root
29024173	PRJNA412447	SRX3345268	SRR6236993	BAC41705	NA	NA	Col-0	--	root	Pseudomonas simiae WCS417	PECO:0007200 short day length exposure, PECO:0007246 bacterial plant exposure, Pseudomonas simiae	PO:0009005 root
29024173	PRJNA412447	SRX3345269	SRR6236992	FLG1	NA	NA	Col-0	--	root	Hlg22(Pseudomonas aeruginosa)	PECO:0007200 short day length exposure, flagellin 22 exposure	PO:0009005 root
29024173	PRJNA412447	SRX3345270	SRR6236991	FLG1	NA	NA	Col-0	--	root	Hlg22(Pseudomonas aeruginosa)	PECO:0007200 short day length exposure, flagellin 22 exposure	PO:0009005 root
29024173	PRJNA412447	SRX3345271	SRR6236990	CT1	NA	NA	Col-0	--	root	Mock	PECO:0007200 short day length exposure	PO:0009005 root
29024173	PRJNA412447	SRX3345272	SRR6236989	BAC4171	NA	NA	Col-0	--	root	Pseudomonas simiae WCS417	PECO:0007200 short day length exposure, PECO:0007246 bacterial plant exposure, Pseudomonas simiae	PO:0009005 root
29024173	PRJNA412447	SRX3345273	SRR6236988	BAC4171	NA	NA	Col-0	--	root	Pseudomonas simiae WCS417	PECO:0007200 short day length exposure, PECO:0007246 bacterial plant exposure, Pseudomonas simiae	PO:0009005 root
29024173	PRJNA412447	SRX3345274	SRR6236987	BAC4171	NA	NA	Col-0	--	root	Pseudomonas simiae WCS417	PECO:0007200 short day length exposure, PECO:0007246 bacterial plant exposure, Pseudomonas simiae	PO:0009005 root
29024173	PRJNA412447	SRX3345275	SRR6236986	FLG4171	NA	NA	Col-0	--	root	Hlg22(Pseudomonas simiae WCS417)	PECO:0007200 short day length exposure, flagellin 22 exposure	PO:0009005 root
29024173	PRJNA412447	SRX3345276	SRR6236985	FLG4171	NA	NA	Col-0	--	root	Hlg22(Pseudomonas simiae WCS417)	PECO:0007200 short day length exposure, flagellin 22 exposure	PO:0009005 root
29024173	PRJNA412447	SRX3345277	SRR6236984	FLG4171	NA	NA	Col-0	--	root	Hlg22(Pseudomonas simiae WCS417)	PECO:0007200 short day length exposure, flagellin 22 exposure	PO:0009005 root
29024173	PRJNA412447	SRX3345278	SRR6236983	FLG1	NA	NA	Col-0	--	root	Hlg22(Pseudomonas aeruginosa)	PECO:0007200 short day length exposure, flagellin 22 exposure	PO:0009005 root
30181889	PRJNA419694	SRX3422712	SRR6322959	WTM-3	NA	NA	Shanxi	--	seed	mannitol	PECO:0001038 osmotic stress exposure, mannitol	PO:0009010 seed
30181889	PRJNA419694	SRX3422713	SRR6322958	WTM-2	NA	NA	Shanxi	--	seed	mannitol	PECO:0001038 osmotic stress exposure, mannitol	PO:0009010 seed
30181889	PRJNA419694	SRX3422714	SRR6322957	WTM-1	NA	NA	Shanxi	--	seed	mannitol	PECO:0001038 osmotic stress exposure, mannitol	PO:0009010 seed
30181889	PRJNA419694	SRX3422718	SRR6322953	WTC-3	NA	NA	Shanxi	--	seed	Mock	PECO:0001062 control exposure	PO:0009010 seed
30181889	PRJNA419694	SRX3422719	SRR6322952	WTC-2	NA	NA	Shanxi	--	seed	Mock	PECO:0001062 control exposure	PO:0009010 seed
30181889	PRJNA419694	SRX3422720	SRR6322951	WTC-1	NA	NA	Shanxi	--	seed	Mock	PECO:0001062 control exposure	PO:0009010 seed
30181889	PRJNA419694	SRX3422721	SRR6322950	WTA-2	NA	NA	Shanxi	--	seed	ABA 0.5¦ÌM	PECO:0007105 abscisic acid exposure	PO:0009010 seed
30181889	PRJNA419694	SRX3422722	SRR6322949	WTA-1	NA	NA	Shanxi	--	seed	ABA 0.5¦ÌM	PECO:0007105 abscisic acid exposure	PO:0009010 seed
30181889	PRJNA419694	SRX3422726	SRR6322945	WTA-3	NA	NA	Shanxi	--	seed	ABA 0.5¦ÌM	PECO:0007105 abscisic acid exposure	PO:0009010 seed
29599795	PRJNA421355	SRX3452638	SRR6356029	Day 5 cotyledons rep1	NA	NA	Col-0	--	cotyledon	--	PECO:0001062 control exposure	PO:0025034 leaf
29599795	PRJNA421355	SRX3452638	SRR6356030	Day 5 cotyledons rep1	NA	NA	Col-0	--	cotyledon	--	PECO:0001062 control exposure	PO:0025034 leaf
29599795	PRJNA421355	SRX3452639	SRR6356032	Day 5 cotyledons rep2	NA	NA	Col-0	--	cotyledon	--	PECO:0001062 control exposure	PO:0025034 leaf
29599795	PRJNA421355	SRX3452639	SRR6356031	Day 5 cotyledons rep2	NA	NA	Col-0	--	cotyledon	--	PECO:0001062 control exposure	PO:0025034 leaf
29599795	PRJNA421355	SRX3452640	SRR6356033	Day 5 cotyledons rep3	NA	NA	Col-0	--	cotyledon	--	PECO:0001062 control exposure	PO:0025034 leaf
29599795	PRJNA421355	SRX3452640	SRR6356034	Day 5 cotyledons rep3	NA	NA	Col-0	--	cotyledon	--	PECO:0001062 control exposure	PO:0025034 leaf
29599795	PRJNA421355	SRX3452641	SRR6356035	Day 10 cotyledons rep1	NA	NA	Col-0	--	cotyledon	--	PECO:0001062 control exposure	PO:0025034 leaf
29599795	PRJNA421355	SRX3452641	SRR6356036	Day 10 cotyledons rep1	NA	NA	Col-0	--	cotyledon	--	PECO:0001062 control exposure	PO:0025034 leaf
29599795	PRJNA421355	SRX3452642	SRR6356038	Day 10 cotyledons rep2	NA	NA	Col-0	--	cotyledon	--	PECO:0001062 control exposure	PO:0025034 leaf
29599795	PRJNA421355	SRX3452642	SRR6356037	Day 10 cotyledons rep2	NA	NA	Col-0	--	cotyledon	--	PECO:0001062 control exposure	PO:0025034 leaf
29599795	PRJNA421355	SRX3452643	SRR6356040	Day 10 cotyledons rep3	NA	NA	Col-0	--	cotyledon	--	PECO:0001062 control exposure	PO:0025034 leaf
29599795	PRJNA421355	SRX3452643	SRR6356039	Day 10 cotyledons rep3	NA	NA	Col-0	--	cotyledon	--	PECO:0001062 control exposure	PO:0025034 leaf
29599795	PRJNA421355	SRX3452644	SRR6356041	Day 10 leaf 1+2 rep1	NA	NA	Col-0	--	leaves	--	PECO:0001062 control exposure	PO:0025034 leaf
29599795	PRJNA421355	SRX3452644	SRR6356042	Day 10 leaf 1+2 rep1	NA	NA	Col-0	--	leaves	--	PECO:0001062 control exposure	PO:0025034 leaf
29599795	PRJNA421355	SRX3452645	SRR6356044	Day 10 leaf 1+2 rep2	NA	NA	Col-0	--	leaves	--	PECO:0001062 control exposure	PO:0025034 leaf
29599795	PRJNA421355	SRX3452645	SRR6356043	Day 10 leaf 1+2 rep2	NA	NA	Col-0	--	leaves	--	PECO:0001062 control exposure	PO:0025034 leaf
29599795	PRJNA421355	SRX3452646	SRR6356046	Day 10 leaf 1+2 rep3	NA	NA	Col-0	--	leaves	--	PECO:0001062 control exposure	PO:0025034 leaf
29599795	PRJNA421355	SRX3452646	SRR6356045	Day 10 leaf 1+2 rep3	NA	NA	Col-0	--	leaves	--	PECO:0001062 control exposure	PO:0025034 leaf
29599795	PRJNA421355	SRX3452647	SRR6356048	Day 16 leaf 1+2 rep1	NA	NA	Col-0	--	leaves	--	PECO:0001062 control exposure	PO:0025034 leaf
29599795	PRJNA421355	SRX3452647	SRR6356047	Day 16 leaf 1+2 rep1	NA	NA	Col-0	--	leaves	--	PECO:0001062 control exposure	PO:0025034 leaf
29599795	PRJNA421355	SRX3452648	SRR6356050	Day 16 leaf 1+2 rep2	NA	NA	Col-0	--	leaves	--	PECO:0001062 control exposure	PO:0025034 leaf
29599795	PRJNA421355	SRX3452648	SRR6356049	Day 16 leaf 1+2 rep2	NA	NA	Col-0	--	leaves	--	PECO:0001062 control exposure	PO:0025034 leaf
29599795	PRJNA421355	SRX3452649	SRR6356052	Day 16 leaf 1+2 rep3	NA	NA	Col-0	--	leaves	--	PECO:0001062 control exposure	PO:0025034 leaf
29599795	PRJNA421355	SRX3452649	SRR6356051	Day 16 leaf 1+2 rep3	NA	NA	Col-0	--	leaves	--	PECO:0001062 control exposure	PO:0025034 leaf
29599795	PRJNA421355	SRX3452650	SRR6356053	Day 31 leaf 12 apical rep1	NA	NA	Col-0	--	leaves	--	PECO:0001062 control exposure	PO:0025034 leaf
29599795	PRJNA421355	SRX3452650	SRR6356054	Day 31 leaf 12 apical rep1	NA	NA	Col-0	--	leaves	--	PECO:0001062 control exposure	PO:0025034 leaf
29599795	PRJNA421355	SRX3452651	SRR6356056	Day 31 leaf 12 apical rep2	NA	NA	Col-0	--	leaves	--	PECO:0001062 control exposure	PO:0025034 leaf
29599795	PRJNA421355	SRX3452651	SRR6356055	Day 31 leaf 12 apical rep2	NA	NA	Col-0	--	leaves	--	PECO:0001062 control exposure	PO:0025034 leaf
29599795	PRJNA421355	SRX3452652	SRR6356058	Day 31 leaf 12 apical rep3	NA	NA	Col-0	--	leaves	--	PECO:0001062 control exposure	PO:0025034 leaf
29599795	PRJNA421355	SRX3452652	SRR6356057	Day 31 leaf 12 apical rep3	NA	NA	Col-0	--	leaves	--	PECO:0001062 control exposure	PO:0025034 leaf
29599795	PRJNA421355	SRX3452653	SRR6356059	Day 31 leaf 12 basal rep1	NA	NA	Col-0	--	leaves	--	PECO:0001062 control exposure	PO:0025034 leaf
29599795	PRJNA421355	SRX3452653	SRR6356060	Day 31 leaf 12 basal rep1	NA	NA	Col-0	--	leaves	--	PECO:0001062 control exposure	PO:0025034 leaf
29599795	PRJNA421355	SRX3452654	SRR6356062	Day 31 leaf 12 basal rep2	NA	NA	Col-0	--	leaves	--	PECO:0001062 control exposure	PO:0025034 leaf
29599795	PRJNA421355	SRX3452654	SRR6356061	Day 31 leaf 12 basal rep2	NA	NA	Col-0	--	leaves	--	PECO:0001062 control exposure	PO:0025034 leaf
29599795	PRJNA421355	SRX3452655	SRR6356063	Day 31 leaf 12 basal rep3	NA	NA	Col-0	--	leaves	--	PECO:0001062 control exposure	PO:0025034 leaf
29599795	PRJNA421355	SRX3452655	SRR6356064	Day 31 leaf 12 basal rep3	NA	NA	Col-0	--	leaves	--	PECO:0001062 control exposure	PO:0025034 leaf
30352616	PRJNA430092	SRX3563381	SRR6473505	Col_2_1	NA	NA	Col-0	wild type	flower receptacles	--	PECO:0001062 control exposure	PO:0009001 fruit OR PO:0009046 flower
30352616	PRJNA430092	SRX3563382	SRR6473504	Col_2_2	NA	NA	Col-0	wild type	flower receptacles	--	PECO:0001062 control exposure	PO:0009001 fruit OR PO:0009046 flower
30352616	PRJNA430092	SRX3563383	SRR6473503	Col_2_3	NA	NA	Col-0	wild type	flower receptacles	--	PECO:0001062 control exposure	PO:0009001 fruit OR PO:0009046 flower
30352616	PRJNA430092	SRX3563386	SRR6473500	Col_1_3	NA	NA	Col-0	wild type	flower receptacles	--	PECO:0001062 control exposure	PO:0009001 fruit OR PO:0009046 flower
30352616	PRJNA430092	SRX3563388	SRR6473498	Col_1_1	NA	NA	Col-0	wild type	flower receptacles	--	PECO:0001062 control exposure	PO:0009001 fruit OR PO:0009046 flower
30352616	PRJNA430092	SRX3563389	SRR6473497	Col_1_2	NA	NA	Col-0	wild type	flower receptacles	--	PECO:0001062 control exposure	PO:0009001 fruit OR PO:0009046 flower
30753691	PRJNA435505	SRX3733815	SRR6761643	3hr_root_plus_3	NA	NA	--	--	root	Mock	PECO:0007397 phosphorus nutrient exposure	PO:0009005 root
30753691	PRJNA435505	SRX3733816	SRR6761642	30min_shoot_plus_1	NA	NA	--	--	shoot	Mock	PECO:0007397 phosphorus nutrient exposure	PO:0009006 shoot system
30753691	PRJNA435505	SRX3733817	SRR6761641	30min_shoot_minus_3	NA	NA	--	--	shoot	Pi starvation 30min	PECO:0001046 limited phosphate exposure	PO:0009006 shoot system
30753691	PRJNA435505	SRX3733818	SRR6761640	3hr_shoot_minus_2	NA	NA	--	--	shoot	Pi starvation 3h	PECO:0001046 limited phosphate exposure	PO:0009006 shoot system
30753691	PRJNA435505	SRX3733819	SRR6761639	3hr_shoot_minus_1	NA	NA	--	--	shoot	Pi starvation 3h	PECO:0001046 limited phosphate exposure	PO:0009006 shoot system
30753691	PRJNA435505	SRX3733820	SRR6761638	3hr_shoot_plus_1	NA	NA	--	--	shoot	Mock	PECO:0007397 phosphorus nutrient exposure	PO:0009006 shoot system
30753691	PRJNA435505	SRX3733821	SRR6761637	3hr_shoot_minus_3	NA	NA	--	--	shoot	Pi starvation 3h	PECO:0001046 limited phosphate exposure	PO:0009006 shoot system
30753691	PRJNA435505	SRX3733823	SRR6761635	30min_root_plus_3	NA	NA	--	--	root	Mock	PECO:0007397 phosphorus nutrient exposure	PO:0009005 root
30753691	PRJNA435505	SRX3733824	SRR6761634	30min_root_plus_2	NA	NA	--	--	root	Mock	PECO:0007397 phosphorus nutrient exposure	PO:0009005 root
30753691	PRJNA435505	SRX3733825	SRR6761633	30min_root_plus_1	NA	NA	--	--	root	Mock	PECO:0007397 phosphorus nutrient exposure	PO:0009005 root
30753691	PRJNA435505	SRX3733826	SRR6761632	30min_shoot_minus_2	NA	NA	--	--	shoot	Pi starvation 30min	PECO:0001046 limited phosphate exposure	PO:0009006 shoot system
30753691	PRJNA435505	SRX3733827	SRR6761631	30min_shoot_minus_1	NA	NA	--	--	shoot	Pi starvation 30min	PECO:0001046 limited phosphate exposure	PO:0009006 shoot system
30753691	PRJNA435505	SRX3733830	SRR6761628	3hr_root_plus_2	NA	NA	--	--	root	Mock	PECO:0007397 phosphorus nutrient exposure	PO:0009005 root
30753691	PRJNA435505	SRX3733833	SRR6761625	1hr_shoot_minus_1	NA	NA	--	--	shoot	Pi starvation 1h	PECO:0001046 limited phosphate exposure	PO:0009006 shoot system
30753691	PRJNA435505	SRX3733834	SRR6761624	1hr_root_plus_2	NA	NA	--	--	root	Mock	PECO:0007397 phosphorus nutrient exposure	PO:0009005 root
30753691	PRJNA435505	SRX3733835	SRR6761623	1hr_root_plus_3	NA	NA	--	--	root	Mock	PECO:0007397 phosphorus nutrient exposure	PO:0009005 root
30753691	PRJNA435505	SRX3733838	SRR6761620	1hr_root_minus_1	NA	NA	--	--	root	Pi starvation 1h	PECO:0001046 limited phosphate exposure	PO:0009005 root
30753691	PRJNA435505	SRX3733839	SRR6761619	1hr_root_minus_2	NA	NA	--	--	root	Pi starvation 1h	PECO:0001046 limited phosphate exposure	PO:0009005 root
30753691	PRJNA435505	SRX3733840	SRR6761618	1hr_root_minus_3	NA	NA	--	--	root	Pi starvation 1h	PECO:0001046 limited phosphate exposure	PO:0009005 root
30753691	PRJNA435505	SRX3733841	SRR6761617	1hr_root_plus_1	NA	NA	--	--	root	Mock	PECO:0007397 phosphorus nutrient exposure	PO:0009005 root
30753691	PRJNA435505	SRX3733845	SRR6761613	3hr_shoot_plus_3	NA	NA	--	--	shoot	Mock	PECO:0007397 phosphorus nutrient exposure	PO:0009006 shoot system
30753691	PRJNA435505	SRX3733846	SRR6761612	3hr_shoot_plus_2	NA	NA	--	--	shoot	Mock	PECO:0007397 phosphorus nutrient exposure	PO:0009006 shoot system
30753691	PRJNA435505	SRX3733848	SRR6761610	3hr_root_minus_1	NA	NA	--	--	root	Pi starvation 3h	PECO:0001046 limited phosphate exposure	PO:0009005 root
30753691	PRJNA435505	SRX3733849	SRR6761609	3hr_root_minus_2	NA	NA	--	--	root	Pi starvation 3h	PECO:0001046 limited phosphate exposure	PO:0009005 root
30753691	PRJNA435505	SRX3733850	SRR6761608	3hr_root_minus_3	NA	NA	--	--	root	Pi starvation 3h	PECO:0001046 limited phosphate exposure	PO:0009005 root
30753691	PRJNA435505	SRX3733851	SRR6761607	30min_shoot_plus_2	NA	NA	--	--	shoot	Mock	PECO:0007397 phosphorus nutrient exposure	PO:0009006 shoot system
30753691	PRJNA435505	SRX3733852	SRR6761606	30min_shoot_plus_3	NA	NA	--	--	shoot	Mock	PECO:0007397 phosphorus nutrient exposure	PO:0009006 shoot system
30753691	PRJNA435505	SRX3733853	SRR6761605	30min_root_minus_2	NA	NA	--	--	root	Pi starvation 30min	PECO:0001046 limited phosphate exposure	PO:0009005 root
30753691	PRJNA435505	SRX3733854	SRR6761604	30min_root_minus_3	NA	NA	--	--	root	Pi starvation 30min	PECO:0001046 limited phosphate exposure	PO:0009005 root
30753691	PRJNA435505	SRX3733856	SRR6761602	30min_root_minus_1	NA	NA	--	--	root	Pi starvation 30min	PECO:0001046 limited phosphate exposure	PO:0009005 root
30753691	PRJNA435505	SRX3733859	SRR6761599	1hr_shoot_plus_2	NA	NA	--	--	shoot	Mock	PECO:0007397 phosphorus nutrient exposure	PO:0009006 shoot system
30753691	PRJNA435505	SRX3733860	SRR6761598	1hr_shoot_plus_3	NA	NA	--	--	shoot	Mock	PECO:0007397 phosphorus nutrient exposure	PO:0009006 shoot system
30753691	PRJNA435505	SRX3733861	SRR6761597	1hr_shoot_minus_3	NA	NA	--	--	shoot	Pi starvation 1h	PECO:0001046 limited phosphate exposure	PO:0009006 shoot system
30753691	PRJNA435505	SRX3733862	SRR6761596	1hr_shoot_plus_1	NA	NA	--	--	shoot	Mock	PECO:0007397 phosphorus nutrient exposure	PO:0009006 shoot system
30753691	PRJNA435505	SRX3733866	SRR6761592	3hr_root_plus_1	NA	NA	--	--	root	Mock	PECO:0007397 phosphorus nutrient exposure	PO:0009005 root
29891679	PRJNA436778	SRX3759769	SRR6801076	BS3h1	NA	NA	Bay-0	--	shoot	--	PECO:0001062 control exposure	PO:0009006 shoot system
29891679	PRJNA436778	SRX3759770	SRR6801075	LS0h2	NA	NA	LP2-6	--	shoot	--	PECO:0001062 control exposure	PO:0009006 shoot system
29891679	PRJNA436778	SRX3759771	SRR6801074	LS0h1	NA	NA	LP2-6	--	shoot	--	PECO:0001062 control exposure	PO:0009006 shoot system
29891679	PRJNA436778	SRX3759772	SRR6801073	BS3h2	NA	NA	Bay-0	--	shoot	--	PECO:0001062 control exposure	PO:0009006 shoot system
29891679	PRJNA436778	SRX3759773	SRR6801072	BS0h2	NA	NA	Bay-0	--	shoot	--	PECO:0001062 control exposure	PO:0009006 shoot system
29891679	PRJNA436778	SRX3759774	SRR6801071	BS0h1	NA	NA	Bay-0	--	shoot	--	PECO:0001062 control exposure	PO:0009006 shoot system
29891679	PRJNA436778	SRX3759775	SRR6801070	BC0h2	NA	NA	Bay-0	--	shoot	--	PECO:0001062 control exposure	PO:0009006 shoot system
29891679	PRJNA436778	SRX3759776	SRR6801069	BC0h1	NA	NA	Bay-0	--	shoot	--	PECO:0001062 control exposure	PO:0009006 shoot system
29891679	PRJNA436778	SRX3759777	SRR6801068	LC0h2	NA	NA	LP2-6	--	shoot	--	PECO:0001062 control exposure	PO:0009006 shoot system
29891679	PRJNA436778	SRX3759778	SRR6801067	LC0h1	NA	NA	LP2-6	--	shoot	--	PECO:0001062 control exposure	PO:0009006 shoot system
29891679	PRJNA436778	SRX3759779	SRR6801066	LS3h2	NA	NA	LP2-6	--	shoot	--	PECO:0001062 control exposure	PO:0009006 shoot system
29891679	PRJNA436778	SRX3759780	SRR6801065	LS3h1	NA	NA	LP2-6	--	shoot	--	PECO:0001062 control exposure	PO:0009006 shoot system
27837094, 28827370	PRJNA224133	SRX384008	SRR1038651	Arabidopsis thaliana Col-0, 0h mock	NA	NA	Col-0	wild type	leaves	--	PECO:0007200 short day length exposure	PO:0025034 leaf
27837094, 28827370	PRJNA224133	SRX384008	SRR1038654	Arabidopsis thaliana Col-0, 0h mock	NA	NA	Col-0	wild type	leaves	--	PECO:0007200 short day length exposure	PO:0025034 leaf
27837094, 28827370	PRJNA224133	SRX384008	SRR1038653	Arabidopsis thaliana Col-0, 0h mock	NA	NA	Col-0	wild type	leaves	--	PECO:0007200 short day length exposure	PO:0025034 leaf
27837094, 28827370	PRJNA224133	SRX384008	SRR1038652	Arabidopsis thaliana Col-0, 0h mock	NA	NA	Col-0	wild type	leaves	--	PECO:0007200 short day length exposure	PO:0025034 leaf
27837094, 28827370	PRJNA224133	SRX384009	SRR1038658	Arabidopsis thaliana Col-0, 0h mock	NA	NA	Col-0	wild type	leaves	--	PECO:0007200 short day length exposure	PO:0025034 leaf
27837094, 28827370	PRJNA224133	SRX384009	SRR1038657	Arabidopsis thaliana Col-0, 0h mock	NA	NA	Col-0	wild type	leaves	--	PECO:0007200 short day length exposure	PO:0025034 leaf
27837094, 28827370	PRJNA224133	SRX384009	SRR1038656	Arabidopsis thaliana Col-0, 0h mock	NA	NA	Col-0	wild type	leaves	--	PECO:0007200 short day length exposure	PO:0025034 leaf
27837094, 28827370	PRJNA224133	SRX384009	SRR1038655	Arabidopsis thaliana Col-0, 0h mock	NA	NA	Col-0	wild type	leaves	--	PECO:0007200 short day length exposure	PO:0025034 leaf
27837094, 28827370	PRJNA224133	SRX384010	SRR1038660	Arabidopsis thaliana Col-0, 0h mock	NA	NA	Col-0	wild type	leaves	--	PECO:0007200 short day length exposure	PO:0025034 leaf
27837094, 28827370	PRJNA224133	SRX384010	SRR1038661	Arabidopsis thaliana Col-0, 0h mock	NA	NA	Col-0	wild type	leaves	--	PECO:0007200 short day length exposure	PO:0025034 leaf
27837094, 28827370	PRJNA224133	SRX384010	SRR1038659	Arabidopsis thaliana Col-0, 0h mock	NA	NA	Col-0	wild type	leaves	--	PECO:0007200 short day length exposure	PO:0025034 leaf
27837094, 28827370	PRJNA224133	SRX384010	SRR1038662	Arabidopsis thaliana Col-0, 0h mock	NA	NA	Col-0	wild type	leaves	--	PECO:0007200 short day length exposure	PO:0025034 leaf
27837094, 28827370	PRJNA224133	SRX384011	SRR1038664	Arabidopsis thaliana Col-0, 0h mock	NA	NA	Col-0	wild type	leaves	--	PECO:0007200 short day length exposure	PO:0025034 leaf
27837094, 28827370	PRJNA224133	SRX384011	SRR1038663	Arabidopsis thaliana Col-0, 0h mock	NA	NA	Col-0	wild type	leaves	--	PECO:0007200 short day length exposure	PO:0025034 leaf
27837094, 28827370	PRJNA224133	SRX384011	SRR1038665	Arabidopsis thaliana Col-0, 0h mock	NA	NA	Col-0	wild type	leaves	--	PECO:0007200 short day length exposure	PO:0025034 leaf
27837094, 28827370	PRJNA224133	SRX384011	SRR1038666	Arabidopsis thaliana Col-0, 0h mock	NA	NA	Col-0	wild type	leaves	--	PECO:0007200 short day length exposure	PO:0025034 leaf
27837094, 28827370	PRJNA224133	SRX384012	SRR1038668	Arabidopsis thaliana Col-0, 0.25h mock	NA	NA	Col-0	wild type	leaves	Mock	PECO:0007200 short day length exposure	PO:0025034 leaf
27837094, 28827370	PRJNA224133	SRX384012	SRR1038670	Arabidopsis thaliana Col-0, 0.25h mock	NA	NA	Col-0	wild type	leaves	Mock	PECO:0007200 short day length exposure	PO:0025034 leaf
27837094, 28827370	PRJNA224133	SRX384012	SRR1038667	Arabidopsis thaliana Col-0, 0.25h mock	NA	NA	Col-0	wild type	leaves	Mock	PECO:0007200 short day length exposure	PO:0025034 leaf
27837094, 28827370	PRJNA224133	SRX384012	SRR1038669	Arabidopsis thaliana Col-0, 0.25h mock	NA	NA	Col-0	wild type	leaves	Mock	PECO:0007200 short day length exposure	PO:0025034 leaf
27837094, 28827370	PRJNA224133	SRX384013	SRR1038672	Arabidopsis thaliana Col-0, 0.25h mock	NA	NA	Col-0	wild type	leaves	Mock	PECO:0007200 short day length exposure	PO:0025034 leaf
27837094, 28827370	PRJNA224133	SRX384013	SRR1038674	Arabidopsis thaliana Col-0, 0.25h mock	NA	NA	Col-0	wild type	leaves	Mock	PECO:0007200 short day length exposure	PO:0025034 leaf
27837094, 28827370	PRJNA224133	SRX384013	SRR1038671	Arabidopsis thaliana Col-0, 0.25h mock	NA	NA	Col-0	wild type	leaves	Mock	PECO:0007200 short day length exposure	PO:0025034 leaf
27837094, 28827370	PRJNA224133	SRX384013	SRR1038673	Arabidopsis thaliana Col-0, 0.25h mock	NA	NA	Col-0	wild type	leaves	Mock	PECO:0007200 short day length exposure	PO:0025034 leaf
27837094, 28827370	PRJNA224133	SRX384014	SRR1038677	Arabidopsis thaliana Col-0, 0.25h mock	NA	NA	Col-0	wild type	leaves	Mock	PECO:0007200 short day length exposure	PO:0025034 leaf
27837094, 28827370	PRJNA224133	SRX384014	SRR1038676	Arabidopsis thaliana Col-0, 0.25h mock	NA	NA	Col-0	wild type	leaves	Mock	PECO:0007200 short day length exposure	PO:0025034 leaf
27837094, 28827370	PRJNA224133	SRX384014	SRR1038678	Arabidopsis thaliana Col-0, 0.25h mock	NA	NA	Col-0	wild type	leaves	Mock	PECO:0007200 short day length exposure	PO:0025034 leaf
27837094, 28827370	PRJNA224133	SRX384014	SRR1038675	Arabidopsis thaliana Col-0, 0.25h mock	NA	NA	Col-0	wild type	leaves	Mock	PECO:0007200 short day length exposure	PO:0025034 leaf
27837094, 28827370	PRJNA224133	SRX384015	SRR1038681	Arabidopsis thaliana Col-0, 0.25h mock	NA	NA	Col-0	wild type	leaves	Mock	PECO:0007200 short day length exposure	PO:0025034 leaf
27837094, 28827370	PRJNA224133	SRX384015	SRR1038682	Arabidopsis thaliana Col-0, 0.25h mock	NA	NA	Col-0	wild type	leaves	Mock	PECO:0007200 short day length exposure	PO:0025034 leaf
27837094, 28827370	PRJNA224133	SRX384015	SRR1038680	Arabidopsis thaliana Col-0, 0.25h mock	NA	NA	Col-0	wild type	leaves	Mock	PECO:0007200 short day length exposure	PO:0025034 leaf
27837094, 28827370	PRJNA224133	SRX384015	SRR1038679	Arabidopsis thaliana Col-0, 0.25h mock	NA	NA	Col-0	wild type	leaves	Mock	PECO:0007200 short day length exposure	PO:0025034 leaf
27837094, 28827370	PRJNA224133	SRX384016	SRR1038686	Arabidopsis thaliana Col-0, 0.5h mock	NA	NA	Col-0	wild type	leaves	Mock	PECO:0007200 short day length exposure	PO:0025034 leaf
27837094, 28827370	PRJNA224133	SRX384016	SRR1038684	Arabidopsis thaliana Col-0, 0.5h mock	NA	NA	Col-0	wild type	leaves	Mock	PECO:0007200 short day length exposure	PO:0025034 leaf
27837094, 28827370	PRJNA224133	SRX384016	SRR1038683	Arabidopsis thaliana Col-0, 0.5h mock	NA	NA	Col-0	wild type	leaves	Mock	PECO:0007200 short day length exposure	PO:0025034 leaf
27837094, 28827370	PRJNA224133	SRX384016	SRR1038685	Arabidopsis thaliana Col-0, 0.5h mock	NA	NA	Col-0	wild type	leaves	Mock	PECO:0007200 short day length exposure	PO:0025034 leaf
27837094, 28827370	PRJNA224133	SRX384017	SRR1038688	Arabidopsis thaliana Col-0, 0.5h mock	NA	NA	Col-0	wild type	leaves	Mock	PECO:0007200 short day length exposure	PO:0025034 leaf
27837094, 28827370	PRJNA224133	SRX384017	SRR1038690	Arabidopsis thaliana Col-0, 0.5h mock	NA	NA	Col-0	wild type	leaves	Mock	PECO:0007200 short day length exposure	PO:0025034 leaf
27837094, 28827370	PRJNA224133	SRX384017	SRR1038687	Arabidopsis thaliana Col-0, 0.5h mock	NA	NA	Col-0	wild type	leaves	Mock	PECO:0007200 short day length exposure	PO:0025034 leaf
27837094, 28827370	PRJNA224133	SRX384017	SRR1038689	Arabidopsis thaliana Col-0, 0.5h mock	NA	NA	Col-0	wild type	leaves	Mock	PECO:0007200 short day length exposure	PO:0025034 leaf
27837094, 28827370	PRJNA224133	SRX384018	SRR1038691	Arabidopsis thaliana Col-0, 0.5h mock	NA	NA	Col-0	wild type	leaves	Mock	PECO:0007200 short day length exposure	PO:0025034 leaf
27837094, 28827370	PRJNA224133	SRX384018	SRR1038692	Arabidopsis thaliana Col-0, 0.5h mock	NA	NA	Col-0	wild type	leaves	Mock	PECO:0007200 short day length exposure	PO:0025034 leaf
27837094, 28827370	PRJNA224133	SRX384018	SRR1038693	Arabidopsis thaliana Col-0, 0.5h mock	NA	NA	Col-0	wild type	leaves	Mock	PECO:0007200 short day length exposure	PO:0025034 leaf
27837094, 28827370	PRJNA224133	SRX384018	SRR1038694	Arabidopsis thaliana Col-0, 0.5h mock	NA	NA	Col-0	wild type	leaves	Mock	PECO:0007200 short day length exposure	PO:0025034 leaf
27837094, 28827370	PRJNA224133	SRX384019	SRR1038697	Arabidopsis thaliana Col-0, 0.5h mock	NA	NA	Col-0	wild type	leaves	Mock	PECO:0007200 short day length exposure	PO:0025034 leaf
27837094, 28827370	PRJNA224133	SRX384019	SRR1038698	Arabidopsis thaliana Col-0, 0.5h mock	NA	NA	Col-0	wild type	leaves	Mock	PECO:0007200 short day length exposure	PO:0025034 leaf
27837094, 28827370	PRJNA224133	SRX384019	SRR1038696	Arabidopsis thaliana Col-0, 0.5h mock	NA	NA	Col-0	wild type	leaves	Mock	PECO:0007200 short day length exposure	PO:0025034 leaf
27837094, 28827370	PRJNA224133	SRX384019	SRR1038695	Arabidopsis thaliana Col-0, 0.5h mock	NA	NA	Col-0	wild type	leaves	Mock	PECO:0007200 short day length exposure	PO:0025034 leaf
27837094, 28827370	PRJNA224133	SRX384020	SRR1038699	Arabidopsis thaliana Col-0, 1h mock	NA	NA	Col-0	wild type	leaves	Mock	PECO:0007200 short day length exposure	PO:0025034 leaf
27837094, 28827370	PRJNA224133	SRX384020	SRR1038702	Arabidopsis thaliana Col-0, 1h mock	NA	NA	Col-0	wild type	leaves	Mock	PECO:0007200 short day length exposure	PO:0025034 leaf
27837094, 28827370	PRJNA224133	SRX384020	SRR1038700	Arabidopsis thaliana Col-0, 1h mock	NA	NA	Col-0	wild type	leaves	Mock	PECO:0007200 short day length exposure	PO:0025034 leaf
27837094, 28827370	PRJNA224133	SRX384020	SRR1038701	Arabidopsis thaliana Col-0, 1h mock	NA	NA	Col-0	wild type	leaves	Mock	PECO:0007200 short day length exposure	PO:0025034 leaf
27837094, 28827370	PRJNA224133	SRX384021	SRR1038706	Arabidopsis thaliana Col-0, 1h mock	NA	NA	Col-0	wild type	leaves	Mock	PECO:0007200 short day length exposure	PO:0025034 leaf
27837094, 28827370	PRJNA224133	SRX384021	SRR1038704	Arabidopsis thaliana Col-0, 1h mock	NA	NA	Col-0	wild type	leaves	Mock	PECO:0007200 short day length exposure	PO:0025034 leaf
27837094, 28827370	PRJNA224133	SRX384021	SRR1038705	Arabidopsis thaliana Col-0, 1h mock	NA	NA	Col-0	wild type	leaves	Mock	PECO:0007200 short day length exposure	PO:0025034 leaf
27837094, 28827370	PRJNA224133	SRX384021	SRR1038703	Arabidopsis thaliana Col-0, 1h mock	NA	NA	Col-0	wild type	leaves	Mock	PECO:0007200 short day length exposure	PO:0025034 leaf
27837094, 28827370	PRJNA224133	SRX384022	SRR1038708	Arabidopsis thaliana Col-0, 1h mock	NA	NA	Col-0	wild type	leaves	Mock	PECO:0007200 short day length exposure	PO:0025034 leaf
27837094, 28827370	PRJNA224133	SRX384022	SRR1038709	Arabidopsis thaliana Col-0, 1h mock	NA	NA	Col-0	wild type	leaves	Mock	PECO:0007200 short day length exposure	PO:0025034 leaf
27837094, 28827370	PRJNA224133	SRX384022	SRR1038707	Arabidopsis thaliana Col-0, 1h mock	NA	NA	Col-0	wild type	leaves	Mock	PECO:0007200 short day length exposure	PO:0025034 leaf
27837094, 28827370	PRJNA224133	SRX384022	SRR1038710	Arabidopsis thaliana Col-0, 1h mock	NA	NA	Col-0	wild type	leaves	Mock	PECO:0007200 short day length exposure	PO:0025034 leaf
27837094, 28827370	PRJNA224133	SRX384023	SRR1038713	Arabidopsis thaliana Col-0, 1h mock	NA	NA	Col-0	wild type	leaves	Mock	PECO:0007200 short day length exposure	PO:0025034 leaf
27837094, 28827370	PRJNA224133	SRX384023	SRR1038714	Arabidopsis thaliana Col-0, 1h mock	NA	NA	Col-0	wild type	leaves	Mock	PECO:0007200 short day length exposure	PO:0025034 leaf
27837094, 28827370	PRJNA224133	SRX384023	SRR1038712	Arabidopsis thaliana Col-0, 1h mock	NA	NA	Col-0	wild type	leaves	Mock	PECO:0007200 short day length exposure	PO:0025034 leaf
27837094, 28827370	PRJNA224133	SRX384023	SRR1038711	Arabidopsis thaliana Col-0, 1h mock	NA	NA	Col-0	wild type	leaves	Mock	PECO:0007200 short day length exposure	PO:0025034 leaf
27837094, 28827370	PRJNA224133	SRX384024	SRR1038718	Arabidopsis thaliana Col-0, 1.5h mock	NA	NA	Col-0	wild type	leaves	Mock	PECO:0007200 short day length exposure	PO:0025034 leaf
27837094, 28827370	PRJNA224133	SRX384024	SRR1038715	Arabidopsis thaliana Col-0, 1.5h mock	NA	NA	Col-0	wild type	leaves	Mock	PECO:0007200 short day length exposure	PO:0025034 leaf
27837094, 28827370	PRJNA224133	SRX384024	SRR1038717	Arabidopsis thaliana Col-0, 1.5h mock	NA	NA	Col-0	wild type	leaves	Mock	PECO:0007200 short day length exposure	PO:0025034 leaf
27837094, 28827370	PRJNA224133	SRX384024	SRR1038716	Arabidopsis thaliana Col-0, 1.5h mock	NA	NA	Col-0	wild type	leaves	Mock	PECO:0007200 short day length exposure	PO:0025034 leaf
27837094, 28827370	PRJNA224133	SRX384025	SRR1038719	Arabidopsis thaliana Col-0, 1.5h mock	NA	NA	Col-0	wild type	leaves	Mock	PECO:0007200 short day length exposure	PO:0025034 leaf
27837094, 28827370	PRJNA224133	SRX384025	SRR1038721	Arabidopsis thaliana Col-0, 1.5h mock	NA	NA	Col-0	wild type	leaves	Mock	PECO:0007200 short day length exposure	PO:0025034 leaf
27837094, 28827370	PRJNA224133	SRX384025	SRR1038722	Arabidopsis thaliana Col-0, 1.5h mock	NA	NA	Col-0	wild type	leaves	Mock	PECO:0007200 short day length exposure	PO:0025034 leaf
27837094, 28827370	PRJNA224133	SRX384025	SRR1038720	Arabidopsis thaliana Col-0, 1.5h mock	NA	NA	Col-0	wild type	leaves	Mock	PECO:0007200 short day length exposure	PO:0025034 leaf
27837094, 28827370	PRJNA224133	SRX384026	SRR1038723	Arabidopsis thaliana Col-0, 1.5h mock	NA	NA	Col-0	wild type	leaves	Mock	PECO:0007200 short day length exposure	PO:0025034 leaf
27837094, 28827370	PRJNA224133	SRX384026	SRR1038725	Arabidopsis thaliana Col-0, 1.5h mock	NA	NA	Col-0	wild type	leaves	Mock	PECO:0007200 short day length exposure	PO:0025034 leaf
27837094, 28827370	PRJNA224133	SRX384026	SRR1038724	Arabidopsis thaliana Col-0, 1.5h mock	NA	NA	Col-0	wild type	leaves	Mock	PECO:0007200 short day length exposure	PO:0025034 leaf
27837094, 28827370	PRJNA224133	SRX384026	SRR1038726	Arabidopsis thaliana Col-0, 1.5h mock	NA	NA	Col-0	wild type	leaves	Mock	PECO:0007200 short day length exposure	PO:0025034 leaf
27837094, 28827370	PRJNA224133	SRX384027	SRR1038728	Arabidopsis thaliana Col-0, 1.5h mock	NA	NA	Col-0	wild type	leaves	Mock	PECO:0007200 short day length exposure	PO:0025034 leaf
27837094, 28827370	PRJNA224133	SRX384027	SRR1038727	Arabidopsis thaliana Col-0, 1.5h mock	NA	NA	Col-0	wild type	leaves	Mock	PECO:0007200 short day length exposure	PO:0025034 leaf
27837094, 28827370	PRJNA224133	SRX384027	SRR1038730	Arabidopsis thaliana Col-0, 1.5h mock	NA	NA	Col-0	wild type	leaves	Mock	PECO:0007200 short day length exposure	PO:0025034 leaf
27837094, 28827370	PRJNA224133	SRX384027	SRR1038729	Arabidopsis thaliana Col-0, 1.5h mock	NA	NA	Col-0	wild type	leaves	Mock	PECO:0007200 short day length exposure	PO:0025034 leaf
27837094, 28827370	PRJNA224133	SRX384028	SRR1038733	Arabidopsis thaliana Col-0, 2h mock	NA	NA	Col-0	wild type	leaves	Mock	PECO:0007200 short day length exposure	PO:0025034 leaf
27837094, 28827370	PRJNA224133	SRX384028	SRR1038732	Arabidopsis thaliana Col-0, 2h mock	NA	NA	Col-0	wild type	leaves	Mock	PECO:0007200 short day length exposure	PO:0025034 leaf
27837094, 28827370	PRJNA224133	SRX384028	SRR1038731	Arabidopsis thaliana Col-0, 2h mock	NA	NA	Col-0	wild type	leaves	Mock	PECO:0007200 short day length exposure	PO:0025034 leaf
27837094, 28827370	PRJNA224133	SRX384028	SRR1038734	Arabidopsis thaliana Col-0, 2h mock	NA	NA	Col-0	wild type	leaves	Mock	PECO:0007200 short day length exposure	PO:0025034 leaf
27837094, 28827370	PRJNA224133	SRX384029	SRR1038738	Arabidopsis thaliana Col-0, 2h mock	NA	NA	Col-0	wild type	leaves	Mock	PECO:0007200 short day length exposure	PO:0025034 leaf
27837094, 28827370	PRJNA224133	SRX384029	SRR1038737	Arabidopsis thaliana Col-0, 2h mock	NA	NA	Col-0	wild type	leaves	Mock	PECO:0007200 short day length exposure	PO:0025034 leaf
27837094, 28827370	PRJNA224133	SRX384029	SRR1038735	Arabidopsis thaliana Col-0, 2h mock	NA	NA	Col-0	wild type	leaves	Mock	PECO:0007200 short day length exposure	PO:0025034 leaf
27837094, 28827370	PRJNA224133	SRX384029	SRR1038736	Arabidopsis thaliana Col-0, 2h mock	NA	NA	Col-0	wild type	leaves	Mock	PECO:0007200 short day length exposure	PO:0025034 leaf
27837094, 28827370	PRJNA224133	SRX384030	SRR1038740	Arabidopsis thaliana Col-0, 2h mock	NA	NA	Col-0	wild type	leaves	Mock	PECO:0007200 short day length exposure	PO:0025034 leaf
27837094, 28827370	PRJNA224133	SRX384030	SRR1038739	Arabidopsis thaliana Col-0, 2h mock	NA	NA	Col-0	wild type	leaves	Mock	PECO:0007200 short day length exposure	PO:0025034 leaf
27837094, 28827370	PRJNA224133	SRX384030	SRR1038741	Arabidopsis thaliana Col-0, 2h mock	NA	NA	Col-0	wild type	leaves	Mock	PECO:0007200 short day length exposure	PO:0025034 leaf
27837094, 28827370	PRJNA224133	SRX384030	SRR1038742	Arabidopsis thaliana Col-0, 2h mock	NA	NA	Col-0	wild type	leaves	Mock	PECO:0007200 short day length exposure	PO:0025034 leaf
27837094, 28827370	PRJNA224133	SRX384031	SRR1038745	Arabidopsis thaliana Col-0, 2h mock	NA	NA	Col-0	wild type	leaves	Mock	PECO:0007200 short day length exposure	PO:0025034 leaf
27837094, 28827370	PRJNA224133	SRX384031	SRR1038744	Arabidopsis thaliana Col-0, 2h mock	NA	NA	Col-0	wild type	leaves	Mock	PECO:0007200 short day length exposure	PO:0025034 leaf
27837094, 28827370	PRJNA224133	SRX384031	SRR1038746	Arabidopsis thaliana Col-0, 2h mock	NA	NA	Col-0	wild type	leaves	Mock	PECO:0007200 short day length exposure	PO:0025034 leaf
27837094, 28827370	PRJNA224133	SRX384031	SRR1038743	Arabidopsis thaliana Col-0, 2h mock	NA	NA	Col-0	wild type	leaves	Mock	PECO:0007200 short day length exposure	PO:0025034 leaf
27837094, 28827370	PRJNA224133	SRX384032	SRR1038747	Arabidopsis thaliana Col-0, 3h mock	NA	NA	Col-0	wild type	leaves	Mock	PECO:0007200 short day length exposure	PO:0025034 leaf
27837094, 28827370	PRJNA224133	SRX384032	SRR1038748	Arabidopsis thaliana Col-0, 3h mock	NA	NA	Col-0	wild type	leaves	Mock	PECO:0007200 short day length exposure	PO:0025034 leaf
27837094, 28827370	PRJNA224133	SRX384032	SRR1038750	Arabidopsis thaliana Col-0, 3h mock	NA	NA	Col-0	wild type	leaves	Mock	PECO:0007200 short day length exposure	PO:0025034 leaf
27837094, 28827370	PRJNA224133	SRX384032	SRR1038749	Arabidopsis thaliana Col-0, 3h mock	NA	NA	Col-0	wild type	leaves	Mock	PECO:0007200 short day length exposure	PO:0025034 leaf
27837094, 28827370	PRJNA224133	SRX384033	SRR1038753	Arabidopsis thaliana Col-0, 3h mock	NA	NA	Col-0	wild type	leaves	Mock	PECO:0007200 short day length exposure	PO:0025034 leaf
27837094, 28827370	PRJNA224133	SRX384033	SRR1038754	Arabidopsis thaliana Col-0, 3h mock	NA	NA	Col-0	wild type	leaves	Mock	PECO:0007200 short day length exposure	PO:0025034 leaf
27837094, 28827370	PRJNA224133	SRX384033	SRR1038751	Arabidopsis thaliana Col-0, 3h mock	NA	NA	Col-0	wild type	leaves	Mock	PECO:0007200 short day length exposure	PO:0025034 leaf
27837094, 28827370	PRJNA224133	SRX384033	SRR1038752	Arabidopsis thaliana Col-0, 3h mock	NA	NA	Col-0	wild type	leaves	Mock	PECO:0007200 short day length exposure	PO:0025034 leaf
27837094, 28827370	PRJNA224133	SRX384034	SRR1038757	Arabidopsis thaliana Col-0, 3h mock	NA	NA	Col-0	wild type	leaves	Mock	PECO:0007200 short day length exposure	PO:0025034 leaf
27837094, 28827370	PRJNA224133	SRX384034	SRR1038758	Arabidopsis thaliana Col-0, 3h mock	NA	NA	Col-0	wild type	leaves	Mock	PECO:0007200 short day length exposure	PO:0025034 leaf
27837094, 28827370	PRJNA224133	SRX384034	SRR1038756	Arabidopsis thaliana Col-0, 3h mock	NA	NA	Col-0	wild type	leaves	Mock	PECO:0007200 short day length exposure	PO:0025034 leaf
27837094, 28827370	PRJNA224133	SRX384034	SRR1038755	Arabidopsis thaliana Col-0, 3h mock	NA	NA	Col-0	wild type	leaves	Mock	PECO:0007200 short day length exposure	PO:0025034 leaf
27837094, 28827370	PRJNA224133	SRX384035	SRR1038760	Arabidopsis thaliana Col-0, 3h mock	NA	NA	Col-0	wild type	leaves	Mock	PECO:0007200 short day length exposure	PO:0025034 leaf
27837094, 28827370	PRJNA224133	SRX384035	SRR1038761	Arabidopsis thaliana Col-0, 3h mock	NA	NA	Col-0	wild type	leaves	Mock	PECO:0007200 short day length exposure	PO:0025034 leaf
27837094, 28827370	PRJNA224133	SRX384035	SRR1038759	Arabidopsis thaliana Col-0, 3h mock	NA	NA	Col-0	wild type	leaves	Mock	PECO:0007200 short day length exposure	PO:0025034 leaf
27837094, 28827370	PRJNA224133	SRX384035	SRR1038762	Arabidopsis thaliana Col-0, 3h mock	NA	NA	Col-0	wild type	leaves	Mock	PECO:0007200 short day length exposure	PO:0025034 leaf
27837094, 28827370	PRJNA224133	SRX384036	SRR1038766	Arabidopsis thaliana Col-0, 4h mock	NA	NA	Col-0	wild type	leaves	Mock	PECO:0007200 short day length exposure	PO:0025034 leaf
27837094, 28827370	PRJNA224133	SRX384036	SRR1038764	Arabidopsis thaliana Col-0, 4h mock	NA	NA	Col-0	wild type	leaves	Mock	PECO:0007200 short day length exposure	PO:0025034 leaf
27837094, 28827370	PRJNA224133	SRX384036	SRR1038765	Arabidopsis thaliana Col-0, 4h mock	NA	NA	Col-0	wild type	leaves	Mock	PECO:0007200 short day length exposure	PO:0025034 leaf
27837094, 28827370	PRJNA224133	SRX384036	SRR1038763	Arabidopsis thaliana Col-0, 4h mock	NA	NA	Col-0	wild type	leaves	Mock	PECO:0007200 short day length exposure	PO:0025034 leaf
27837094, 28827370	PRJNA224133	SRX384037	SRR1038768	Arabidopsis thaliana Col-0, 4h mock	NA	NA	Col-0	wild type	leaves	Mock	PECO:0007200 short day length exposure	PO:0025034 leaf
27837094, 28827370	PRJNA224133	SRX384037	SRR1038767	Arabidopsis thaliana Col-0, 4h mock	NA	NA	Col-0	wild type	leaves	Mock	PECO:0007200 short day length exposure	PO:0025034 leaf
27837094, 28827370	PRJNA224133	SRX384037	SRR1038769	Arabidopsis thaliana Col-0, 4h mock	NA	NA	Col-0	wild type	leaves	Mock	PECO:0007200 short day length exposure	PO:0025034 leaf
27837094, 28827370	PRJNA224133	SRX384037	SRR1038770	Arabidopsis thaliana Col-0, 4h mock	NA	NA	Col-0	wild type	leaves	Mock	PECO:0007200 short day length exposure	PO:0025034 leaf
27837094, 28827370	PRJNA224133	SRX384038	SRR1038772	Arabidopsis thaliana Col-0, 4h mock	NA	NA	Col-0	wild type	leaves	Mock	PECO:0007200 short day length exposure	PO:0025034 leaf
27837094, 28827370	PRJNA224133	SRX384038	SRR1038771	Arabidopsis thaliana Col-0, 4h mock	NA	NA	Col-0	wild type	leaves	Mock	PECO:0007200 short day length exposure	PO:0025034 leaf
27837094, 28827370	PRJNA224133	SRX384038	SRR1038773	Arabidopsis thaliana Col-0, 4h mock	NA	NA	Col-0	wild type	leaves	Mock	PECO:0007200 short day length exposure	PO:0025034 leaf
27837094, 28827370	PRJNA224133	SRX384038	SRR1038774	Arabidopsis thaliana Col-0, 4h mock	NA	NA	Col-0	wild type	leaves	Mock	PECO:0007200 short day length exposure	PO:0025034 leaf
27837094, 28827370	PRJNA224133	SRX384039	SRR1038778	Arabidopsis thaliana Col-0, 4h mock	NA	NA	Col-0	wild type	leaves	Mock	PECO:0007200 short day length exposure	PO:0025034 leaf
27837094, 28827370	PRJNA224133	SRX384039	SRR1038775	Arabidopsis thaliana Col-0, 4h mock	NA	NA	Col-0	wild type	leaves	Mock	PECO:0007200 short day length exposure	PO:0025034 leaf
27837094, 28827370	PRJNA224133	SRX384039	SRR1038777	Arabidopsis thaliana Col-0, 4h mock	NA	NA	Col-0	wild type	leaves	Mock	PECO:0007200 short day length exposure	PO:0025034 leaf
27837094, 28827370	PRJNA224133	SRX384039	SRR1038776	Arabidopsis thaliana Col-0, 4h mock	NA	NA	Col-0	wild type	leaves	Mock	PECO:0007200 short day length exposure	PO:0025034 leaf
27837094, 28827370	PRJNA224133	SRX384040	SRR1038779	Arabidopsis thaliana Col-0, 5h mock	NA	NA	Col-0	wild type	leaves	Mock	PECO:0007200 short day length exposure	PO:0025034 leaf
27837094, 28827370	PRJNA224133	SRX384040	SRR1038781	Arabidopsis thaliana Col-0, 5h mock	NA	NA	Col-0	wild type	leaves	Mock	PECO:0007200 short day length exposure	PO:0025034 leaf
27837094, 28827370	PRJNA224133	SRX384040	SRR1038782	Arabidopsis thaliana Col-0, 5h mock	NA	NA	Col-0	wild type	leaves	Mock	PECO:0007200 short day length exposure	PO:0025034 leaf
27837094, 28827370	PRJNA224133	SRX384040	SRR1038780	Arabidopsis thaliana Col-0, 5h mock	NA	NA	Col-0	wild type	leaves	Mock	PECO:0007200 short day length exposure	PO:0025034 leaf
27837094, 28827370	PRJNA224133	SRX384041	SRR1038785	Arabidopsis thaliana Col-0, 5h mock	NA	NA	Col-0	wild type	leaves	Mock	PECO:0007200 short day length exposure	PO:0025034 leaf
27837094, 28827370	PRJNA224133	SRX384041	SRR1038783	Arabidopsis thaliana Col-0, 5h mock	NA	NA	Col-0	wild type	leaves	Mock	PECO:0007200 short day length exposure	PO:0025034 leaf
27837094, 28827370	PRJNA224133	SRX384041	SRR1038784	Arabidopsis thaliana Col-0, 5h mock	NA	NA	Col-0	wild type	leaves	Mock	PECO:0007200 short day length exposure	PO:0025034 leaf
27837094, 28827370	PRJNA224133	SRX384041	SRR1038786	Arabidopsis thaliana Col-0, 5h mock	NA	NA	Col-0	wild type	leaves	Mock	PECO:0007200 short day length exposure	PO:0025034 leaf
27837094, 28827370	PRJNA224133	SRX384042	SRR1038788	Arabidopsis thaliana Col-0, 5h mock	NA	NA	Col-0	wild type	leaves	Mock	PECO:0007200 short day length exposure	PO:0025034 leaf
27837094, 28827370	PRJNA224133	SRX384042	SRR1038787	Arabidopsis thaliana Col-0, 5h mock	NA	NA	Col-0	wild type	leaves	Mock	PECO:0007200 short day length exposure	PO:0025034 leaf
27837094, 28827370	PRJNA224133	SRX384042	SRR1038789	Arabidopsis thaliana Col-0, 5h mock	NA	NA	Col-0	wild type	leaves	Mock	PECO:0007200 short day length exposure	PO:0025034 leaf
27837094, 28827370	PRJNA224133	SRX384042	SRR1038790	Arabidopsis thaliana Col-0, 5h mock	NA	NA	Col-0	wild type	leaves	Mock	PECO:0007200 short day length exposure	PO:0025034 leaf
27837094, 28827370	PRJNA224133	SRX384043	SRR1038792	Arabidopsis thaliana Col-0, 5h mock	NA	NA	Col-0	wild type	leaves	Mock	PECO:0007200 short day length exposure	PO:0025034 leaf
27837094, 28827370	PRJNA224133	SRX384043	SRR1038791	Arabidopsis thaliana Col-0, 5h mock	NA	NA	Col-0	wild type	leaves	Mock	PECO:0007200 short day length exposure	PO:0025034 leaf
27837094, 28827370	PRJNA224133	SRX384043	SRR1038793	Arabidopsis thaliana Col-0, 5h mock	NA	NA	Col-0	wild type	leaves	Mock	PECO:0007200 short day length exposure	PO:0025034 leaf
27837094, 28827370	PRJNA224133	SRX384043	SRR1038794	Arabidopsis thaliana Col-0, 5h mock	NA	NA	Col-0	wild type	leaves	Mock	PECO:0007200 short day length exposure	PO:0025034 leaf
27837094, 28827370	PRJNA224133	SRX384044	SRR1038796	Arabidopsis thaliana Col-0, 6h mock	NA	NA	Col-0	wild type	leaves	Mock	PECO:0007200 short day length exposure	PO:0025034 leaf
27837094, 28827370	PRJNA224133	SRX384044	SRR1038795	Arabidopsis thaliana Col-0, 6h mock	NA	NA	Col-0	wild type	leaves	Mock	PECO:0007200 short day length exposure	PO:0025034 leaf
27837094, 28827370	PRJNA224133	SRX384044	SRR1038798	Arabidopsis thaliana Col-0, 6h mock	NA	NA	Col-0	wild type	leaves	Mock	PECO:0007200 short day length exposure	PO:0025034 leaf
27837094, 28827370	PRJNA224133	SRX384044	SRR1038797	Arabidopsis thaliana Col-0, 6h mock	NA	NA	Col-0	wild type	leaves	Mock	PECO:0007200 short day length exposure	PO:0025034 leaf
27837094, 28827370	PRJNA224133	SRX384046	SRR1038806	Arabidopsis thaliana Col-0, 6h mock	NA	NA	Col-0	wild type	leaves	Mock	PECO:0007200 short day length exposure	PO:0025034 leaf
27837094, 28827370	PRJNA224133	SRX384046	SRR1038804	Arabidopsis thaliana Col-0, 6h mock	NA	NA	Col-0	wild type	leaves	Mock	PECO:0007200 short day length exposure	PO:0025034 leaf
27837094, 28827370	PRJNA224133	SRX384046	SRR1038803	Arabidopsis thaliana Col-0, 6h mock	NA	NA	Col-0	wild type	leaves	Mock	PECO:0007200 short day length exposure	PO:0025034 leaf
27837094, 28827370	PRJNA224133	SRX384046	SRR1038805	Arabidopsis thaliana Col-0, 6h mock	NA	NA	Col-0	wild type	leaves	Mock	PECO:0007200 short day length exposure	PO:0025034 leaf
27837094, 28827370	PRJNA224133	SRX384047	SRR1038809	Arabidopsis thaliana Col-0, 6h mock	NA	NA	Col-0	wild type	leaves	Mock	PECO:0007200 short day length exposure	PO:0025034 leaf
27837094, 28827370	PRJNA224133	SRX384047	SRR1038810	Arabidopsis thaliana Col-0, 6h mock	NA	NA	Col-0	wild type	leaves	Mock	PECO:0007200 short day length exposure	PO:0025034 leaf
27837094, 28827370	PRJNA224133	SRX384047	SRR1038807	Arabidopsis thaliana Col-0, 6h mock	NA	NA	Col-0	wild type	leaves	Mock	PECO:0007200 short day length exposure	PO:0025034 leaf
27837094, 28827370	PRJNA224133	SRX384047	SRR1038808	Arabidopsis thaliana Col-0, 6h mock	NA	NA	Col-0	wild type	leaves	Mock	PECO:0007200 short day length exposure	PO:0025034 leaf
27837094, 28827370	PRJNA224133	SRX384048	SRR1038813	Arabidopsis thaliana Col-0, 7h mock	NA	NA	Col-0	wild type	leaves	Mock	PECO:0007200 short day length exposure	PO:0025034 leaf
27837094, 28827370	PRJNA224133	SRX384048	SRR1038812	Arabidopsis thaliana Col-0, 7h mock	NA	NA	Col-0	wild type	leaves	Mock	PECO:0007200 short day length exposure	PO:0025034 leaf
27837094, 28827370	PRJNA224133	SRX384048	SRR1038811	Arabidopsis thaliana Col-0, 7h mock	NA	NA	Col-0	wild type	leaves	Mock	PECO:0007200 short day length exposure	PO:0025034 leaf
27837094, 28827370	PRJNA224133	SRX384048	SRR1038814	Arabidopsis thaliana Col-0, 7h mock	NA	NA	Col-0	wild type	leaves	Mock	PECO:0007200 short day length exposure	PO:0025034 leaf
27837094, 28827370	PRJNA224133	SRX384049	SRR1038816	Arabidopsis thaliana Col-0, 7h mock	NA	NA	Col-0	wild type	leaves	Mock	PECO:0007200 short day length exposure	PO:0025034 leaf
27837094, 28827370	PRJNA224133	SRX384049	SRR1038815	Arabidopsis thaliana Col-0, 7h mock	NA	NA	Col-0	wild type	leaves	Mock	PECO:0007200 short day length exposure	PO:0025034 leaf
27837094, 28827370	PRJNA224133	SRX384049	SRR1038818	Arabidopsis thaliana Col-0, 7h mock	NA	NA	Col-0	wild type	leaves	Mock	PECO:0007200 short day length exposure	PO:0025034 leaf
27837094, 28827370	PRJNA224133	SRX384049	SRR1038817	Arabidopsis thaliana Col-0, 7h mock	NA	NA	Col-0	wild type	leaves	Mock	PECO:0007200 short day length exposure	PO:0025034 leaf
27837094, 28827370	PRJNA224133	SRX384050	SRR1038819	Arabidopsis thaliana Col-0, 7h mock	NA	NA	Col-0	wild type	leaves	Mock	PECO:0007200 short day length exposure	PO:0025034 leaf
27837094, 28827370	PRJNA224133	SRX384050	SRR1038822	Arabidopsis thaliana Col-0, 7h mock	NA	NA	Col-0	wild type	leaves	Mock	PECO:0007200 short day length exposure	PO:0025034 leaf
27837094, 28827370	PRJNA224133	SRX384050	SRR1038821	Arabidopsis thaliana Col-0, 7h mock	NA	NA	Col-0	wild type	leaves	Mock	PECO:0007200 short day length exposure	PO:0025034 leaf
27837094, 28827370	PRJNA224133	SRX384050	SRR1038820	Arabidopsis thaliana Col-0, 7h mock	NA	NA	Col-0	wild type	leaves	Mock	PECO:0007200 short day length exposure	PO:0025034 leaf
27837094, 28827370	PRJNA224133	SRX384051	SRR1038826	Arabidopsis thaliana Col-0, 7h mock	NA	NA	Col-0	wild type	leaves	Mock	PECO:0007200 short day length exposure	PO:0025034 leaf
27837094, 28827370	PRJNA224133	SRX384051	SRR1038823	Arabidopsis thaliana Col-0, 7h mock	NA	NA	Col-0	wild type	leaves	Mock	PECO:0007200 short day length exposure	PO:0025034 leaf
27837094, 28827370	PRJNA224133	SRX384051	SRR1038824	Arabidopsis thaliana Col-0, 7h mock	NA	NA	Col-0	wild type	leaves	Mock	PECO:0007200 short day length exposure	PO:0025034 leaf
27837094, 28827370	PRJNA224133	SRX384051	SRR1038825	Arabidopsis thaliana Col-0, 7h mock	NA	NA	Col-0	wild type	leaves	Mock	PECO:0007200 short day length exposure	PO:0025034 leaf
27837094, 28827370	PRJNA224133	SRX384052	SRR1038830	Arabidopsis thaliana Col-0, 8h mock	NA	NA	Col-0	wild type	leaves	Mock	PECO:0007200 short day length exposure	PO:0025034 leaf
27837094, 28827370	PRJNA224133	SRX384052	SRR1038829	Arabidopsis thaliana Col-0, 8h mock	NA	NA	Col-0	wild type	leaves	Mock	PECO:0007200 short day length exposure	PO:0025034 leaf
27837094, 28827370	PRJNA224133	SRX384052	SRR1038827	Arabidopsis thaliana Col-0, 8h mock	NA	NA	Col-0	wild type	leaves	Mock	PECO:0007200 short day length exposure	PO:0025034 leaf
27837094, 28827370	PRJNA224133	SRX384052	SRR1038828	Arabidopsis thaliana Col-0, 8h mock	NA	NA	Col-0	wild type	leaves	Mock	PECO:0007200 short day length exposure	PO:0025034 leaf
27837094, 28827370	PRJNA224133	SRX384053	SRR1038833	Arabidopsis thaliana Col-0, 8h mock	NA	NA	Col-0	wild type	leaves	Mock	PECO:0007200 short day length exposure	PO:0025034 leaf
27837094, 28827370	PRJNA224133	SRX384053	SRR1038832	Arabidopsis thaliana Col-0, 8h mock	NA	NA	Col-0	wild type	leaves	Mock	PECO:0007200 short day length exposure	PO:0025034 leaf
27837094, 28827370	PRJNA224133	SRX384053	SRR1038834	Arabidopsis thaliana Col-0, 8h mock	NA	NA	Col-0	wild type	leaves	Mock	PECO:0007200 short day length exposure	PO:0025034 leaf
27837094, 28827370	PRJNA224133	SRX384053	SRR1038831	Arabidopsis thaliana Col-0, 8h mock	NA	NA	Col-0	wild type	leaves	Mock	PECO:0007200 short day length exposure	PO:0025034 leaf
27837094, 28827370	PRJNA224133	SRX384054	SRR1038835	Arabidopsis thaliana Col-0, 8h mock	NA	NA	Col-0	wild type	leaves	Mock	PECO:0007200 short day length exposure	PO:0025034 leaf
27837094, 28827370	PRJNA224133	SRX384054	SRR1038836	Arabidopsis thaliana Col-0, 8h mock	NA	NA	Col-0	wild type	leaves	Mock	PECO:0007200 short day length exposure	PO:0025034 leaf
27837094, 28827370	PRJNA224133	SRX384054	SRR1038838	Arabidopsis thaliana Col-0, 8h mock	NA	NA	Col-0	wild type	leaves	Mock	PECO:0007200 short day length exposure	PO:0025034 leaf
27837094, 28827370	PRJNA224133	SRX384054	SRR1038837	Arabidopsis thaliana Col-0, 8h mock	NA	NA	Col-0	wild type	leaves	Mock	PECO:0007200 short day length exposure	PO:0025034 leaf
27837094, 28827370	PRJNA224133	SRX384055	SRR1038841	Arabidopsis thaliana Col-0, 8h mock	NA	NA	Col-0	wild type	leaves	Mock	PECO:0007200 short day length exposure	PO:0025034 leaf
27837094, 28827370	PRJNA224133	SRX384055	SRR1038840	Arabidopsis thaliana Col-0, 8h mock	NA	NA	Col-0	wild type	leaves	Mock	PECO:0007200 short day length exposure	PO:0025034 leaf
27837094, 28827370	PRJNA224133	SRX384055	SRR1038839	Arabidopsis thaliana Col-0, 8h mock	NA	NA	Col-0	wild type	leaves	Mock	PECO:0007200 short day length exposure	PO:0025034 leaf
27837094, 28827370	PRJNA224133	SRX384055	SRR1038842	Arabidopsis thaliana Col-0, 8h mock	NA	NA	Col-0	wild type	leaves	Mock	PECO:0007200 short day length exposure	PO:0025034 leaf
27837094, 28827370	PRJNA224133	SRX384056	SRR1038846	Arabidopsis thaliana Col-0, 10h mock	NA	NA	Col-0	wild type	leaves	Mock	PECO:0007200 short day length exposure	PO:0025034 leaf
27837094, 28827370	PRJNA224133	SRX384056	SRR1038844	Arabidopsis thaliana Col-0, 10h mock	NA	NA	Col-0	wild type	leaves	Mock	PECO:0007200 short day length exposure	PO:0025034 leaf
27837094, 28827370	PRJNA224133	SRX384056	SRR1038843	Arabidopsis thaliana Col-0, 10h mock	NA	NA	Col-0	wild type	leaves	Mock	PECO:0007200 short day length exposure	PO:0025034 leaf
27837094, 28827370	PRJNA224133	SRX384056	SRR1038845	Arabidopsis thaliana Col-0, 10h mock	NA	NA	Col-0	wild type	leaves	Mock	PECO:0007200 short day length exposure	PO:0025034 leaf
27837094, 28827370	PRJNA224133	SRX384057	SRR1038848	Arabidopsis thaliana Col-0, 10h mock	NA	NA	Col-0	wild type	leaves	Mock	PECO:0007200 short day length exposure	PO:0025034 leaf
27837094, 28827370	PRJNA224133	SRX384057	SRR1038850	Arabidopsis thaliana Col-0, 10h mock	NA	NA	Col-0	wild type	leaves	Mock	PECO:0007200 short day length exposure	PO:0025034 leaf
27837094, 28827370	PRJNA224133	SRX384057	SRR1038847	Arabidopsis thaliana Col-0, 10h mock	NA	NA	Col-0	wild type	leaves	Mock	PECO:0007200 short day length exposure	PO:0025034 leaf
27837094, 28827370	PRJNA224133	SRX384057	SRR1038849	Arabidopsis thaliana Col-0, 10h mock	NA	NA	Col-0	wild type	leaves	Mock	PECO:0007200 short day length exposure	PO:0025034 leaf
27837094, 28827370	PRJNA224133	SRX384058	SRR1038852	Arabidopsis thaliana Col-0, 10h mock	NA	NA	Col-0	wild type	leaves	Mock	PECO:0007200 short day length exposure	PO:0025034 leaf
27837094, 28827370	PRJNA224133	SRX384058	SRR1038851	Arabidopsis thaliana Col-0, 10h mock	NA	NA	Col-0	wild type	leaves	Mock	PECO:0007200 short day length exposure	PO:0025034 leaf
27837094, 28827370	PRJNA224133	SRX384058	SRR1038854	Arabidopsis thaliana Col-0, 10h mock	NA	NA	Col-0	wild type	leaves	Mock	PECO:0007200 short day length exposure	PO:0025034 leaf
27837094, 28827370	PRJNA224133	SRX384058	SRR1038853	Arabidopsis thaliana Col-0, 10h mock	NA	NA	Col-0	wild type	leaves	Mock	PECO:0007200 short day length exposure	PO:0025034 leaf
27837094, 28827370	PRJNA224133	SRX384059	SRR1038857	Arabidopsis thaliana Col-0, 10h mock	NA	NA	Col-0	wild type	leaves	Mock	PECO:0007200 short day length exposure	PO:0025034 leaf
27837094, 28827370	PRJNA224133	SRX384059	SRR1038855	Arabidopsis thaliana Col-0, 10h mock	NA	NA	Col-0	wild type	leaves	Mock	PECO:0007200 short day length exposure	PO:0025034 leaf
27837094, 28827370	PRJNA224133	SRX384059	SRR1038856	Arabidopsis thaliana Col-0, 10h mock	NA	NA	Col-0	wild type	leaves	Mock	PECO:0007200 short day length exposure	PO:0025034 leaf
27837094, 28827370	PRJNA224133	SRX384059	SRR1038858	Arabidopsis thaliana Col-0, 10h mock	NA	NA	Col-0	wild type	leaves	Mock	PECO:0007200 short day length exposure	PO:0025034 leaf
27837094, 28827370	PRJNA224133	SRX384060	SRR1038860	Arabidopsis thaliana Col-0, 12h mock	NA	NA	Col-0	wild type	leaves	Mock	PECO:0007200 short day length exposure	PO:0025034 leaf
27837094, 28827370	PRJNA224133	SRX384060	SRR1038859	Arabidopsis thaliana Col-0, 12h mock	NA	NA	Col-0	wild type	leaves	Mock	PECO:0007200 short day length exposure	PO:0025034 leaf
27837094, 28827370	PRJNA224133	SRX384060	SRR1038862	Arabidopsis thaliana Col-0, 12h mock	NA	NA	Col-0	wild type	leaves	Mock	PECO:0007200 short day length exposure	PO:0025034 leaf
27837094, 28827370	PRJNA224133	SRX384060	SRR1038861	Arabidopsis thaliana Col-0, 12h mock	NA	NA	Col-0	wild type	leaves	Mock	PECO:0007200 short day length exposure	PO:0025034 leaf
27837094, 28827370	PRJNA224133	SRX384061	SRR1038865	Arabidopsis thaliana Col-0, 12h mock	NA	NA	Col-0	wild type	leaves	Mock	PECO:0007200 short day length exposure	PO:0025034 leaf
27837094, 28827370	PRJNA224133	SRX384061	SRR1038864	Arabidopsis thaliana Col-0, 12h mock	NA	NA	Col-0	wild type	leaves	Mock	PECO:0007200 short day length exposure	PO:0025034 leaf
27837094, 28827370	PRJNA224133	SRX384061	SRR1038863	Arabidopsis thaliana Col-0, 12h mock	NA	NA	Col-0	wild type	leaves	Mock	PECO:0007200 short day length exposure	PO:0025034 leaf
27837094, 28827370	PRJNA224133	SRX384061	SRR1038866	Arabidopsis thaliana Col-0, 12h mock	NA	NA	Col-0	wild type	leaves	Mock	PECO:0007200 short day length exposure	PO:0025034 leaf
27837094, 28827370	PRJNA224133	SRX384062	SRR1038870	Arabidopsis thaliana Col-0, 12h mock	NA	NA	Col-0	wild type	leaves	Mock	PECO:0007200 short day length exposure	PO:0025034 leaf
27837094, 28827370	PRJNA224133	SRX384062	SRR1038868	Arabidopsis thaliana Col-0, 12h mock	NA	NA	Col-0	wild type	leaves	Mock	PECO:0007200 short day length exposure	PO:0025034 leaf
27837094, 28827370	PRJNA224133	SRX384062	SRR1038867	Arabidopsis thaliana Col-0, 12h mock	NA	NA	Col-0	wild type	leaves	Mock	PECO:0007200 short day length exposure	PO:0025034 leaf
27837094, 28827370	PRJNA224133	SRX384062	SRR1038869	Arabidopsis thaliana Col-0, 12h mock	NA	NA	Col-0	wild type	leaves	Mock	PECO:0007200 short day length exposure	PO:0025034 leaf
27837094, 28827370	PRJNA224133	SRX384063	SRR1038873	Arabidopsis thaliana Col-0, 12h mock	NA	NA	Col-0	wild type	leaves	Mock	PECO:0007200 short day length exposure	PO:0025034 leaf
27837094, 28827370	PRJNA224133	SRX384063	SRR1038872	Arabidopsis thaliana Col-0, 12h mock	NA	NA	Col-0	wild type	leaves	Mock	PECO:0007200 short day length exposure	PO:0025034 leaf
27837094, 28827370	PRJNA224133	SRX384063	SRR1038871	Arabidopsis thaliana Col-0, 12h mock	NA	NA	Col-0	wild type	leaves	Mock	PECO:0007200 short day length exposure	PO:0025034 leaf
27837094, 28827370	PRJNA224133	SRX384063	SRR1038874	Arabidopsis thaliana Col-0, 12h mock	NA	NA	Col-0	wild type	leaves	Mock	PECO:0007200 short day length exposure	PO:0025034 leaf
27837094, 28827370	PRJNA224133	SRX384064	SRR1038878	Arabidopsis thaliana Col-0, 16h mock	NA	NA	Col-0	wild type	leaves	Mock	PECO:0007200 short day length exposure	PO:0025034 leaf
27837094, 28827370	PRJNA224133	SRX384064	SRR1038875	Arabidopsis thaliana Col-0, 16h mock	NA	NA	Col-0	wild type	leaves	Mock	PECO:0007200 short day length exposure	PO:0025034 leaf
27837094, 28827370	PRJNA224133	SRX384064	SRR1038877	Arabidopsis thaliana Col-0, 16h mock	NA	NA	Col-0	wild type	leaves	Mock	PECO:0007200 short day length exposure	PO:0025034 leaf
27837094, 28827370	PRJNA224133	SRX384064	SRR1038876	Arabidopsis thaliana Col-0, 16h mock	NA	NA	Col-0	wild type	leaves	Mock	PECO:0007200 short day length exposure	PO:0025034 leaf
27837094, 28827370	PRJNA224133	SRX384065	SRR1038879	Arabidopsis thaliana Col-0, 16h mock	NA	NA	Col-0	wild type	leaves	Mock	PECO:0007200 short day length exposure	PO:0025034 leaf
27837094, 28827370	PRJNA224133	SRX384065	SRR1038881	Arabidopsis thaliana Col-0, 16h mock	NA	NA	Col-0	wild type	leaves	Mock	PECO:0007200 short day length exposure	PO:0025034 leaf
27837094, 28827370	PRJNA224133	SRX384065	SRR1038882	Arabidopsis thaliana Col-0, 16h mock	NA	NA	Col-0	wild type	leaves	Mock	PECO:0007200 short day length exposure	PO:0025034 leaf
27837094, 28827370	PRJNA224133	SRX384065	SRR1038880	Arabidopsis thaliana Col-0, 16h mock	NA	NA	Col-0	wild type	leaves	Mock	PECO:0007200 short day length exposure	PO:0025034 leaf
27837094, 28827370	PRJNA224133	SRX384066	SRR1038884	Arabidopsis thaliana Col-0, 16h mock	NA	NA	Col-0	wild type	leaves	Mock	PECO:0007200 short day length exposure	PO:0025034 leaf
27837094, 28827370	PRJNA224133	SRX384066	SRR1038886	Arabidopsis thaliana Col-0, 16h mock	NA	NA	Col-0	wild type	leaves	Mock	PECO:0007200 short day length exposure	PO:0025034 leaf
27837094, 28827370	PRJNA224133	SRX384066	SRR1038885	Arabidopsis thaliana Col-0, 16h mock	NA	NA	Col-0	wild type	leaves	Mock	PECO:0007200 short day length exposure	PO:0025034 leaf
27837094, 28827370	PRJNA224133	SRX384066	SRR1038883	Arabidopsis thaliana Col-0, 16h mock	NA	NA	Col-0	wild type	leaves	Mock	PECO:0007200 short day length exposure	PO:0025034 leaf
27837094, 28827370	PRJNA224133	SRX384067	SRR1038888	Arabidopsis thaliana Col-0, 16h mock	NA	NA	Col-0	wild type	leaves	Mock	PECO:0007200 short day length exposure	PO:0025034 leaf
27837094, 28827370	PRJNA224133	SRX384067	SRR1038887	Arabidopsis thaliana Col-0, 16h mock	NA	NA	Col-0	wild type	leaves	Mock	PECO:0007200 short day length exposure	PO:0025034 leaf
27837094, 28827370	PRJNA224133	SRX384068	SRR1038892	Arabidopsis thaliana Col-0, 0.25h MeJA	NA	NA	Col-0	wild type	leaves	MeJA	PECO:0007200 short day length exposure, PECO:0007407 methyl jasmonate exposure	PO:0025034 leaf
27837094, 28827370	PRJNA224133	SRX384068	SRR1038889	Arabidopsis thaliana Col-0, 0.25h MeJA	NA	NA	Col-0	wild type	leaves	MeJA	PECO:0007200 short day length exposure, PECO:0007407 methyl jasmonate exposure	PO:0025034 leaf
27837094, 28827370	PRJNA224133	SRX384068	SRR1038890	Arabidopsis thaliana Col-0, 0.25h MeJA	NA	NA	Col-0	wild type	leaves	MeJA	PECO:0007200 short day length exposure, PECO:0007407 methyl jasmonate exposure	PO:0025034 leaf
27837094, 28827370	PRJNA224133	SRX384068	SRR1038891	Arabidopsis thaliana Col-0, 0.25h MeJA	NA	NA	Col-0	wild type	leaves	MeJA	PECO:0007200 short day length exposure, PECO:0007407 methyl jasmonate exposure	PO:0025034 leaf
27837094, 28827370	PRJNA224133	SRX384069	SRR1038894	Arabidopsis thaliana Col-0, 0.25h MeJA	NA	NA	Col-0	wild type	leaves	MeJA	PECO:0007200 short day length exposure, PECO:0007407 methyl jasmonate exposure	PO:0025034 leaf
27837094, 28827370	PRJNA224133	SRX384069	SRR1038896	Arabidopsis thaliana Col-0, 0.25h MeJA	NA	NA	Col-0	wild type	leaves	MeJA	PECO:0007200 short day length exposure, PECO:0007407 methyl jasmonate exposure	PO:0025034 leaf
27837094, 28827370	PRJNA224133	SRX384069	SRR1038895	Arabidopsis thaliana Col-0, 0.25h MeJA	NA	NA	Col-0	wild type	leaves	MeJA	PECO:0007200 short day length exposure, PECO:0007407 methyl jasmonate exposure	PO:0025034 leaf
27837094, 28827370	PRJNA224133	SRX384069	SRR1038893	Arabidopsis thaliana Col-0, 0.25h MeJA	NA	NA	Col-0	wild type	leaves	MeJA	PECO:0007200 short day length exposure, PECO:0007407 methyl jasmonate exposure	PO:0025034 leaf
27837094, 28827370	PRJNA224133	SRX384070	SRR1038900	Arabidopsis thaliana Col-0, 0.25h MeJA	NA	NA	Col-0	wild type	leaves	MeJA	PECO:0007200 short day length exposure, PECO:0007407 methyl jasmonate exposure	PO:0025034 leaf
27837094, 28827370	PRJNA224133	SRX384070	SRR1038899	Arabidopsis thaliana Col-0, 0.25h MeJA	NA	NA	Col-0	wild type	leaves	MeJA	PECO:0007200 short day length exposure, PECO:0007407 methyl jasmonate exposure	PO:0025034 leaf
27837094, 28827370	PRJNA224133	SRX384070	SRR1038898	Arabidopsis thaliana Col-0, 0.25h MeJA	NA	NA	Col-0	wild type	leaves	MeJA	PECO:0007200 short day length exposure, PECO:0007407 methyl jasmonate exposure	PO:0025034 leaf
27837094, 28827370	PRJNA224133	SRX384070	SRR1038897	Arabidopsis thaliana Col-0, 0.25h MeJA	NA	NA	Col-0	wild type	leaves	MeJA	PECO:0007200 short day length exposure, PECO:0007407 methyl jasmonate exposure	PO:0025034 leaf
27837094, 28827370	PRJNA224133	SRX384071	SRR1038902	Arabidopsis thaliana Col-0, 0.25h MeJA	NA	NA	Col-0	wild type	leaves	MeJA	PECO:0007200 short day length exposure, PECO:0007407 methyl jasmonate exposure	PO:0025034 leaf
27837094, 28827370	PRJNA224133	SRX384071	SRR1038904	Arabidopsis thaliana Col-0, 0.25h MeJA	NA	NA	Col-0	wild type	leaves	MeJA	PECO:0007200 short day length exposure, PECO:0007407 methyl jasmonate exposure	PO:0025034 leaf
27837094, 28827370	PRJNA224133	SRX384071	SRR1038903	Arabidopsis thaliana Col-0, 0.25h MeJA	NA	NA	Col-0	wild type	leaves	MeJA	PECO:0007200 short day length exposure, PECO:0007407 methyl jasmonate exposure	PO:0025034 leaf
27837094, 28827370	PRJNA224133	SRX384071	SRR1038901	Arabidopsis thaliana Col-0, 0.25h MeJA	NA	NA	Col-0	wild type	leaves	MeJA	PECO:0007200 short day length exposure, PECO:0007407 methyl jasmonate exposure	PO:0025034 leaf
27837094, 28827370	PRJNA224133	SRX384072	SRR1038906	Arabidopsis thaliana Col-0, 0.5h MeJA	NA	NA	Col-0	wild type	leaves	MeJA	PECO:0007200 short day length exposure, PECO:0007407 methyl jasmonate exposure	PO:0025034 leaf
27837094, 28827370	PRJNA224133	SRX384072	SRR1038908	Arabidopsis thaliana Col-0, 0.5h MeJA	NA	NA	Col-0	wild type	leaves	MeJA	PECO:0007200 short day length exposure, PECO:0007407 methyl jasmonate exposure	PO:0025034 leaf
27837094, 28827370	PRJNA224133	SRX384072	SRR1038907	Arabidopsis thaliana Col-0, 0.5h MeJA	NA	NA	Col-0	wild type	leaves	MeJA	PECO:0007200 short day length exposure, PECO:0007407 methyl jasmonate exposure	PO:0025034 leaf
27837094, 28827370	PRJNA224133	SRX384072	SRR1038905	Arabidopsis thaliana Col-0, 0.5h MeJA	NA	NA	Col-0	wild type	leaves	MeJA	PECO:0007200 short day length exposure, PECO:0007407 methyl jasmonate exposure	PO:0025034 leaf
27837094, 28827370	PRJNA224133	SRX384073	SRR1038909	Arabidopsis thaliana Col-0, 0.5h MeJA	NA	NA	Col-0	wild type	leaves	MeJA	PECO:0007200 short day length exposure, PECO:0007407 methyl jasmonate exposure	PO:0025034 leaf
27837094, 28827370	PRJNA224133	SRX384073	SRR1038910	Arabidopsis thaliana Col-0, 0.5h MeJA	NA	NA	Col-0	wild type	leaves	MeJA	PECO:0007200 short day length exposure, PECO:0007407 methyl jasmonate exposure	PO:0025034 leaf
27837094, 28827370	PRJNA224133	SRX384073	SRR1038912	Arabidopsis thaliana Col-0, 0.5h MeJA	NA	NA	Col-0	wild type	leaves	MeJA	PECO:0007200 short day length exposure, PECO:0007407 methyl jasmonate exposure	PO:0025034 leaf
27837094, 28827370	PRJNA224133	SRX384073	SRR1038911	Arabidopsis thaliana Col-0, 0.5h MeJA	NA	NA	Col-0	wild type	leaves	MeJA	PECO:0007200 short day length exposure, PECO:0007407 methyl jasmonate exposure	PO:0025034 leaf
27837094, 28827370	PRJNA224133	SRX384074	SRR1038914	Arabidopsis thaliana Col-0, 0.5h MeJA	NA	NA	Col-0	wild type	leaves	MeJA	PECO:0007200 short day length exposure, PECO:0007407 methyl jasmonate exposure	PO:0025034 leaf
27837094, 28827370	PRJNA224133	SRX384074	SRR1038915	Arabidopsis thaliana Col-0, 0.5h MeJA	NA	NA	Col-0	wild type	leaves	MeJA	PECO:0007200 short day length exposure, PECO:0007407 methyl jasmonate exposure	PO:0025034 leaf
27837094, 28827370	PRJNA224133	SRX384074	SRR1038916	Arabidopsis thaliana Col-0, 0.5h MeJA	NA	NA	Col-0	wild type	leaves	MeJA	PECO:0007200 short day length exposure, PECO:0007407 methyl jasmonate exposure	PO:0025034 leaf
27837094, 28827370	PRJNA224133	SRX384074	SRR1038913	Arabidopsis thaliana Col-0, 0.5h MeJA	NA	NA	Col-0	wild type	leaves	MeJA	PECO:0007200 short day length exposure, PECO:0007407 methyl jasmonate exposure	PO:0025034 leaf
27837094, 28827370	PRJNA224133	SRX384075	SRR1038917	Arabidopsis thaliana Col-0, 0.5h MeJA	NA	NA	Col-0	wild type	leaves	MeJA	PECO:0007200 short day length exposure, PECO:0007407 methyl jasmonate exposure	PO:0025034 leaf
27837094, 28827370	PRJNA224133	SRX384075	SRR1038918	Arabidopsis thaliana Col-0, 0.5h MeJA	NA	NA	Col-0	wild type	leaves	MeJA	PECO:0007200 short day length exposure, PECO:0007407 methyl jasmonate exposure	PO:0025034 leaf
27837094, 28827370	PRJNA224133	SRX384075	SRR1038919	Arabidopsis thaliana Col-0, 0.5h MeJA	NA	NA	Col-0	wild type	leaves	MeJA	PECO:0007200 short day length exposure, PECO:0007407 methyl jasmonate exposure	PO:0025034 leaf
27837094, 28827370	PRJNA224133	SRX384075	SRR1038920	Arabidopsis thaliana Col-0, 0.5h MeJA	NA	NA	Col-0	wild type	leaves	MeJA	PECO:0007200 short day length exposure, PECO:0007407 methyl jasmonate exposure	PO:0025034 leaf
27837094, 28827370	PRJNA224133	SRX384076	SRR1038921	Arabidopsis thaliana Col-0, 1h MeJA	NA	NA	Col-0	wild type	leaves	MeJA	PECO:0007200 short day length exposure, PECO:0007407 methyl jasmonate exposure	PO:0025034 leaf
27837094, 28827370	PRJNA224133	SRX384076	SRR1038923	Arabidopsis thaliana Col-0, 1h MeJA	NA	NA	Col-0	wild type	leaves	MeJA	PECO:0007200 short day length exposure, PECO:0007407 methyl jasmonate exposure	PO:0025034 leaf
27837094, 28827370	PRJNA224133	SRX384076	SRR1038922	Arabidopsis thaliana Col-0, 1h MeJA	NA	NA	Col-0	wild type	leaves	MeJA	PECO:0007200 short day length exposure, PECO:0007407 methyl jasmonate exposure	PO:0025034 leaf
27837094, 28827370	PRJNA224133	SRX384076	SRR1038924	Arabidopsis thaliana Col-0, 1h MeJA	NA	NA	Col-0	wild type	leaves	MeJA	PECO:0007200 short day length exposure, PECO:0007407 methyl jasmonate exposure	PO:0025034 leaf
27837094, 28827370	PRJNA224133	SRX384077	SRR1038928	Arabidopsis thaliana Col-0, 1h MeJA	NA	NA	Col-0	wild type	leaves	MeJA	PECO:0007200 short day length exposure, PECO:0007407 methyl jasmonate exposure	PO:0025034 leaf
27837094, 28827370	PRJNA224133	SRX384077	SRR1038926	Arabidopsis thaliana Col-0, 1h MeJA	NA	NA	Col-0	wild type	leaves	MeJA	PECO:0007200 short day length exposure, PECO:0007407 methyl jasmonate exposure	PO:0025034 leaf
27837094, 28827370	PRJNA224133	SRX384077	SRR1038925	Arabidopsis thaliana Col-0, 1h MeJA	NA	NA	Col-0	wild type	leaves	MeJA	PECO:0007200 short day length exposure, PECO:0007407 methyl jasmonate exposure	PO:0025034 leaf
27837094, 28827370	PRJNA224133	SRX384077	SRR1038927	Arabidopsis thaliana Col-0, 1h MeJA	NA	NA	Col-0	wild type	leaves	MeJA	PECO:0007200 short day length exposure, PECO:0007407 methyl jasmonate exposure	PO:0025034 leaf
27837094, 28827370	PRJNA224133	SRX384078	SRR1038930	Arabidopsis thaliana Col-0, 1h MeJA	NA	NA	Col-0	wild type	leaves	MeJA	PECO:0007200 short day length exposure, PECO:0007407 methyl jasmonate exposure	PO:0025034 leaf
27837094, 28827370	PRJNA224133	SRX384078	SRR1038929	Arabidopsis thaliana Col-0, 1h MeJA	NA	NA	Col-0	wild type	leaves	MeJA	PECO:0007200 short day length exposure, PECO:0007407 methyl jasmonate exposure	PO:0025034 leaf
27837094, 28827370	PRJNA224133	SRX384078	SRR1038932	Arabidopsis thaliana Col-0, 1h MeJA	NA	NA	Col-0	wild type	leaves	MeJA	PECO:0007200 short day length exposure, PECO:0007407 methyl jasmonate exposure	PO:0025034 leaf
27837094, 28827370	PRJNA224133	SRX384078	SRR1038931	Arabidopsis thaliana Col-0, 1h MeJA	NA	NA	Col-0	wild type	leaves	MeJA	PECO:0007200 short day length exposure, PECO:0007407 methyl jasmonate exposure	PO:0025034 leaf
27837094, 28827370	PRJNA224133	SRX384079	SRR1038933	Arabidopsis thaliana Col-0, 1h MeJA	NA	NA	Col-0	wild type	leaves	MeJA	PECO:0007200 short day length exposure, PECO:0007407 methyl jasmonate exposure	PO:0025034 leaf
27837094, 28827370	PRJNA224133	SRX384079	SRR1038936	Arabidopsis thaliana Col-0, 1h MeJA	NA	NA	Col-0	wild type	leaves	MeJA	PECO:0007200 short day length exposure, PECO:0007407 methyl jasmonate exposure	PO:0025034 leaf
27837094, 28827370	PRJNA224133	SRX384079	SRR1038935	Arabidopsis thaliana Col-0, 1h MeJA	NA	NA	Col-0	wild type	leaves	MeJA	PECO:0007200 short day length exposure, PECO:0007407 methyl jasmonate exposure	PO:0025034 leaf
27837094, 28827370	PRJNA224133	SRX384079	SRR1038934	Arabidopsis thaliana Col-0, 1h MeJA	NA	NA	Col-0	wild type	leaves	MeJA	PECO:0007200 short day length exposure, PECO:0007407 methyl jasmonate exposure	PO:0025034 leaf
27837094, 28827370	PRJNA224133	SRX384080	SRR1038939	Arabidopsis thaliana Col-0, 1.5h MeJA	NA	NA	Col-0	wild type	leaves	MeJA	PECO:0007200 short day length exposure, PECO:0007407 methyl jasmonate exposure	PO:0025034 leaf
27837094, 28827370	PRJNA224133	SRX384080	SRR1038938	Arabidopsis thaliana Col-0, 1.5h MeJA	NA	NA	Col-0	wild type	leaves	MeJA	PECO:0007200 short day length exposure, PECO:0007407 methyl jasmonate exposure	PO:0025034 leaf
27837094, 28827370	PRJNA224133	SRX384080	SRR1038937	Arabidopsis thaliana Col-0, 1.5h MeJA	NA	NA	Col-0	wild type	leaves	MeJA	PECO:0007200 short day length exposure, PECO:0007407 methyl jasmonate exposure	PO:0025034 leaf
27837094, 28827370	PRJNA224133	SRX384080	SRR1038940	Arabidopsis thaliana Col-0, 1.5h MeJA	NA	NA	Col-0	wild type	leaves	MeJA	PECO:0007200 short day length exposure, PECO:0007407 methyl jasmonate exposure	PO:0025034 leaf
27837094, 28827370	PRJNA224133	SRX384081	SRR1038943	Arabidopsis thaliana Col-0, 1.5h MeJA	NA	NA	Col-0	wild type	leaves	MeJA	PECO:0007200 short day length exposure, PECO:0007407 methyl jasmonate exposure	PO:0025034 leaf
27837094, 28827370	PRJNA224133	SRX384081	SRR1038942	Arabidopsis thaliana Col-0, 1.5h MeJA	NA	NA	Col-0	wild type	leaves	MeJA	PECO:0007200 short day length exposure, PECO:0007407 methyl jasmonate exposure	PO:0025034 leaf
27837094, 28827370	PRJNA224133	SRX384081	SRR1038941	Arabidopsis thaliana Col-0, 1.5h MeJA	NA	NA	Col-0	wild type	leaves	MeJA	PECO:0007200 short day length exposure, PECO:0007407 methyl jasmonate exposure	PO:0025034 leaf
27837094, 28827370	PRJNA224133	SRX384081	SRR1038944	Arabidopsis thaliana Col-0, 1.5h MeJA	NA	NA	Col-0	wild type	leaves	MeJA	PECO:0007200 short day length exposure, PECO:0007407 methyl jasmonate exposure	PO:0025034 leaf
27837094, 28827370	PRJNA224133	SRX384082	SRR1038948	Arabidopsis thaliana Col-0, 1.5h MeJA	NA	NA	Col-0	wild type	leaves	MeJA	PECO:0007200 short day length exposure, PECO:0007407 methyl jasmonate exposure	PO:0025034 leaf
27837094, 28827370	PRJNA224133	SRX384082	SRR1038947	Arabidopsis thaliana Col-0, 1.5h MeJA	NA	NA	Col-0	wild type	leaves	MeJA	PECO:0007200 short day length exposure, PECO:0007407 methyl jasmonate exposure	PO:0025034 leaf
27837094, 28827370	PRJNA224133	SRX384082	SRR1038945	Arabidopsis thaliana Col-0, 1.5h MeJA	NA	NA	Col-0	wild type	leaves	MeJA	PECO:0007200 short day length exposure, PECO:0007407 methyl jasmonate exposure	PO:0025034 leaf
27837094, 28827370	PRJNA224133	SRX384082	SRR1038946	Arabidopsis thaliana Col-0, 1.5h MeJA	NA	NA	Col-0	wild type	leaves	MeJA	PECO:0007200 short day length exposure, PECO:0007407 methyl jasmonate exposure	PO:0025034 leaf
27837094, 28827370	PRJNA224133	SRX384083	SRR1038950	Arabidopsis thaliana Col-0, 1.5h MeJA	NA	NA	Col-0	wild type	leaves	MeJA	PECO:0007200 short day length exposure, PECO:0007407 methyl jasmonate exposure	PO:0025034 leaf
27837094, 28827370	PRJNA224133	SRX384083	SRR1038952	Arabidopsis thaliana Col-0, 1.5h MeJA	NA	NA	Col-0	wild type	leaves	MeJA	PECO:0007200 short day length exposure, PECO:0007407 methyl jasmonate exposure	PO:0025034 leaf
27837094, 28827370	PRJNA224133	SRX384083	SRR1038951	Arabidopsis thaliana Col-0, 1.5h MeJA	NA	NA	Col-0	wild type	leaves	MeJA	PECO:0007200 short day length exposure, PECO:0007407 methyl jasmonate exposure	PO:0025034 leaf
27837094, 28827370	PRJNA224133	SRX384083	SRR1038949	Arabidopsis thaliana Col-0, 1.5h MeJA	NA	NA	Col-0	wild type	leaves	MeJA	PECO:0007200 short day length exposure, PECO:0007407 methyl jasmonate exposure	PO:0025034 leaf
27837094, 28827370	PRJNA224133	SRX384084	SRR1038956	Arabidopsis thaliana Col-0, 2h MeJA	NA	NA	Col-0	wild type	leaves	MeJA	PECO:0007200 short day length exposure, PECO:0007407 methyl jasmonate exposure	PO:0025034 leaf
27837094, 28827370	PRJNA224133	SRX384084	SRR1038954	Arabidopsis thaliana Col-0, 2h MeJA	NA	NA	Col-0	wild type	leaves	MeJA	PECO:0007200 short day length exposure, PECO:0007407 methyl jasmonate exposure	PO:0025034 leaf
27837094, 28827370	PRJNA224133	SRX384084	SRR1038953	Arabidopsis thaliana Col-0, 2h MeJA	NA	NA	Col-0	wild type	leaves	MeJA	PECO:0007200 short day length exposure, PECO:0007407 methyl jasmonate exposure	PO:0025034 leaf
27837094, 28827370	PRJNA224133	SRX384084	SRR1038955	Arabidopsis thaliana Col-0, 2h MeJA	NA	NA	Col-0	wild type	leaves	MeJA	PECO:0007200 short day length exposure, PECO:0007407 methyl jasmonate exposure	PO:0025034 leaf
27837094, 28827370	PRJNA224133	SRX384085	SRR1038958	Arabidopsis thaliana Col-0, 2h MeJA	NA	NA	Col-0	wild type	leaves	MeJA	PECO:0007200 short day length exposure, PECO:0007407 methyl jasmonate exposure	PO:0025034 leaf
27837094, 28827370	PRJNA224133	SRX384085	SRR1038960	Arabidopsis thaliana Col-0, 2h MeJA	NA	NA	Col-0	wild type	leaves	MeJA	PECO:0007200 short day length exposure, PECO:0007407 methyl jasmonate exposure	PO:0025034 leaf
27837094, 28827370	PRJNA224133	SRX384085	SRR1038957	Arabidopsis thaliana Col-0, 2h MeJA	NA	NA	Col-0	wild type	leaves	MeJA	PECO:0007200 short day length exposure, PECO:0007407 methyl jasmonate exposure	PO:0025034 leaf
27837094, 28827370	PRJNA224133	SRX384085	SRR1038959	Arabidopsis thaliana Col-0, 2h MeJA	NA	NA	Col-0	wild type	leaves	MeJA	PECO:0007200 short day length exposure, PECO:0007407 methyl jasmonate exposure	PO:0025034 leaf
27837094, 28827370	PRJNA224133	SRX384086	SRR1038961	Arabidopsis thaliana Col-0, 2h MeJA	NA	NA	Col-0	wild type	leaves	MeJA	PECO:0007200 short day length exposure, PECO:0007407 methyl jasmonate exposure	PO:0025034 leaf
27837094, 28827370	PRJNA224133	SRX384086	SRR1038962	Arabidopsis thaliana Col-0, 2h MeJA	NA	NA	Col-0	wild type	leaves	MeJA	PECO:0007200 short day length exposure, PECO:0007407 methyl jasmonate exposure	PO:0025034 leaf
27837094, 28827370	PRJNA224133	SRX384086	SRR1038963	Arabidopsis thaliana Col-0, 2h MeJA	NA	NA	Col-0	wild type	leaves	MeJA	PECO:0007200 short day length exposure, PECO:0007407 methyl jasmonate exposure	PO:0025034 leaf
27837094, 28827370	PRJNA224133	SRX384086	SRR1038964	Arabidopsis thaliana Col-0, 2h MeJA	NA	NA	Col-0	wild type	leaves	MeJA	PECO:0007200 short day length exposure, PECO:0007407 methyl jasmonate exposure	PO:0025034 leaf
27837094, 28827370	PRJNA224133	SRX384087	SRR1038965	Arabidopsis thaliana Col-0, 2h MeJA	NA	NA	Col-0	wild type	leaves	MeJA	PECO:0007200 short day length exposure, PECO:0007407 methyl jasmonate exposure	PO:0025034 leaf
27837094, 28827370	PRJNA224133	SRX384087	SRR1038967	Arabidopsis thaliana Col-0, 2h MeJA	NA	NA	Col-0	wild type	leaves	MeJA	PECO:0007200 short day length exposure, PECO:0007407 methyl jasmonate exposure	PO:0025034 leaf
27837094, 28827370	PRJNA224133	SRX384087	SRR1038966	Arabidopsis thaliana Col-0, 2h MeJA	NA	NA	Col-0	wild type	leaves	MeJA	PECO:0007200 short day length exposure, PECO:0007407 methyl jasmonate exposure	PO:0025034 leaf
27837094, 28827370	PRJNA224133	SRX384087	SRR1038968	Arabidopsis thaliana Col-0, 2h MeJA	NA	NA	Col-0	wild type	leaves	MeJA	PECO:0007200 short day length exposure, PECO:0007407 methyl jasmonate exposure	PO:0025034 leaf
27837094, 28827370	PRJNA224133	SRX384088	SRR1038969	Arabidopsis thaliana Col-0, 3h MeJA	NA	NA	Col-0	wild type	leaves	MeJA	PECO:0007200 short day length exposure, PECO:0007407 methyl jasmonate exposure	PO:0025034 leaf
27837094, 28827370	PRJNA224133	SRX384088	SRR1038970	Arabidopsis thaliana Col-0, 3h MeJA	NA	NA	Col-0	wild type	leaves	MeJA	PECO:0007200 short day length exposure, PECO:0007407 methyl jasmonate exposure	PO:0025034 leaf
27837094, 28827370	PRJNA224133	SRX384088	SRR1038972	Arabidopsis thaliana Col-0, 3h MeJA	NA	NA	Col-0	wild type	leaves	MeJA	PECO:0007200 short day length exposure, PECO:0007407 methyl jasmonate exposure	PO:0025034 leaf
27837094, 28827370	PRJNA224133	SRX384088	SRR1038971	Arabidopsis thaliana Col-0, 3h MeJA	NA	NA	Col-0	wild type	leaves	MeJA	PECO:0007200 short day length exposure, PECO:0007407 methyl jasmonate exposure	PO:0025034 leaf
27837094, 28827370	PRJNA224133	SRX384089	SRR1038973	Arabidopsis thaliana Col-0, 3h MeJA	NA	NA	Col-0	wild type	leaves	MeJA	PECO:0007200 short day length exposure, PECO:0007407 methyl jasmonate exposure	PO:0025034 leaf
27837094, 28827370	PRJNA224133	SRX384089	SRR1038974	Arabidopsis thaliana Col-0, 3h MeJA	NA	NA	Col-0	wild type	leaves	MeJA	PECO:0007200 short day length exposure, PECO:0007407 methyl jasmonate exposure	PO:0025034 leaf
27837094, 28827370	PRJNA224133	SRX384089	SRR1038976	Arabidopsis thaliana Col-0, 3h MeJA	NA	NA	Col-0	wild type	leaves	MeJA	PECO:0007200 short day length exposure, PECO:0007407 methyl jasmonate exposure	PO:0025034 leaf
27837094, 28827370	PRJNA224133	SRX384089	SRR1038975	Arabidopsis thaliana Col-0, 3h MeJA	NA	NA	Col-0	wild type	leaves	MeJA	PECO:0007200 short day length exposure, PECO:0007407 methyl jasmonate exposure	PO:0025034 leaf
27837094, 28827370	PRJNA224133	SRX384090	SRR1038980	Arabidopsis thaliana Col-0, 3h MeJA	NA	NA	Col-0	wild type	leaves	MeJA	PECO:0007200 short day length exposure, PECO:0007407 methyl jasmonate exposure	PO:0025034 leaf
27837094, 28827370	PRJNA224133	SRX384090	SRR1038979	Arabidopsis thaliana Col-0, 3h MeJA	NA	NA	Col-0	wild type	leaves	MeJA	PECO:0007200 short day length exposure, PECO:0007407 methyl jasmonate exposure	PO:0025034 leaf
27837094, 28827370	PRJNA224133	SRX384090	SRR1038977	Arabidopsis thaliana Col-0, 3h MeJA	NA	NA	Col-0	wild type	leaves	MeJA	PECO:0007200 short day length exposure, PECO:0007407 methyl jasmonate exposure	PO:0025034 leaf
27837094, 28827370	PRJNA224133	SRX384090	SRR1038978	Arabidopsis thaliana Col-0, 3h MeJA	NA	NA	Col-0	wild type	leaves	MeJA	PECO:0007200 short day length exposure, PECO:0007407 methyl jasmonate exposure	PO:0025034 leaf
27837094, 28827370	PRJNA224133	SRX384091	SRR1038982	Arabidopsis thaliana Col-0, 3h MeJA	NA	NA	Col-0	wild type	leaves	MeJA	PECO:0007200 short day length exposure, PECO:0007407 methyl jasmonate exposure	PO:0025034 leaf
27837094, 28827370	PRJNA224133	SRX384091	SRR1038981	Arabidopsis thaliana Col-0, 3h MeJA	NA	NA	Col-0	wild type	leaves	MeJA	PECO:0007200 short day length exposure, PECO:0007407 methyl jasmonate exposure	PO:0025034 leaf
27837094, 28827370	PRJNA224133	SRX384091	SRR1038983	Arabidopsis thaliana Col-0, 3h MeJA	NA	NA	Col-0	wild type	leaves	MeJA	PECO:0007200 short day length exposure, PECO:0007407 methyl jasmonate exposure	PO:0025034 leaf
27837094, 28827370	PRJNA224133	SRX384091	SRR1038984	Arabidopsis thaliana Col-0, 3h MeJA	NA	NA	Col-0	wild type	leaves	MeJA	PECO:0007200 short day length exposure, PECO:0007407 methyl jasmonate exposure	PO:0025034 leaf
27837094, 28827370	PRJNA224133	SRX384092	SRR1038985	Arabidopsis thaliana Col-0, 4h MeJA	NA	NA	Col-0	wild type	leaves	MeJA	PECO:0007200 short day length exposure, PECO:0007407 methyl jasmonate exposure	PO:0025034 leaf
27837094, 28827370	PRJNA224133	SRX384092	SRR1038987	Arabidopsis thaliana Col-0, 4h MeJA	NA	NA	Col-0	wild type	leaves	MeJA	PECO:0007200 short day length exposure, PECO:0007407 methyl jasmonate exposure	PO:0025034 leaf
27837094, 28827370	PRJNA224133	SRX384092	SRR1038986	Arabidopsis thaliana Col-0, 4h MeJA	NA	NA	Col-0	wild type	leaves	MeJA	PECO:0007200 short day length exposure, PECO:0007407 methyl jasmonate exposure	PO:0025034 leaf
27837094, 28827370	PRJNA224133	SRX384092	SRR1038988	Arabidopsis thaliana Col-0, 4h MeJA	NA	NA	Col-0	wild type	leaves	MeJA	PECO:0007200 short day length exposure, PECO:0007407 methyl jasmonate exposure	PO:0025034 leaf
27837094, 28827370	PRJNA224133	SRX384093	SRR1038991	Arabidopsis thaliana Col-0, 4h MeJA	NA	NA	Col-0	wild type	leaves	MeJA	PECO:0007200 short day length exposure, PECO:0007407 methyl jasmonate exposure	PO:0025034 leaf
27837094, 28827370	PRJNA224133	SRX384093	SRR1038990	Arabidopsis thaliana Col-0, 4h MeJA	NA	NA	Col-0	wild type	leaves	MeJA	PECO:0007200 short day length exposure, PECO:0007407 methyl jasmonate exposure	PO:0025034 leaf
27837094, 28827370	PRJNA224133	SRX384093	SRR1038992	Arabidopsis thaliana Col-0, 4h MeJA	NA	NA	Col-0	wild type	leaves	MeJA	PECO:0007200 short day length exposure, PECO:0007407 methyl jasmonate exposure	PO:0025034 leaf
27837094, 28827370	PRJNA224133	SRX384093	SRR1038989	Arabidopsis thaliana Col-0, 4h MeJA	NA	NA	Col-0	wild type	leaves	MeJA	PECO:0007200 short day length exposure, PECO:0007407 methyl jasmonate exposure	PO:0025034 leaf
27837094, 28827370	PRJNA224133	SRX384094	SRR1038994	Arabidopsis thaliana Col-0, 4h MeJA	NA	NA	Col-0	wild type	leaves	MeJA	PECO:0007200 short day length exposure, PECO:0007407 methyl jasmonate exposure	PO:0025034 leaf
27837094, 28827370	PRJNA224133	SRX384094	SRR1038993	Arabidopsis thaliana Col-0, 4h MeJA	NA	NA	Col-0	wild type	leaves	MeJA	PECO:0007200 short day length exposure, PECO:0007407 methyl jasmonate exposure	PO:0025034 leaf
27837094, 28827370	PRJNA224133	SRX384094	SRR1038995	Arabidopsis thaliana Col-0, 4h MeJA	NA	NA	Col-0	wild type	leaves	MeJA	PECO:0007200 short day length exposure, PECO:0007407 methyl jasmonate exposure	PO:0025034 leaf
27837094, 28827370	PRJNA224133	SRX384094	SRR1038996	Arabidopsis thaliana Col-0, 4h MeJA	NA	NA	Col-0	wild type	leaves	MeJA	PECO:0007200 short day length exposure, PECO:0007407 methyl jasmonate exposure	PO:0025034 leaf
27837094, 28827370	PRJNA224133	SRX384095	SRR1039000	Arabidopsis thaliana Col-0, 4h MeJA	NA	NA	Col-0	wild type	leaves	MeJA	PECO:0007200 short day length exposure, PECO:0007407 methyl jasmonate exposure	PO:0025034 leaf
27837094, 28827370	PRJNA224133	SRX384095	SRR1038997	Arabidopsis thaliana Col-0, 4h MeJA	NA	NA	Col-0	wild type	leaves	MeJA	PECO:0007200 short day length exposure, PECO:0007407 methyl jasmonate exposure	PO:0025034 leaf
27837094, 28827370	PRJNA224133	SRX384095	SRR1038998	Arabidopsis thaliana Col-0, 4h MeJA	NA	NA	Col-0	wild type	leaves	MeJA	PECO:0007200 short day length exposure, PECO:0007407 methyl jasmonate exposure	PO:0025034 leaf
27837094, 28827370	PRJNA224133	SRX384095	SRR1038999	Arabidopsis thaliana Col-0, 4h MeJA	NA	NA	Col-0	wild type	leaves	MeJA	PECO:0007200 short day length exposure, PECO:0007407 methyl jasmonate exposure	PO:0025034 leaf
27837094, 28827370	PRJNA224133	SRX384096	SRR1039003	Arabidopsis thaliana Col-0, 5h MeJA	NA	NA	Col-0	wild type	leaves	MeJA	PECO:0007200 short day length exposure, PECO:0007407 methyl jasmonate exposure	PO:0025034 leaf
27837094, 28827370	PRJNA224133	SRX384096	SRR1039001	Arabidopsis thaliana Col-0, 5h MeJA	NA	NA	Col-0	wild type	leaves	MeJA	PECO:0007200 short day length exposure, PECO:0007407 methyl jasmonate exposure	PO:0025034 leaf
27837094, 28827370	PRJNA224133	SRX384096	SRR1039002	Arabidopsis thaliana Col-0, 5h MeJA	NA	NA	Col-0	wild type	leaves	MeJA	PECO:0007200 short day length exposure, PECO:0007407 methyl jasmonate exposure	PO:0025034 leaf
27837094, 28827370	PRJNA224133	SRX384096	SRR1039004	Arabidopsis thaliana Col-0, 5h MeJA	NA	NA	Col-0	wild type	leaves	MeJA	PECO:0007200 short day length exposure, PECO:0007407 methyl jasmonate exposure	PO:0025034 leaf
27837094, 28827370	PRJNA224133	SRX384097	SRR1039007	Arabidopsis thaliana Col-0, 5h MeJA	NA	NA	Col-0	wild type	leaves	MeJA	PECO:0007200 short day length exposure, PECO:0007407 methyl jasmonate exposure	PO:0025034 leaf
27837094, 28827370	PRJNA224133	SRX384097	SRR1039005	Arabidopsis thaliana Col-0, 5h MeJA	NA	NA	Col-0	wild type	leaves	MeJA	PECO:0007200 short day length exposure, PECO:0007407 methyl jasmonate exposure	PO:0025034 leaf
27837094, 28827370	PRJNA224133	SRX384097	SRR1039006	Arabidopsis thaliana Col-0, 5h MeJA	NA	NA	Col-0	wild type	leaves	MeJA	PECO:0007200 short day length exposure, PECO:0007407 methyl jasmonate exposure	PO:0025034 leaf
27837094, 28827370	PRJNA224133	SRX384097	SRR1039008	Arabidopsis thaliana Col-0, 5h MeJA	NA	NA	Col-0	wild type	leaves	MeJA	PECO:0007200 short day length exposure, PECO:0007407 methyl jasmonate exposure	PO:0025034 leaf
27837094, 28827370	PRJNA224133	SRX384098	SRR1039012	Arabidopsis thaliana Col-0, 5h MeJA	NA	NA	Col-0	wild type	leaves	MeJA	PECO:0007200 short day length exposure, PECO:0007407 methyl jasmonate exposure	PO:0025034 leaf
27837094, 28827370	PRJNA224133	SRX384098	SRR1039009	Arabidopsis thaliana Col-0, 5h MeJA	NA	NA	Col-0	wild type	leaves	MeJA	PECO:0007200 short day length exposure, PECO:0007407 methyl jasmonate exposure	PO:0025034 leaf
27837094, 28827370	PRJNA224133	SRX384098	SRR1039011	Arabidopsis thaliana Col-0, 5h MeJA	NA	NA	Col-0	wild type	leaves	MeJA	PECO:0007200 short day length exposure, PECO:0007407 methyl jasmonate exposure	PO:0025034 leaf
27837094, 28827370	PRJNA224133	SRX384098	SRR1039010	Arabidopsis thaliana Col-0, 5h MeJA	NA	NA	Col-0	wild type	leaves	MeJA	PECO:0007200 short day length exposure, PECO:0007407 methyl jasmonate exposure	PO:0025034 leaf
27837094, 28827370	PRJNA224133	SRX384099	SRR1039015	Arabidopsis thaliana Col-0, 5h MeJA	NA	NA	Col-0	wild type	leaves	MeJA	PECO:0007200 short day length exposure, PECO:0007407 methyl jasmonate exposure	PO:0025034 leaf
27837094, 28827370	PRJNA224133	SRX384099	SRR1039016	Arabidopsis thaliana Col-0, 5h MeJA	NA	NA	Col-0	wild type	leaves	MeJA	PECO:0007200 short day length exposure, PECO:0007407 methyl jasmonate exposure	PO:0025034 leaf
27837094, 28827370	PRJNA224133	SRX384099	SRR1039014	Arabidopsis thaliana Col-0, 5h MeJA	NA	NA	Col-0	wild type	leaves	MeJA	PECO:0007200 short day length exposure, PECO:0007407 methyl jasmonate exposure	PO:0025034 leaf
27837094, 28827370	PRJNA224133	SRX384099	SRR1039013	Arabidopsis thaliana Col-0, 5h MeJA	NA	NA	Col-0	wild type	leaves	MeJA	PECO:0007200 short day length exposure, PECO:0007407 methyl jasmonate exposure	PO:0025034 leaf
27837094, 28827370	PRJNA224133	SRX384100	SRR1039020	Arabidopsis thaliana Col-0, 6h MeJA	NA	NA	Col-0	wild type	leaves	MeJA	PECO:0007200 short day length exposure, PECO:0007407 methyl jasmonate exposure	PO:0025034 leaf
27837094, 28827370	PRJNA224133	SRX384100	SRR1039019	Arabidopsis thaliana Col-0, 6h MeJA	NA	NA	Col-0	wild type	leaves	MeJA	PECO:0007200 short day length exposure, PECO:0007407 methyl jasmonate exposure	PO:0025034 leaf
27837094, 28827370	PRJNA224133	SRX384100	SRR1039018	Arabidopsis thaliana Col-0, 6h MeJA	NA	NA	Col-0	wild type	leaves	MeJA	PECO:0007200 short day length exposure, PECO:0007407 methyl jasmonate exposure	PO:0025034 leaf
27837094, 28827370	PRJNA224133	SRX384100	SRR1039017	Arabidopsis thaliana Col-0, 6h MeJA	NA	NA	Col-0	wild type	leaves	MeJA	PECO:0007200 short day length exposure, PECO:0007407 methyl jasmonate exposure	PO:0025034 leaf
27837094, 28827370	PRJNA224133	SRX384101	SRR1039021	Arabidopsis thaliana Col-0, 6h MeJA	NA	NA	Col-0	wild type	leaves	MeJA	PECO:0007200 short day length exposure, PECO:0007407 methyl jasmonate exposure	PO:0025034 leaf
27837094, 28827370	PRJNA224133	SRX384101	SRR1039023	Arabidopsis thaliana Col-0, 6h MeJA	NA	NA	Col-0	wild type	leaves	MeJA	PECO:0007200 short day length exposure, PECO:0007407 methyl jasmonate exposure	PO:0025034 leaf
27837094, 28827370	PRJNA224133	SRX384101	SRR1039022	Arabidopsis thaliana Col-0, 6h MeJA	NA	NA	Col-0	wild type	leaves	MeJA	PECO:0007200 short day length exposure, PECO:0007407 methyl jasmonate exposure	PO:0025034 leaf
27837094, 28827370	PRJNA224133	SRX384101	SRR1039024	Arabidopsis thaliana Col-0, 6h MeJA	NA	NA	Col-0	wild type	leaves	MeJA	PECO:0007200 short day length exposure, PECO:0007407 methyl jasmonate exposure	PO:0025034 leaf
27837094, 28827370	PRJNA224133	SRX384102	SRR1039027	Arabidopsis thaliana Col-0, 6h MeJA	NA	NA	Col-0	wild type	leaves	MeJA	PECO:0007200 short day length exposure, PECO:0007407 methyl jasmonate exposure	PO:0025034 leaf
27837094, 28827370	PRJNA224133	SRX384102	SRR1039026	Arabidopsis thaliana Col-0, 6h MeJA	NA	NA	Col-0	wild type	leaves	MeJA	PECO:0007200 short day length exposure, PECO:0007407 methyl jasmonate exposure	PO:0025034 leaf
27837094, 28827370	PRJNA224133	SRX384102	SRR1039028	Arabidopsis thaliana Col-0, 6h MeJA	NA	NA	Col-0	wild type	leaves	MeJA	PECO:0007200 short day length exposure, PECO:0007407 methyl jasmonate exposure	PO:0025034 leaf
27837094, 28827370	PRJNA224133	SRX384102	SRR1039025	Arabidopsis thaliana Col-0, 6h MeJA	NA	NA	Col-0	wild type	leaves	MeJA	PECO:0007200 short day length exposure, PECO:0007407 methyl jasmonate exposure	PO:0025034 leaf
27837094, 28827370	PRJNA224133	SRX384103	SRR1039030	Arabidopsis thaliana Col-0, 6h MeJA	NA	NA	Col-0	wild type	leaves	MeJA	PECO:0007200 short day length exposure, PECO:0007407 methyl jasmonate exposure	PO:0025034 leaf
27837094, 28827370	PRJNA224133	SRX384103	SRR1039029	Arabidopsis thaliana Col-0, 6h MeJA	NA	NA	Col-0	wild type	leaves	MeJA	PECO:0007200 short day length exposure, PECO:0007407 methyl jasmonate exposure	PO:0025034 leaf
27837094, 28827370	PRJNA224133	SRX384103	SRR1039032	Arabidopsis thaliana Col-0, 6h MeJA	NA	NA	Col-0	wild type	leaves	MeJA	PECO:0007200 short day length exposure, PECO:0007407 methyl jasmonate exposure	PO:0025034 leaf
27837094, 28827370	PRJNA224133	SRX384103	SRR1039031	Arabidopsis thaliana Col-0, 6h MeJA	NA	NA	Col-0	wild type	leaves	MeJA	PECO:0007200 short day length exposure, PECO:0007407 methyl jasmonate exposure	PO:0025034 leaf
27837094, 28827370	PRJNA224133	SRX384104	SRR1039034	Arabidopsis thaliana Col-0, 7h MeJA	NA	NA	Col-0	wild type	leaves	MeJA	PECO:0007200 short day length exposure, PECO:0007407 methyl jasmonate exposure	PO:0025034 leaf
27837094, 28827370	PRJNA224133	SRX384104	SRR1039036	Arabidopsis thaliana Col-0, 7h MeJA	NA	NA	Col-0	wild type	leaves	MeJA	PECO:0007200 short day length exposure, PECO:0007407 methyl jasmonate exposure	PO:0025034 leaf
27837094, 28827370	PRJNA224133	SRX384104	SRR1039035	Arabidopsis thaliana Col-0, 7h MeJA	NA	NA	Col-0	wild type	leaves	MeJA	PECO:0007200 short day length exposure, PECO:0007407 methyl jasmonate exposure	PO:0025034 leaf
27837094, 28827370	PRJNA224133	SRX384104	SRR1039033	Arabidopsis thaliana Col-0, 7h MeJA	NA	NA	Col-0	wild type	leaves	MeJA	PECO:0007200 short day length exposure, PECO:0007407 methyl jasmonate exposure	PO:0025034 leaf
27837094, 28827370	PRJNA224133	SRX384105	SRR1039037	Arabidopsis thaliana Col-0, 7h MeJA	NA	NA	Col-0	wild type	leaves	MeJA	PECO:0007200 short day length exposure, PECO:0007407 methyl jasmonate exposure	PO:0025034 leaf
27837094, 28827370	PRJNA224133	SRX384105	SRR1039040	Arabidopsis thaliana Col-0, 7h MeJA	NA	NA	Col-0	wild type	leaves	MeJA	PECO:0007200 short day length exposure, PECO:0007407 methyl jasmonate exposure	PO:0025034 leaf
27837094, 28827370	PRJNA224133	SRX384105	SRR1039038	Arabidopsis thaliana Col-0, 7h MeJA	NA	NA	Col-0	wild type	leaves	MeJA	PECO:0007200 short day length exposure, PECO:0007407 methyl jasmonate exposure	PO:0025034 leaf
27837094, 28827370	PRJNA224133	SRX384105	SRR1039039	Arabidopsis thaliana Col-0, 7h MeJA	NA	NA	Col-0	wild type	leaves	MeJA	PECO:0007200 short day length exposure, PECO:0007407 methyl jasmonate exposure	PO:0025034 leaf
27837094, 28827370	PRJNA224133	SRX384106	SRR1039041	Arabidopsis thaliana Col-0, 7h MeJA	NA	NA	Col-0	wild type	leaves	MeJA	PECO:0007200 short day length exposure, PECO:0007407 methyl jasmonate exposure	PO:0025034 leaf
27837094, 28827370	PRJNA224133	SRX384106	SRR1039043	Arabidopsis thaliana Col-0, 7h MeJA	NA	NA	Col-0	wild type	leaves	MeJA	PECO:0007200 short day length exposure, PECO:0007407 methyl jasmonate exposure	PO:0025034 leaf
27837094, 28827370	PRJNA224133	SRX384106	SRR1039042	Arabidopsis thaliana Col-0, 7h MeJA	NA	NA	Col-0	wild type	leaves	MeJA	PECO:0007200 short day length exposure, PECO:0007407 methyl jasmonate exposure	PO:0025034 leaf
27837094, 28827370	PRJNA224133	SRX384106	SRR1039044	Arabidopsis thaliana Col-0, 7h MeJA	NA	NA	Col-0	wild type	leaves	MeJA	PECO:0007200 short day length exposure, PECO:0007407 methyl jasmonate exposure	PO:0025034 leaf
27837094, 28827370	PRJNA224133	SRX384107	SRR1039046	Arabidopsis thaliana Col-0, 7h MeJA	NA	NA	Col-0	wild type	leaves	MeJA	PECO:0007200 short day length exposure, PECO:0007407 methyl jasmonate exposure	PO:0025034 leaf
27837094, 28827370	PRJNA224133	SRX384107	SRR1039048	Arabidopsis thaliana Col-0, 7h MeJA	NA	NA	Col-0	wild type	leaves	MeJA	PECO:0007200 short day length exposure, PECO:0007407 methyl jasmonate exposure	PO:0025034 leaf
27837094, 28827370	PRJNA224133	SRX384107	SRR1039045	Arabidopsis thaliana Col-0, 7h MeJA	NA	NA	Col-0	wild type	leaves	MeJA	PECO:0007200 short day length exposure, PECO:0007407 methyl jasmonate exposure	PO:0025034 leaf
27837094, 28827370	PRJNA224133	SRX384107	SRR1039047	Arabidopsis thaliana Col-0, 7h MeJA	NA	NA	Col-0	wild type	leaves	MeJA	PECO:0007200 short day length exposure, PECO:0007407 methyl jasmonate exposure	PO:0025034 leaf
27837094, 28827370	PRJNA224133	SRX384108	SRR1039050	Arabidopsis thaliana Col-0, 8h MeJA	NA	NA	Col-0	wild type	leaves	MeJA	PECO:0007200 short day length exposure, PECO:0007407 methyl jasmonate exposure	PO:0025034 leaf
27837094, 28827370	PRJNA224133	SRX384108	SRR1039052	Arabidopsis thaliana Col-0, 8h MeJA	NA	NA	Col-0	wild type	leaves	MeJA	PECO:0007200 short day length exposure, PECO:0007407 methyl jasmonate exposure	PO:0025034 leaf
27837094, 28827370	PRJNA224133	SRX384108	SRR1039049	Arabidopsis thaliana Col-0, 8h MeJA	NA	NA	Col-0	wild type	leaves	MeJA	PECO:0007200 short day length exposure, PECO:0007407 methyl jasmonate exposure	PO:0025034 leaf
27837094, 28827370	PRJNA224133	SRX384108	SRR1039051	Arabidopsis thaliana Col-0, 8h MeJA	NA	NA	Col-0	wild type	leaves	MeJA	PECO:0007200 short day length exposure, PECO:0007407 methyl jasmonate exposure	PO:0025034 leaf
27837094, 28827370	PRJNA224133	SRX384109	SRR1039056	Arabidopsis thaliana Col-0, 8h MeJA	NA	NA	Col-0	wild type	leaves	MeJA	PECO:0007200 short day length exposure, PECO:0007407 methyl jasmonate exposure	PO:0025034 leaf
27837094, 28827370	PRJNA224133	SRX384109	SRR1039054	Arabidopsis thaliana Col-0, 8h MeJA	NA	NA	Col-0	wild type	leaves	MeJA	PECO:0007200 short day length exposure, PECO:0007407 methyl jasmonate exposure	PO:0025034 leaf
27837094, 28827370	PRJNA224133	SRX384109	SRR1039053	Arabidopsis thaliana Col-0, 8h MeJA	NA	NA	Col-0	wild type	leaves	MeJA	PECO:0007200 short day length exposure, PECO:0007407 methyl jasmonate exposure	PO:0025034 leaf
27837094, 28827370	PRJNA224133	SRX384109	SRR1039055	Arabidopsis thaliana Col-0, 8h MeJA	NA	NA	Col-0	wild type	leaves	MeJA	PECO:0007200 short day length exposure, PECO:0007407 methyl jasmonate exposure	PO:0025034 leaf
27837094, 28827370	PRJNA224133	SRX384110	SRR1039059	Arabidopsis thaliana Col-0, 8h MeJA	NA	NA	Col-0	wild type	leaves	MeJA	PECO:0007200 short day length exposure, PECO:0007407 methyl jasmonate exposure	PO:0025034 leaf
27837094, 28827370	PRJNA224133	SRX384110	SRR1039060	Arabidopsis thaliana Col-0, 8h MeJA	NA	NA	Col-0	wild type	leaves	MeJA	PECO:0007200 short day length exposure, PECO:0007407 methyl jasmonate exposure	PO:0025034 leaf
27837094, 28827370	PRJNA224133	SRX384110	SRR1039057	Arabidopsis thaliana Col-0, 8h MeJA	NA	NA	Col-0	wild type	leaves	MeJA	PECO:0007200 short day length exposure, PECO:0007407 methyl jasmonate exposure	PO:0025034 leaf
27837094, 28827370	PRJNA224133	SRX384110	SRR1039058	Arabidopsis thaliana Col-0, 8h MeJA	NA	NA	Col-0	wild type	leaves	MeJA	PECO:0007200 short day length exposure, PECO:0007407 methyl jasmonate exposure	PO:0025034 leaf
27837094, 28827370	PRJNA224133	SRX384111	SRR1039061	Arabidopsis thaliana Col-0, 8h MeJA	NA	NA	Col-0	wild type	leaves	MeJA	PECO:0007200 short day length exposure, PECO:0007407 methyl jasmonate exposure	PO:0025034 leaf
27837094, 28827370	PRJNA224133	SRX384111	SRR1039062	Arabidopsis thaliana Col-0, 8h MeJA	NA	NA	Col-0	wild type	leaves	MeJA	PECO:0007200 short day length exposure, PECO:0007407 methyl jasmonate exposure	PO:0025034 leaf
27837094, 28827370	PRJNA224133	SRX384111	SRR1039063	Arabidopsis thaliana Col-0, 8h MeJA	NA	NA	Col-0	wild type	leaves	MeJA	PECO:0007200 short day length exposure, PECO:0007407 methyl jasmonate exposure	PO:0025034 leaf
27837094, 28827370	PRJNA224133	SRX384111	SRR1039064	Arabidopsis thaliana Col-0, 8h MeJA	NA	NA	Col-0	wild type	leaves	MeJA	PECO:0007200 short day length exposure, PECO:0007407 methyl jasmonate exposure	PO:0025034 leaf
27837094, 28827370	PRJNA224133	SRX384112	SRR1039068	Arabidopsis thaliana Col-0, 10h MeJA	NA	NA	Col-0	wild type	leaves	MeJA	PECO:0007200 short day length exposure, PECO:0007407 methyl jasmonate exposure	PO:0025034 leaf
27837094, 28827370	PRJNA224133	SRX384112	SRR1039066	Arabidopsis thaliana Col-0, 10h MeJA	NA	NA	Col-0	wild type	leaves	MeJA	PECO:0007200 short day length exposure, PECO:0007407 methyl jasmonate exposure	PO:0025034 leaf
27837094, 28827370	PRJNA224133	SRX384112	SRR1039067	Arabidopsis thaliana Col-0, 10h MeJA	NA	NA	Col-0	wild type	leaves	MeJA	PECO:0007200 short day length exposure, PECO:0007407 methyl jasmonate exposure	PO:0025034 leaf
27837094, 28827370	PRJNA224133	SRX384112	SRR1039065	Arabidopsis thaliana Col-0, 10h MeJA	NA	NA	Col-0	wild type	leaves	MeJA	PECO:0007200 short day length exposure, PECO:0007407 methyl jasmonate exposure	PO:0025034 leaf
27837094, 28827370	PRJNA224133	SRX384113	SRR1039070	Arabidopsis thaliana Col-0, 10h MeJA	NA	NA	Col-0	wild type	leaves	MeJA	PECO:0007200 short day length exposure, PECO:0007407 methyl jasmonate exposure	PO:0025034 leaf
27837094, 28827370	PRJNA224133	SRX384113	SRR1039069	Arabidopsis thaliana Col-0, 10h MeJA	NA	NA	Col-0	wild type	leaves	MeJA	PECO:0007200 short day length exposure, PECO:0007407 methyl jasmonate exposure	PO:0025034 leaf
27837094, 28827370	PRJNA224133	SRX384113	SRR1039072	Arabidopsis thaliana Col-0, 10h MeJA	NA	NA	Col-0	wild type	leaves	MeJA	PECO:0007200 short day length exposure, PECO:0007407 methyl jasmonate exposure	PO:0025034 leaf
27837094, 28827370	PRJNA224133	SRX384113	SRR1039071	Arabidopsis thaliana Col-0, 10h MeJA	NA	NA	Col-0	wild type	leaves	MeJA	PECO:0007200 short day length exposure, PECO:0007407 methyl jasmonate exposure	PO:0025034 leaf
27837094, 28827370	PRJNA224133	SRX384114	SRR1039075	Arabidopsis thaliana Col-0, 10h MeJA	NA	NA	Col-0	wild type	leaves	MeJA	PECO:0007200 short day length exposure, PECO:0007407 methyl jasmonate exposure	PO:0025034 leaf
27837094, 28827370	PRJNA224133	SRX384114	SRR1039073	Arabidopsis thaliana Col-0, 10h MeJA	NA	NA	Col-0	wild type	leaves	MeJA	PECO:0007200 short day length exposure, PECO:0007407 methyl jasmonate exposure	PO:0025034 leaf
27837094, 28827370	PRJNA224133	SRX384114	SRR1039076	Arabidopsis thaliana Col-0, 10h MeJA	NA	NA	Col-0	wild type	leaves	MeJA	PECO:0007200 short day length exposure, PECO:0007407 methyl jasmonate exposure	PO:0025034 leaf
27837094, 28827370	PRJNA224133	SRX384114	SRR1039074	Arabidopsis thaliana Col-0, 10h MeJA	NA	NA	Col-0	wild type	leaves	MeJA	PECO:0007200 short day length exposure, PECO:0007407 methyl jasmonate exposure	PO:0025034 leaf
27837094, 28827370	PRJNA224133	SRX384115	SRR1039077	Arabidopsis thaliana Col-0, 10h MeJA	NA	NA	Col-0	wild type	leaves	MeJA	PECO:0007200 short day length exposure, PECO:0007407 methyl jasmonate exposure	PO:0025034 leaf
27837094, 28827370	PRJNA224133	SRX384115	SRR1039078	Arabidopsis thaliana Col-0, 10h MeJA	NA	NA	Col-0	wild type	leaves	MeJA	PECO:0007200 short day length exposure, PECO:0007407 methyl jasmonate exposure	PO:0025034 leaf
27837094, 28827370	PRJNA224133	SRX384115	SRR1039080	Arabidopsis thaliana Col-0, 10h MeJA	NA	NA	Col-0	wild type	leaves	MeJA	PECO:0007200 short day length exposure, PECO:0007407 methyl jasmonate exposure	PO:0025034 leaf
27837094, 28827370	PRJNA224133	SRX384115	SRR1039079	Arabidopsis thaliana Col-0, 10h MeJA	NA	NA	Col-0	wild type	leaves	MeJA	PECO:0007200 short day length exposure, PECO:0007407 methyl jasmonate exposure	PO:0025034 leaf
27837094, 28827370	PRJNA224133	SRX384116	SRR1039084	Arabidopsis thaliana Col-0, 12h MeJA	NA	NA	Col-0	wild type	leaves	MeJA	PECO:0007200 short day length exposure, PECO:0007407 methyl jasmonate exposure	PO:0025034 leaf
27837094, 28827370	PRJNA224133	SRX384116	SRR1039081	Arabidopsis thaliana Col-0, 12h MeJA	NA	NA	Col-0	wild type	leaves	MeJA	PECO:0007200 short day length exposure, PECO:0007407 methyl jasmonate exposure	PO:0025034 leaf
27837094, 28827370	PRJNA224133	SRX384116	SRR1039083	Arabidopsis thaliana Col-0, 12h MeJA	NA	NA	Col-0	wild type	leaves	MeJA	PECO:0007200 short day length exposure, PECO:0007407 methyl jasmonate exposure	PO:0025034 leaf
27837094, 28827370	PRJNA224133	SRX384116	SRR1039082	Arabidopsis thaliana Col-0, 12h MeJA	NA	NA	Col-0	wild type	leaves	MeJA	PECO:0007200 short day length exposure, PECO:0007407 methyl jasmonate exposure	PO:0025034 leaf
27837094, 28827370	PRJNA224133	SRX384117	SRR1039086	Arabidopsis thaliana Col-0, 12h MeJA	NA	NA	Col-0	wild type	leaves	MeJA	PECO:0007200 short day length exposure, PECO:0007407 methyl jasmonate exposure	PO:0025034 leaf
27837094, 28827370	PRJNA224133	SRX384117	SRR1039085	Arabidopsis thaliana Col-0, 12h MeJA	NA	NA	Col-0	wild type	leaves	MeJA	PECO:0007200 short day length exposure, PECO:0007407 methyl jasmonate exposure	PO:0025034 leaf
27837094, 28827370	PRJNA224133	SRX384117	SRR1039088	Arabidopsis thaliana Col-0, 12h MeJA	NA	NA	Col-0	wild type	leaves	MeJA	PECO:0007200 short day length exposure, PECO:0007407 methyl jasmonate exposure	PO:0025034 leaf
27837094, 28827370	PRJNA224133	SRX384117	SRR1039087	Arabidopsis thaliana Col-0, 12h MeJA	NA	NA	Col-0	wild type	leaves	MeJA	PECO:0007200 short day length exposure, PECO:0007407 methyl jasmonate exposure	PO:0025034 leaf
27837094, 28827370	PRJNA224133	SRX384118	SRR1039090	Arabidopsis thaliana Col-0, 12h MeJA	NA	NA	Col-0	wild type	leaves	MeJA	PECO:0007200 short day length exposure, PECO:0007407 methyl jasmonate exposure	PO:0025034 leaf
27837094, 28827370	PRJNA224133	SRX384118	SRR1039091	Arabidopsis thaliana Col-0, 12h MeJA	NA	NA	Col-0	wild type	leaves	MeJA	PECO:0007200 short day length exposure, PECO:0007407 methyl jasmonate exposure	PO:0025034 leaf
27837094, 28827370	PRJNA224133	SRX384118	SRR1039089	Arabidopsis thaliana Col-0, 12h MeJA	NA	NA	Col-0	wild type	leaves	MeJA	PECO:0007200 short day length exposure, PECO:0007407 methyl jasmonate exposure	PO:0025034 leaf
27837094, 28827370	PRJNA224133	SRX384118	SRR1039092	Arabidopsis thaliana Col-0, 12h MeJA	NA	NA	Col-0	wild type	leaves	MeJA	PECO:0007200 short day length exposure, PECO:0007407 methyl jasmonate exposure	PO:0025034 leaf
27837094, 28827370	PRJNA224133	SRX384119	SRR1039094	Arabidopsis thaliana Col-0, 12h MeJA	NA	NA	Col-0	wild type	leaves	MeJA	PECO:0007200 short day length exposure, PECO:0007407 methyl jasmonate exposure	PO:0025034 leaf
27837094, 28827370	PRJNA224133	SRX384119	SRR1039093	Arabidopsis thaliana Col-0, 12h MeJA	NA	NA	Col-0	wild type	leaves	MeJA	PECO:0007200 short day length exposure, PECO:0007407 methyl jasmonate exposure	PO:0025034 leaf
27837094, 28827370	PRJNA224133	SRX384119	SRR1039095	Arabidopsis thaliana Col-0, 12h MeJA	NA	NA	Col-0	wild type	leaves	MeJA	PECO:0007200 short day length exposure, PECO:0007407 methyl jasmonate exposure	PO:0025034 leaf
27837094, 28827370	PRJNA224133	SRX384119	SRR1039096	Arabidopsis thaliana Col-0, 12h MeJA	NA	NA	Col-0	wild type	leaves	MeJA	PECO:0007200 short day length exposure, PECO:0007407 methyl jasmonate exposure	PO:0025034 leaf
27837094, 28827370	PRJNA224133	SRX384120	SRR1039097	Arabidopsis thaliana Col-0, 16h MeJA	NA	NA	Col-0	wild type	leaves	MeJA	PECO:0007200 short day length exposure, PECO:0007407 methyl jasmonate exposure	PO:0025034 leaf
27837094, 28827370	PRJNA224133	SRX384120	SRR1039100	Arabidopsis thaliana Col-0, 16h MeJA	NA	NA	Col-0	wild type	leaves	MeJA	PECO:0007200 short day length exposure, PECO:0007407 methyl jasmonate exposure	PO:0025034 leaf
27837094, 28827370	PRJNA224133	SRX384120	SRR1039098	Arabidopsis thaliana Col-0, 16h MeJA	NA	NA	Col-0	wild type	leaves	MeJA	PECO:0007200 short day length exposure, PECO:0007407 methyl jasmonate exposure	PO:0025034 leaf
27837094, 28827370	PRJNA224133	SRX384120	SRR1039099	Arabidopsis thaliana Col-0, 16h MeJA	NA	NA	Col-0	wild type	leaves	MeJA	PECO:0007200 short day length exposure, PECO:0007407 methyl jasmonate exposure	PO:0025034 leaf
27837094, 28827370	PRJNA224133	SRX384121	SRR1039101	Arabidopsis thaliana Col-0, 16h MeJA	NA	NA	Col-0	wild type	leaves	MeJA	PECO:0007200 short day length exposure, PECO:0007407 methyl jasmonate exposure	PO:0025034 leaf
27837094, 28827370	PRJNA224133	SRX384121	SRR1039103	Arabidopsis thaliana Col-0, 16h MeJA	NA	NA	Col-0	wild type	leaves	MeJA	PECO:0007200 short day length exposure, PECO:0007407 methyl jasmonate exposure	PO:0025034 leaf
27837094, 28827370	PRJNA224133	SRX384121	SRR1039102	Arabidopsis thaliana Col-0, 16h MeJA	NA	NA	Col-0	wild type	leaves	MeJA	PECO:0007200 short day length exposure, PECO:0007407 methyl jasmonate exposure	PO:0025034 leaf
27837094, 28827370	PRJNA224133	SRX384121	SRR1039104	Arabidopsis thaliana Col-0, 16h MeJA	NA	NA	Col-0	wild type	leaves	MeJA	PECO:0007200 short day length exposure, PECO:0007407 methyl jasmonate exposure	PO:0025034 leaf
27837094, 28827370	PRJNA224133	SRX384122	SRR1039107	Arabidopsis thaliana Col-0, 16h MeJA	NA	NA	Col-0	wild type	leaves	MeJA	PECO:0007200 short day length exposure, PECO:0007407 methyl jasmonate exposure	PO:0025034 leaf
27837094, 28827370	PRJNA224133	SRX384122	SRR1039106	Arabidopsis thaliana Col-0, 16h MeJA	NA	NA	Col-0	wild type	leaves	MeJA	PECO:0007200 short day length exposure, PECO:0007407 methyl jasmonate exposure	PO:0025034 leaf
27837094, 28827370	PRJNA224133	SRX384122	SRR1039108	Arabidopsis thaliana Col-0, 16h MeJA	NA	NA	Col-0	wild type	leaves	MeJA	PECO:0007200 short day length exposure, PECO:0007407 methyl jasmonate exposure	PO:0025034 leaf
27837094, 28827370	PRJNA224133	SRX384122	SRR1039105	Arabidopsis thaliana Col-0, 16h MeJA	NA	NA	Col-0	wild type	leaves	MeJA	PECO:0007200 short day length exposure, PECO:0007407 methyl jasmonate exposure	PO:0025034 leaf
27837094, 28827370	PRJNA224133	SRX384123	SRR1039111	Arabidopsis thaliana Col-0, 16h MeJA	NA	NA	Col-0	wild type	leaves	MeJA	PECO:0007200 short day length exposure, PECO:0007407 methyl jasmonate exposure	PO:0025034 leaf
27837094, 28827370	PRJNA224133	SRX384123	SRR1039109	Arabidopsis thaliana Col-0, 16h MeJA	NA	NA	Col-0	wild type	leaves	MeJA	PECO:0007200 short day length exposure, PECO:0007407 methyl jasmonate exposure	PO:0025034 leaf
27837094, 28827370	PRJNA224133	SRX384123	SRR1039110	Arabidopsis thaliana Col-0, 16h MeJA	NA	NA	Col-0	wild type	leaves	MeJA	PECO:0007200 short day length exposure, PECO:0007407 methyl jasmonate exposure	PO:0025034 leaf
27837094, 28827370	PRJNA224133	SRX384123	SRR1039112	Arabidopsis thaliana Col-0, 16h MeJA	NA	NA	Col-0	wild type	leaves	MeJA	PECO:0007200 short day length exposure, PECO:0007407 methyl jasmonate exposure	PO:0025034 leaf
27837094, 28827370	PRJNA224133	SRX384124	SRR1039116	Arabidopsis thaliana Col-0, 0.25h SA	NA	NA	Col-0	wild type	leaves	SA	PECO:0007200 short day length exposure, PECO:0007187 salicylic acid exposure	PO:0025034 leaf
27837094, 28827370	PRJNA224133	SRX384124	SRR1039115	Arabidopsis thaliana Col-0, 0.25h SA	NA	NA	Col-0	wild type	leaves	SA	PECO:0007200 short day length exposure, PECO:0007187 salicylic acid exposure	PO:0025034 leaf
27837094, 28827370	PRJNA224133	SRX384124	SRR1039114	Arabidopsis thaliana Col-0, 0.25h SA	NA	NA	Col-0	wild type	leaves	SA	PECO:0007200 short day length exposure, PECO:0007187 salicylic acid exposure	PO:0025034 leaf
27837094, 28827370	PRJNA224133	SRX384124	SRR1039113	Arabidopsis thaliana Col-0, 0.25h SA	NA	NA	Col-0	wild type	leaves	SA	PECO:0007200 short day length exposure, PECO:0007187 salicylic acid exposure	PO:0025034 leaf
27837094, 28827370	PRJNA224133	SRX384125	SRR1039118	Arabidopsis thaliana Col-0, 0.25h SA	NA	NA	Col-0	wild type	leaves	SA	PECO:0007200 short day length exposure, PECO:0007187 salicylic acid exposure	PO:0025034 leaf
27837094, 28827370	PRJNA224133	SRX384125	SRR1039120	Arabidopsis thaliana Col-0, 0.25h SA	NA	NA	Col-0	wild type	leaves	SA	PECO:0007200 short day length exposure, PECO:0007187 salicylic acid exposure	PO:0025034 leaf
27837094, 28827370	PRJNA224133	SRX384125	SRR1039117	Arabidopsis thaliana Col-0, 0.25h SA	NA	NA	Col-0	wild type	leaves	SA	PECO:0007200 short day length exposure, PECO:0007187 salicylic acid exposure	PO:0025034 leaf
27837094, 28827370	PRJNA224133	SRX384125	SRR1039119	Arabidopsis thaliana Col-0, 0.25h SA	NA	NA	Col-0	wild type	leaves	SA	PECO:0007200 short day length exposure, PECO:0007187 salicylic acid exposure	PO:0025034 leaf
27837094, 28827370	PRJNA224133	SRX384126	SRR1039121	Arabidopsis thaliana Col-0, 0.25h SA	NA	NA	Col-0	wild type	leaves	SA	PECO:0007200 short day length exposure, PECO:0007187 salicylic acid exposure	PO:0025034 leaf
27837094, 28827370	PRJNA224133	SRX384126	SRR1039122	Arabidopsis thaliana Col-0, 0.25h SA	NA	NA	Col-0	wild type	leaves	SA	PECO:0007200 short day length exposure, PECO:0007187 salicylic acid exposure	PO:0025034 leaf
27837094, 28827370	PRJNA224133	SRX384126	SRR1039123	Arabidopsis thaliana Col-0, 0.25h SA	NA	NA	Col-0	wild type	leaves	SA	PECO:0007200 short day length exposure, PECO:0007187 salicylic acid exposure	PO:0025034 leaf
27837094, 28827370	PRJNA224133	SRX384126	SRR1039124	Arabidopsis thaliana Col-0, 0.25h SA	NA	NA	Col-0	wild type	leaves	SA	PECO:0007200 short day length exposure, PECO:0007187 salicylic acid exposure	PO:0025034 leaf
27837094, 28827370	PRJNA224133	SRX384127	SRR1039127	Arabidopsis thaliana Col-0, 0.25h SA	NA	NA	Col-0	wild type	leaves	SA	PECO:0007200 short day length exposure, PECO:0007187 salicylic acid exposure	PO:0025034 leaf
27837094, 28827370	PRJNA224133	SRX384127	SRR1039126	Arabidopsis thaliana Col-0, 0.25h SA	NA	NA	Col-0	wild type	leaves	SA	PECO:0007200 short day length exposure, PECO:0007187 salicylic acid exposure	PO:0025034 leaf
27837094, 28827370	PRJNA224133	SRX384127	SRR1039128	Arabidopsis thaliana Col-0, 0.25h SA	NA	NA	Col-0	wild type	leaves	SA	PECO:0007200 short day length exposure, PECO:0007187 salicylic acid exposure	PO:0025034 leaf
27837094, 28827370	PRJNA224133	SRX384127	SRR1039125	Arabidopsis thaliana Col-0, 0.25h SA	NA	NA	Col-0	wild type	leaves	SA	PECO:0007200 short day length exposure, PECO:0007187 salicylic acid exposure	PO:0025034 leaf
27837094, 28827370	PRJNA224133	SRX384128	SRR1039131	Arabidopsis thaliana Col-0, 0.5h SA	NA	NA	Col-0	wild type	leaves	SA	PECO:0007200 short day length exposure, PECO:0007187 salicylic acid exposure	PO:0025034 leaf
27837094, 28827370	PRJNA224133	SRX384128	SRR1039129	Arabidopsis thaliana Col-0, 0.5h SA	NA	NA	Col-0	wild type	leaves	SA	PECO:0007200 short day length exposure, PECO:0007187 salicylic acid exposure	PO:0025034 leaf
27837094, 28827370	PRJNA224133	SRX384128	SRR1039130	Arabidopsis thaliana Col-0, 0.5h SA	NA	NA	Col-0	wild type	leaves	SA	PECO:0007200 short day length exposure, PECO:0007187 salicylic acid exposure	PO:0025034 leaf
27837094, 28827370	PRJNA224133	SRX384128	SRR1039132	Arabidopsis thaliana Col-0, 0.5h SA	NA	NA	Col-0	wild type	leaves	SA	PECO:0007200 short day length exposure, PECO:0007187 salicylic acid exposure	PO:0025034 leaf
27837094, 28827370	PRJNA224133	SRX384129	SRR1039136	Arabidopsis thaliana Col-0, 0.5h SA	NA	NA	Col-0	wild type	leaves	SA	PECO:0007200 short day length exposure, PECO:0007187 salicylic acid exposure	PO:0025034 leaf
27837094, 28827370	PRJNA224133	SRX384129	SRR1039133	Arabidopsis thaliana Col-0, 0.5h SA	NA	NA	Col-0	wild type	leaves	SA	PECO:0007200 short day length exposure, PECO:0007187 salicylic acid exposure	PO:0025034 leaf
27837094, 28827370	PRJNA224133	SRX384129	SRR1039135	Arabidopsis thaliana Col-0, 0.5h SA	NA	NA	Col-0	wild type	leaves	SA	PECO:0007200 short day length exposure, PECO:0007187 salicylic acid exposure	PO:0025034 leaf
27837094, 28827370	PRJNA224133	SRX384129	SRR1039134	Arabidopsis thaliana Col-0, 0.5h SA	NA	NA	Col-0	wild type	leaves	SA	PECO:0007200 short day length exposure, PECO:0007187 salicylic acid exposure	PO:0025034 leaf
27837094, 28827370	PRJNA224133	SRX384130	SRR1039137	Arabidopsis thaliana Col-0, 0.5h SA	NA	NA	Col-0	wild type	leaves	SA	PECO:0007200 short day length exposure, PECO:0007187 salicylic acid exposure	PO:0025034 leaf
27837094, 28827370	PRJNA224133	SRX384130	SRR1039140	Arabidopsis thaliana Col-0, 0.5h SA	NA	NA	Col-0	wild type	leaves	SA	PECO:0007200 short day length exposure, PECO:0007187 salicylic acid exposure	PO:0025034 leaf
27837094, 28827370	PRJNA224133	SRX384130	SRR1039139	Arabidopsis thaliana Col-0, 0.5h SA	NA	NA	Col-0	wild type	leaves	SA	PECO:0007200 short day length exposure, PECO:0007187 salicylic acid exposure	PO:0025034 leaf
27837094, 28827370	PRJNA224133	SRX384130	SRR1039138	Arabidopsis thaliana Col-0, 0.5h SA	NA	NA	Col-0	wild type	leaves	SA	PECO:0007200 short day length exposure, PECO:0007187 salicylic acid exposure	PO:0025034 leaf
27837094, 28827370	PRJNA224133	SRX384131	SRR1039142	Arabidopsis thaliana Col-0, 0.5h SA	NA	NA	Col-0	wild type	leaves	SA	PECO:0007200 short day length exposure, PECO:0007187 salicylic acid exposure	PO:0025034 leaf
27837094, 28827370	PRJNA224133	SRX384131	SRR1039141	Arabidopsis thaliana Col-0, 0.5h SA	NA	NA	Col-0	wild type	leaves	SA	PECO:0007200 short day length exposure, PECO:0007187 salicylic acid exposure	PO:0025034 leaf
27837094, 28827370	PRJNA224133	SRX384131	SRR1039143	Arabidopsis thaliana Col-0, 0.5h SA	NA	NA	Col-0	wild type	leaves	SA	PECO:0007200 short day length exposure, PECO:0007187 salicylic acid exposure	PO:0025034 leaf
27837094, 28827370	PRJNA224133	SRX384131	SRR1039144	Arabidopsis thaliana Col-0, 0.5h SA	NA	NA	Col-0	wild type	leaves	SA	PECO:0007200 short day length exposure, PECO:0007187 salicylic acid exposure	PO:0025034 leaf
27837094, 28827370	PRJNA224133	SRX384132	SRR1039148	Arabidopsis thaliana Col-0, 1h SA	NA	NA	Col-0	wild type	leaves	SA	PECO:0007200 short day length exposure, PECO:0007187 salicylic acid exposure	PO:0025034 leaf
27837094, 28827370	PRJNA224133	SRX384132	SRR1039145	Arabidopsis thaliana Col-0, 1h SA	NA	NA	Col-0	wild type	leaves	SA	PECO:0007200 short day length exposure, PECO:0007187 salicylic acid exposure	PO:0025034 leaf
27837094, 28827370	PRJNA224133	SRX384132	SRR1039147	Arabidopsis thaliana Col-0, 1h SA	NA	NA	Col-0	wild type	leaves	SA	PECO:0007200 short day length exposure, PECO:0007187 salicylic acid exposure	PO:0025034 leaf
27837094, 28827370	PRJNA224133	SRX384132	SRR1039146	Arabidopsis thaliana Col-0, 1h SA	NA	NA	Col-0	wild type	leaves	SA	PECO:0007200 short day length exposure, PECO:0007187 salicylic acid exposure	PO:0025034 leaf
27837094, 28827370	PRJNA224133	SRX384133	SRR1039149	Arabidopsis thaliana Col-0, 1h SA	NA	NA	Col-0	wild type	leaves	SA	PECO:0007200 short day length exposure, PECO:0007187 salicylic acid exposure	PO:0025034 leaf
27837094, 28827370	PRJNA224133	SRX384133	SRR1039151	Arabidopsis thaliana Col-0, 1h SA	NA	NA	Col-0	wild type	leaves	SA	PECO:0007200 short day length exposure, PECO:0007187 salicylic acid exposure	PO:0025034 leaf
27837094, 28827370	PRJNA224133	SRX384133	SRR1039150	Arabidopsis thaliana Col-0, 1h SA	NA	NA	Col-0	wild type	leaves	SA	PECO:0007200 short day length exposure, PECO:0007187 salicylic acid exposure	PO:0025034 leaf
27837094, 28827370	PRJNA224133	SRX384133	SRR1039152	Arabidopsis thaliana Col-0, 1h SA	NA	NA	Col-0	wild type	leaves	SA	PECO:0007200 short day length exposure, PECO:0007187 salicylic acid exposure	PO:0025034 leaf
27837094, 28827370	PRJNA224133	SRX384134	SRR1039155	Arabidopsis thaliana Col-0, 1h SA	NA	NA	Col-0	wild type	leaves	SA	PECO:0007200 short day length exposure, PECO:0007187 salicylic acid exposure	PO:0025034 leaf
27837094, 28827370	PRJNA224133	SRX384134	SRR1039156	Arabidopsis thaliana Col-0, 1h SA	NA	NA	Col-0	wild type	leaves	SA	PECO:0007200 short day length exposure, PECO:0007187 salicylic acid exposure	PO:0025034 leaf
27837094, 28827370	PRJNA224133	SRX384134	SRR1039154	Arabidopsis thaliana Col-0, 1h SA	NA	NA	Col-0	wild type	leaves	SA	PECO:0007200 short day length exposure, PECO:0007187 salicylic acid exposure	PO:0025034 leaf
27837094, 28827370	PRJNA224133	SRX384134	SRR1039153	Arabidopsis thaliana Col-0, 1h SA	NA	NA	Col-0	wild type	leaves	SA	PECO:0007200 short day length exposure, PECO:0007187 salicylic acid exposure	PO:0025034 leaf
27837094, 28827370	PRJNA224133	SRX384135	SRR1039160	Arabidopsis thaliana Col-0, 1h SA	NA	NA	Col-0	wild type	leaves	SA	PECO:0007200 short day length exposure, PECO:0007187 salicylic acid exposure	PO:0025034 leaf
27837094, 28827370	PRJNA224133	SRX384135	SRR1039158	Arabidopsis thaliana Col-0, 1h SA	NA	NA	Col-0	wild type	leaves	SA	PECO:0007200 short day length exposure, PECO:0007187 salicylic acid exposure	PO:0025034 leaf
27837094, 28827370	PRJNA224133	SRX384135	SRR1039157	Arabidopsis thaliana Col-0, 1h SA	NA	NA	Col-0	wild type	leaves	SA	PECO:0007200 short day length exposure, PECO:0007187 salicylic acid exposure	PO:0025034 leaf
27837094, 28827370	PRJNA224133	SRX384135	SRR1039159	Arabidopsis thaliana Col-0, 1h SA	NA	NA	Col-0	wild type	leaves	SA	PECO:0007200 short day length exposure, PECO:0007187 salicylic acid exposure	PO:0025034 leaf
27837094, 28827370	PRJNA224133	SRX384136	SRR1039161	Arabidopsis thaliana Col-0, 1.5h SA	NA	NA	Col-0	wild type	leaves	SA	PECO:0007200 short day length exposure, PECO:0007187 salicylic acid exposure	PO:0025034 leaf
27837094, 28827370	PRJNA224133	SRX384136	SRR1039162	Arabidopsis thaliana Col-0, 1.5h SA	NA	NA	Col-0	wild type	leaves	SA	PECO:0007200 short day length exposure, PECO:0007187 salicylic acid exposure	PO:0025034 leaf
27837094, 28827370	PRJNA224133	SRX384136	SRR1039164	Arabidopsis thaliana Col-0, 1.5h SA	NA	NA	Col-0	wild type	leaves	SA	PECO:0007200 short day length exposure, PECO:0007187 salicylic acid exposure	PO:0025034 leaf
27837094, 28827370	PRJNA224133	SRX384136	SRR1039163	Arabidopsis thaliana Col-0, 1.5h SA	NA	NA	Col-0	wild type	leaves	SA	PECO:0007200 short day length exposure, PECO:0007187 salicylic acid exposure	PO:0025034 leaf
27837094, 28827370	PRJNA224133	SRX384137	SRR1039167	Arabidopsis thaliana Col-0, 1.5h SA	NA	NA	Col-0	wild type	leaves	SA	PECO:0007200 short day length exposure, PECO:0007187 salicylic acid exposure	PO:0025034 leaf
27837094, 28827370	PRJNA224133	SRX384137	SRR1039165	Arabidopsis thaliana Col-0, 1.5h SA	NA	NA	Col-0	wild type	leaves	SA	PECO:0007200 short day length exposure, PECO:0007187 salicylic acid exposure	PO:0025034 leaf
27837094, 28827370	PRJNA224133	SRX384137	SRR1039168	Arabidopsis thaliana Col-0, 1.5h SA	NA	NA	Col-0	wild type	leaves	SA	PECO:0007200 short day length exposure, PECO:0007187 salicylic acid exposure	PO:0025034 leaf
27837094, 28827370	PRJNA224133	SRX384137	SRR1039166	Arabidopsis thaliana Col-0, 1.5h SA	NA	NA	Col-0	wild type	leaves	SA	PECO:0007200 short day length exposure, PECO:0007187 salicylic acid exposure	PO:0025034 leaf
27837094, 28827370	PRJNA224133	SRX384138	SRR1039169	Arabidopsis thaliana Col-0, 1.5h SA	NA	NA	Col-0	wild type	leaves	SA	PECO:0007200 short day length exposure, PECO:0007187 salicylic acid exposure	PO:0025034 leaf
27837094, 28827370	PRJNA224133	SRX384138	SRR1039172	Arabidopsis thaliana Col-0, 1.5h SA	NA	NA	Col-0	wild type	leaves	SA	PECO:0007200 short day length exposure, PECO:0007187 salicylic acid exposure	PO:0025034 leaf
27837094, 28827370	PRJNA224133	SRX384138	SRR1039171	Arabidopsis thaliana Col-0, 1.5h SA	NA	NA	Col-0	wild type	leaves	SA	PECO:0007200 short day length exposure, PECO:0007187 salicylic acid exposure	PO:0025034 leaf
27837094, 28827370	PRJNA224133	SRX384138	SRR1039170	Arabidopsis thaliana Col-0, 1.5h SA	NA	NA	Col-0	wild type	leaves	SA	PECO:0007200 short day length exposure, PECO:0007187 salicylic acid exposure	PO:0025034 leaf
27837094, 28827370	PRJNA224133	SRX384139	SRR1039174	Arabidopsis thaliana Col-0, 1.5h SA	NA	NA	Col-0	wild type	leaves	SA	PECO:0007200 short day length exposure, PECO:0007187 salicylic acid exposure	PO:0025034 leaf
27837094, 28827370	PRJNA224133	SRX384139	SRR1039175	Arabidopsis thaliana Col-0, 1.5h SA	NA	NA	Col-0	wild type	leaves	SA	PECO:0007200 short day length exposure, PECO:0007187 salicylic acid exposure	PO:0025034 leaf
27837094, 28827370	PRJNA224133	SRX384139	SRR1039176	Arabidopsis thaliana Col-0, 1.5h SA	NA	NA	Col-0	wild type	leaves	SA	PECO:0007200 short day length exposure, PECO:0007187 salicylic acid exposure	PO:0025034 leaf
27837094, 28827370	PRJNA224133	SRX384139	SRR1039173	Arabidopsis thaliana Col-0, 1.5h SA	NA	NA	Col-0	wild type	leaves	SA	PECO:0007200 short day length exposure, PECO:0007187 salicylic acid exposure	PO:0025034 leaf
27837094, 28827370	PRJNA224133	SRX384140	SRR1039180	Arabidopsis thaliana Col-0, 2h SA	NA	NA	Col-0	wild type	leaves	SA	PECO:0007200 short day length exposure, PECO:0007187 salicylic acid exposure	PO:0025034 leaf
27837094, 28827370	PRJNA224133	SRX384140	SRR1039178	Arabidopsis thaliana Col-0, 2h SA	NA	NA	Col-0	wild type	leaves	SA	PECO:0007200 short day length exposure, PECO:0007187 salicylic acid exposure	PO:0025034 leaf
27837094, 28827370	PRJNA224133	SRX384140	SRR1039179	Arabidopsis thaliana Col-0, 2h SA	NA	NA	Col-0	wild type	leaves	SA	PECO:0007200 short day length exposure, PECO:0007187 salicylic acid exposure	PO:0025034 leaf
27837094, 28827370	PRJNA224133	SRX384140	SRR1039177	Arabidopsis thaliana Col-0, 2h SA	NA	NA	Col-0	wild type	leaves	SA	PECO:0007200 short day length exposure, PECO:0007187 salicylic acid exposure	PO:0025034 leaf
27837094, 28827370	PRJNA224133	SRX384141	SRR1039181	Arabidopsis thaliana Col-0, 2h SA	NA	NA	Col-0	wild type	leaves	SA	PECO:0007200 short day length exposure, PECO:0007187 salicylic acid exposure	PO:0025034 leaf
27837094, 28827370	PRJNA224133	SRX384141	SRR1039183	Arabidopsis thaliana Col-0, 2h SA	NA	NA	Col-0	wild type	leaves	SA	PECO:0007200 short day length exposure, PECO:0007187 salicylic acid exposure	PO:0025034 leaf
27837094, 28827370	PRJNA224133	SRX384141	SRR1039182	Arabidopsis thaliana Col-0, 2h SA	NA	NA	Col-0	wild type	leaves	SA	PECO:0007200 short day length exposure, PECO:0007187 salicylic acid exposure	PO:0025034 leaf
27837094, 28827370	PRJNA224133	SRX384141	SRR1039184	Arabidopsis thaliana Col-0, 2h SA	NA	NA	Col-0	wild type	leaves	SA	PECO:0007200 short day length exposure, PECO:0007187 salicylic acid exposure	PO:0025034 leaf
27837094, 28827370	PRJNA224133	SRX384142	SRR1039187	Arabidopsis thaliana Col-0, 2h SA	NA	NA	Col-0	wild type	leaves	SA	PECO:0007200 short day length exposure, PECO:0007187 salicylic acid exposure	PO:0025034 leaf
27837094, 28827370	PRJNA224133	SRX384142	SRR1039188	Arabidopsis thaliana Col-0, 2h SA	NA	NA	Col-0	wild type	leaves	SA	PECO:0007200 short day length exposure, PECO:0007187 salicylic acid exposure	PO:0025034 leaf
27837094, 28827370	PRJNA224133	SRX384142	SRR1039186	Arabidopsis thaliana Col-0, 2h SA	NA	NA	Col-0	wild type	leaves	SA	PECO:0007200 short day length exposure, PECO:0007187 salicylic acid exposure	PO:0025034 leaf
27837094, 28827370	PRJNA224133	SRX384142	SRR1039185	Arabidopsis thaliana Col-0, 2h SA	NA	NA	Col-0	wild type	leaves	SA	PECO:0007200 short day length exposure, PECO:0007187 salicylic acid exposure	PO:0025034 leaf
27837094, 28827370	PRJNA224133	SRX384143	SRR1039190	Arabidopsis thaliana Col-0, 2h SA	NA	NA	Col-0	wild type	leaves	SA	PECO:0007200 short day length exposure, PECO:0007187 salicylic acid exposure	PO:0025034 leaf
27837094, 28827370	PRJNA224133	SRX384143	SRR1039189	Arabidopsis thaliana Col-0, 2h SA	NA	NA	Col-0	wild type	leaves	SA	PECO:0007200 short day length exposure, PECO:0007187 salicylic acid exposure	PO:0025034 leaf
27837094, 28827370	PRJNA224133	SRX384143	SRR1039191	Arabidopsis thaliana Col-0, 2h SA	NA	NA	Col-0	wild type	leaves	SA	PECO:0007200 short day length exposure, PECO:0007187 salicylic acid exposure	PO:0025034 leaf
27837094, 28827370	PRJNA224133	SRX384143	SRR1039192	Arabidopsis thaliana Col-0, 2h SA	NA	NA	Col-0	wild type	leaves	SA	PECO:0007200 short day length exposure, PECO:0007187 salicylic acid exposure	PO:0025034 leaf
27837094, 28827370	PRJNA224133	SRX384144	SRR1039193	Arabidopsis thaliana Col-0, 3h SA	NA	NA	Col-0	wild type	leaves	SA	PECO:0007200 short day length exposure, PECO:0007187 salicylic acid exposure	PO:0025034 leaf
27837094, 28827370	PRJNA224133	SRX384144	SRR1039194	Arabidopsis thaliana Col-0, 3h SA	NA	NA	Col-0	wild type	leaves	SA	PECO:0007200 short day length exposure, PECO:0007187 salicylic acid exposure	PO:0025034 leaf
27837094, 28827370	PRJNA224133	SRX384144	SRR1039196	Arabidopsis thaliana Col-0, 3h SA	NA	NA	Col-0	wild type	leaves	SA	PECO:0007200 short day length exposure, PECO:0007187 salicylic acid exposure	PO:0025034 leaf
27837094, 28827370	PRJNA224133	SRX384144	SRR1039195	Arabidopsis thaliana Col-0, 3h SA	NA	NA	Col-0	wild type	leaves	SA	PECO:0007200 short day length exposure, PECO:0007187 salicylic acid exposure	PO:0025034 leaf
27837094, 28827370	PRJNA224133	SRX384145	SRR1039197	Arabidopsis thaliana Col-0, 3h SA	NA	NA	Col-0	wild type	leaves	SA	PECO:0007200 short day length exposure, PECO:0007187 salicylic acid exposure	PO:0025034 leaf
27837094, 28827370	PRJNA224133	SRX384145	SRR1039199	Arabidopsis thaliana Col-0, 3h SA	NA	NA	Col-0	wild type	leaves	SA	PECO:0007200 short day length exposure, PECO:0007187 salicylic acid exposure	PO:0025034 leaf
27837094, 28827370	PRJNA224133	SRX384145	SRR1039198	Arabidopsis thaliana Col-0, 3h SA	NA	NA	Col-0	wild type	leaves	SA	PECO:0007200 short day length exposure, PECO:0007187 salicylic acid exposure	PO:0025034 leaf
27837094, 28827370	PRJNA224133	SRX384145	SRR1039200	Arabidopsis thaliana Col-0, 3h SA	NA	NA	Col-0	wild type	leaves	SA	PECO:0007200 short day length exposure, PECO:0007187 salicylic acid exposure	PO:0025034 leaf
27837094, 28827370	PRJNA224133	SRX384146	SRR1039202	Arabidopsis thaliana Col-0, 3h SA	NA	NA	Col-0	wild type	leaves	SA	PECO:0007200 short day length exposure, PECO:0007187 salicylic acid exposure	PO:0025034 leaf
27837094, 28827370	PRJNA224133	SRX384146	SRR1039204	Arabidopsis thaliana Col-0, 3h SA	NA	NA	Col-0	wild type	leaves	SA	PECO:0007200 short day length exposure, PECO:0007187 salicylic acid exposure	PO:0025034 leaf
27837094, 28827370	PRJNA224133	SRX384146	SRR1039203	Arabidopsis thaliana Col-0, 3h SA	NA	NA	Col-0	wild type	leaves	SA	PECO:0007200 short day length exposure, PECO:0007187 salicylic acid exposure	PO:0025034 leaf
27837094, 28827370	PRJNA224133	SRX384146	SRR1039201	Arabidopsis thaliana Col-0, 3h SA	NA	NA	Col-0	wild type	leaves	SA	PECO:0007200 short day length exposure, PECO:0007187 salicylic acid exposure	PO:0025034 leaf
27837094, 28827370	PRJNA224133	SRX384147	SRR1039206	Arabidopsis thaliana Col-0, 3h SA	NA	NA	Col-0	wild type	leaves	SA	PECO:0007200 short day length exposure, PECO:0007187 salicylic acid exposure	PO:0025034 leaf
27837094, 28827370	PRJNA224133	SRX384147	SRR1039205	Arabidopsis thaliana Col-0, 3h SA	NA	NA	Col-0	wild type	leaves	SA	PECO:0007200 short day length exposure, PECO:0007187 salicylic acid exposure	PO:0025034 leaf
27837094, 28827370	PRJNA224133	SRX384147	SRR1039208	Arabidopsis thaliana Col-0, 3h SA	NA	NA	Col-0	wild type	leaves	SA	PECO:0007200 short day length exposure, PECO:0007187 salicylic acid exposure	PO:0025034 leaf
27837094, 28827370	PRJNA224133	SRX384147	SRR1039207	Arabidopsis thaliana Col-0, 3h SA	NA	NA	Col-0	wild type	leaves	SA	PECO:0007200 short day length exposure, PECO:0007187 salicylic acid exposure	PO:0025034 leaf
27837094, 28827370	PRJNA224133	SRX384148	SRR1039210	Arabidopsis thaliana Col-0, 4h SA	NA	NA	Col-0	wild type	leaves	SA	PECO:0007200 short day length exposure, PECO:0007187 salicylic acid exposure	PO:0025034 leaf
27837094, 28827370	PRJNA224133	SRX384148	SRR1039211	Arabidopsis thaliana Col-0, 4h SA	NA	NA	Col-0	wild type	leaves	SA	PECO:0007200 short day length exposure, PECO:0007187 salicylic acid exposure	PO:0025034 leaf
27837094, 28827370	PRJNA224133	SRX384148	SRR1039209	Arabidopsis thaliana Col-0, 4h SA	NA	NA	Col-0	wild type	leaves	SA	PECO:0007200 short day length exposure, PECO:0007187 salicylic acid exposure	PO:0025034 leaf
27837094, 28827370	PRJNA224133	SRX384148	SRR1039212	Arabidopsis thaliana Col-0, 4h SA	NA	NA	Col-0	wild type	leaves	SA	PECO:0007200 short day length exposure, PECO:0007187 salicylic acid exposure	PO:0025034 leaf
27837094, 28827370	PRJNA224133	SRX384149	SRR1039213	Arabidopsis thaliana Col-0, 4h SA	NA	NA	Col-0	wild type	leaves	SA	PECO:0007200 short day length exposure, PECO:0007187 salicylic acid exposure	PO:0025034 leaf
27837094, 28827370	PRJNA224133	SRX384149	SRR1039216	Arabidopsis thaliana Col-0, 4h SA	NA	NA	Col-0	wild type	leaves	SA	PECO:0007200 short day length exposure, PECO:0007187 salicylic acid exposure	PO:0025034 leaf
27837094, 28827370	PRJNA224133	SRX384149	SRR1039215	Arabidopsis thaliana Col-0, 4h SA	NA	NA	Col-0	wild type	leaves	SA	PECO:0007200 short day length exposure, PECO:0007187 salicylic acid exposure	PO:0025034 leaf
27837094, 28827370	PRJNA224133	SRX384149	SRR1039214	Arabidopsis thaliana Col-0, 4h SA	NA	NA	Col-0	wild type	leaves	SA	PECO:0007200 short day length exposure, PECO:0007187 salicylic acid exposure	PO:0025034 leaf
27837094, 28827370	PRJNA224133	SRX384150	SRR1039219	Arabidopsis thaliana Col-0, 4h SA	NA	NA	Col-0	wild type	leaves	SA	PECO:0007200 short day length exposure, PECO:0007187 salicylic acid exposure	PO:0025034 leaf
27837094, 28827370	PRJNA224133	SRX384150	SRR1039218	Arabidopsis thaliana Col-0, 4h SA	NA	NA	Col-0	wild type	leaves	SA	PECO:0007200 short day length exposure, PECO:0007187 salicylic acid exposure	PO:0025034 leaf
27837094, 28827370	PRJNA224133	SRX384150	SRR1039217	Arabidopsis thaliana Col-0, 4h SA	NA	NA	Col-0	wild type	leaves	SA	PECO:0007200 short day length exposure, PECO:0007187 salicylic acid exposure	PO:0025034 leaf
27837094, 28827370	PRJNA224133	SRX384150	SRR1039220	Arabidopsis thaliana Col-0, 4h SA	NA	NA	Col-0	wild type	leaves	SA	PECO:0007200 short day length exposure, PECO:0007187 salicylic acid exposure	PO:0025034 leaf
27837094, 28827370	PRJNA224133	SRX384151	SRR1039224	Arabidopsis thaliana Col-0, 4h SA	NA	NA	Col-0	wild type	leaves	SA	PECO:0007200 short day length exposure, PECO:0007187 salicylic acid exposure	PO:0025034 leaf
27837094, 28827370	PRJNA224133	SRX384151	SRR1039222	Arabidopsis thaliana Col-0, 4h SA	NA	NA	Col-0	wild type	leaves	SA	PECO:0007200 short day length exposure, PECO:0007187 salicylic acid exposure	PO:0025034 leaf
27837094, 28827370	PRJNA224133	SRX384151	SRR1039223	Arabidopsis thaliana Col-0, 4h SA	NA	NA	Col-0	wild type	leaves	SA	PECO:0007200 short day length exposure, PECO:0007187 salicylic acid exposure	PO:0025034 leaf
27837094, 28827370	PRJNA224133	SRX384151	SRR1039221	Arabidopsis thaliana Col-0, 4h SA	NA	NA	Col-0	wild type	leaves	SA	PECO:0007200 short day length exposure, PECO:0007187 salicylic acid exposure	PO:0025034 leaf
27837094, 28827370	PRJNA224133	SRX384152	SRR1039226	Arabidopsis thaliana Col-0, 5h SA	NA	NA	Col-0	wild type	leaves	SA	PECO:0007200 short day length exposure, PECO:0007187 salicylic acid exposure	PO:0025034 leaf
27837094, 28827370	PRJNA224133	SRX384152	SRR1039225	Arabidopsis thaliana Col-0, 5h SA	NA	NA	Col-0	wild type	leaves	SA	PECO:0007200 short day length exposure, PECO:0007187 salicylic acid exposure	PO:0025034 leaf
27837094, 28827370	PRJNA224133	SRX384152	SRR1039228	Arabidopsis thaliana Col-0, 5h SA	NA	NA	Col-0	wild type	leaves	SA	PECO:0007200 short day length exposure, PECO:0007187 salicylic acid exposure	PO:0025034 leaf
27837094, 28827370	PRJNA224133	SRX384152	SRR1039227	Arabidopsis thaliana Col-0, 5h SA	NA	NA	Col-0	wild type	leaves	SA	PECO:0007200 short day length exposure, PECO:0007187 salicylic acid exposure	PO:0025034 leaf
27837094, 28827370	PRJNA224133	SRX384153	SRR1039229	Arabidopsis thaliana Col-0, 5h SA	NA	NA	Col-0	wild type	leaves	SA	PECO:0007200 short day length exposure, PECO:0007187 salicylic acid exposure	PO:0025034 leaf
27837094, 28827370	PRJNA224133	SRX384153	SRR1039231	Arabidopsis thaliana Col-0, 5h SA	NA	NA	Col-0	wild type	leaves	SA	PECO:0007200 short day length exposure, PECO:0007187 salicylic acid exposure	PO:0025034 leaf
27837094, 28827370	PRJNA224133	SRX384153	SRR1039230	Arabidopsis thaliana Col-0, 5h SA	NA	NA	Col-0	wild type	leaves	SA	PECO:0007200 short day length exposure, PECO:0007187 salicylic acid exposure	PO:0025034 leaf
27837094, 28827370	PRJNA224133	SRX384153	SRR1039232	Arabidopsis thaliana Col-0, 5h SA	NA	NA	Col-0	wild type	leaves	SA	PECO:0007200 short day length exposure, PECO:0007187 salicylic acid exposure	PO:0025034 leaf
27837094, 28827370	PRJNA224133	SRX384154	SRR1039236	Arabidopsis thaliana Col-0, 5h SA	NA	NA	Col-0	wild type	leaves	SA	PECO:0007200 short day length exposure, PECO:0007187 salicylic acid exposure	PO:0025034 leaf
27837094, 28827370	PRJNA224133	SRX384154	SRR1039234	Arabidopsis thaliana Col-0, 5h SA	NA	NA	Col-0	wild type	leaves	SA	PECO:0007200 short day length exposure, PECO:0007187 salicylic acid exposure	PO:0025034 leaf
27837094, 28827370	PRJNA224133	SRX384154	SRR1039235	Arabidopsis thaliana Col-0, 5h SA	NA	NA	Col-0	wild type	leaves	SA	PECO:0007200 short day length exposure, PECO:0007187 salicylic acid exposure	PO:0025034 leaf
27837094, 28827370	PRJNA224133	SRX384154	SRR1039233	Arabidopsis thaliana Col-0, 5h SA	NA	NA	Col-0	wild type	leaves	SA	PECO:0007200 short day length exposure, PECO:0007187 salicylic acid exposure	PO:0025034 leaf
27837094, 28827370	PRJNA224133	SRX384155	SRR1039239	Arabidopsis thaliana Col-0, 5h SA	NA	NA	Col-0	wild type	leaves	SA	PECO:0007200 short day length exposure, PECO:0007187 salicylic acid exposure	PO:0025034 leaf
27837094, 28827370	PRJNA224133	SRX384155	SRR1039237	Arabidopsis thaliana Col-0, 5h SA	NA	NA	Col-0	wild type	leaves	SA	PECO:0007200 short day length exposure, PECO:0007187 salicylic acid exposure	PO:0025034 leaf
27837094, 28827370	PRJNA224133	SRX384155	SRR1039238	Arabidopsis thaliana Col-0, 5h SA	NA	NA	Col-0	wild type	leaves	SA	PECO:0007200 short day length exposure, PECO:0007187 salicylic acid exposure	PO:0025034 leaf
27837094, 28827370	PRJNA224133	SRX384155	SRR1039240	Arabidopsis thaliana Col-0, 5h SA	NA	NA	Col-0	wild type	leaves	SA	PECO:0007200 short day length exposure, PECO:0007187 salicylic acid exposure	PO:0025034 leaf
27837094, 28827370	PRJNA224133	SRX384156	SRR1039244	Arabidopsis thaliana Col-0, 6h SA	NA	NA	Col-0	wild type	leaves	SA	PECO:0007200 short day length exposure, PECO:0007187 salicylic acid exposure	PO:0025034 leaf
27837094, 28827370	PRJNA224133	SRX384156	SRR1039242	Arabidopsis thaliana Col-0, 6h SA	NA	NA	Col-0	wild type	leaves	SA	PECO:0007200 short day length exposure, PECO:0007187 salicylic acid exposure	PO:0025034 leaf
27837094, 28827370	PRJNA224133	SRX384156	SRR1039241	Arabidopsis thaliana Col-0, 6h SA	NA	NA	Col-0	wild type	leaves	SA	PECO:0007200 short day length exposure, PECO:0007187 salicylic acid exposure	PO:0025034 leaf
27837094, 28827370	PRJNA224133	SRX384156	SRR1039243	Arabidopsis thaliana Col-0, 6h SA	NA	NA	Col-0	wild type	leaves	SA	PECO:0007200 short day length exposure, PECO:0007187 salicylic acid exposure	PO:0025034 leaf
27837094, 28827370	PRJNA224133	SRX384157	SRR1039245	Arabidopsis thaliana Col-0, 6h SA	NA	NA	Col-0	wild type	leaves	SA	PECO:0007200 short day length exposure, PECO:0007187 salicylic acid exposure	PO:0025034 leaf
27837094, 28827370	PRJNA224133	SRX384157	SRR1039246	Arabidopsis thaliana Col-0, 6h SA	NA	NA	Col-0	wild type	leaves	SA	PECO:0007200 short day length exposure, PECO:0007187 salicylic acid exposure	PO:0025034 leaf
27837094, 28827370	PRJNA224133	SRX384157	SRR1039248	Arabidopsis thaliana Col-0, 6h SA	NA	NA	Col-0	wild type	leaves	SA	PECO:0007200 short day length exposure, PECO:0007187 salicylic acid exposure	PO:0025034 leaf
27837094, 28827370	PRJNA224133	SRX384157	SRR1039247	Arabidopsis thaliana Col-0, 6h SA	NA	NA	Col-0	wild type	leaves	SA	PECO:0007200 short day length exposure, PECO:0007187 salicylic acid exposure	PO:0025034 leaf
27837094, 28827370	PRJNA224133	SRX384158	SRR1039249	Arabidopsis thaliana Col-0, 6h SA	NA	NA	Col-0	wild type	leaves	SA	PECO:0007200 short day length exposure, PECO:0007187 salicylic acid exposure	PO:0025034 leaf
27837094, 28827370	PRJNA224133	SRX384158	SRR1039251	Arabidopsis thaliana Col-0, 6h SA	NA	NA	Col-0	wild type	leaves	SA	PECO:0007200 short day length exposure, PECO:0007187 salicylic acid exposure	PO:0025034 leaf
27837094, 28827370	PRJNA224133	SRX384158	SRR1039252	Arabidopsis thaliana Col-0, 6h SA	NA	NA	Col-0	wild type	leaves	SA	PECO:0007200 short day length exposure, PECO:0007187 salicylic acid exposure	PO:0025034 leaf
27837094, 28827370	PRJNA224133	SRX384158	SRR1039250	Arabidopsis thaliana Col-0, 6h SA	NA	NA	Col-0	wild type	leaves	SA	PECO:0007200 short day length exposure, PECO:0007187 salicylic acid exposure	PO:0025034 leaf
27837094, 28827370	PRJNA224133	SRX384159	SRR1039256	Arabidopsis thaliana Col-0, 6h SA	NA	NA	Col-0	wild type	leaves	SA	PECO:0007200 short day length exposure, PECO:0007187 salicylic acid exposure	PO:0025034 leaf
27837094, 28827370	PRJNA224133	SRX384159	SRR1039255	Arabidopsis thaliana Col-0, 6h SA	NA	NA	Col-0	wild type	leaves	SA	PECO:0007200 short day length exposure, PECO:0007187 salicylic acid exposure	PO:0025034 leaf
27837094, 28827370	PRJNA224133	SRX384159	SRR1039254	Arabidopsis thaliana Col-0, 6h SA	NA	NA	Col-0	wild type	leaves	SA	PECO:0007200 short day length exposure, PECO:0007187 salicylic acid exposure	PO:0025034 leaf
27837094, 28827370	PRJNA224133	SRX384159	SRR1039253	Arabidopsis thaliana Col-0, 6h SA	NA	NA	Col-0	wild type	leaves	SA	PECO:0007200 short day length exposure, PECO:0007187 salicylic acid exposure	PO:0025034 leaf
27837094, 28827370	PRJNA224133	SRX384160	SRR1039258	Arabidopsis thaliana Col-0, 7h SA	NA	NA	Col-0	wild type	leaves	SA	PECO:0007200 short day length exposure, PECO:0007187 salicylic acid exposure	PO:0025034 leaf
27837094, 28827370	PRJNA224133	SRX384160	SRR1039257	Arabidopsis thaliana Col-0, 7h SA	NA	NA	Col-0	wild type	leaves	SA	PECO:0007200 short day length exposure, PECO:0007187 salicylic acid exposure	PO:0025034 leaf
27837094, 28827370	PRJNA224133	SRX384160	SRR1039260	Arabidopsis thaliana Col-0, 7h SA	NA	NA	Col-0	wild type	leaves	SA	PECO:0007200 short day length exposure, PECO:0007187 salicylic acid exposure	PO:0025034 leaf
27837094, 28827370	PRJNA224133	SRX384160	SRR1039259	Arabidopsis thaliana Col-0, 7h SA	NA	NA	Col-0	wild type	leaves	SA	PECO:0007200 short day length exposure, PECO:0007187 salicylic acid exposure	PO:0025034 leaf
27837094, 28827370	PRJNA224133	SRX384161	SRR1039262	Arabidopsis thaliana Col-0, 7h SA	NA	NA	Col-0	wild type	leaves	SA	PECO:0007200 short day length exposure, PECO:0007187 salicylic acid exposure	PO:0025034 leaf
27837094, 28827370	PRJNA224133	SRX384161	SRR1039264	Arabidopsis thaliana Col-0, 7h SA	NA	NA	Col-0	wild type	leaves	SA	PECO:0007200 short day length exposure, PECO:0007187 salicylic acid exposure	PO:0025034 leaf
27837094, 28827370	PRJNA224133	SRX384161	SRR1039263	Arabidopsis thaliana Col-0, 7h SA	NA	NA	Col-0	wild type	leaves	SA	PECO:0007200 short day length exposure, PECO:0007187 salicylic acid exposure	PO:0025034 leaf
27837094, 28827370	PRJNA224133	SRX384161	SRR1039261	Arabidopsis thaliana Col-0, 7h SA	NA	NA	Col-0	wild type	leaves	SA	PECO:0007200 short day length exposure, PECO:0007187 salicylic acid exposure	PO:0025034 leaf
27837094, 28827370	PRJNA224133	SRX384162	SRR1039265	Arabidopsis thaliana Col-0, 7h SA	NA	NA	Col-0	wild type	leaves	SA	PECO:0007200 short day length exposure, PECO:0007187 salicylic acid exposure	PO:0025034 leaf
27837094, 28827370	PRJNA224133	SRX384162	SRR1039268	Arabidopsis thaliana Col-0, 7h SA	NA	NA	Col-0	wild type	leaves	SA	PECO:0007200 short day length exposure, PECO:0007187 salicylic acid exposure	PO:0025034 leaf
27837094, 28827370	PRJNA224133	SRX384162	SRR1039266	Arabidopsis thaliana Col-0, 7h SA	NA	NA	Col-0	wild type	leaves	SA	PECO:0007200 short day length exposure, PECO:0007187 salicylic acid exposure	PO:0025034 leaf
27837094, 28827370	PRJNA224133	SRX384162	SRR1039267	Arabidopsis thaliana Col-0, 7h SA	NA	NA	Col-0	wild type	leaves	SA	PECO:0007200 short day length exposure, PECO:0007187 salicylic acid exposure	PO:0025034 leaf
27837094, 28827370	PRJNA224133	SRX384163	SRR1039269	Arabidopsis thaliana Col-0, 7h SA	NA	NA	Col-0	wild type	leaves	SA	PECO:0007200 short day length exposure, PECO:0007187 salicylic acid exposure	PO:0025034 leaf
27837094, 28827370	PRJNA224133	SRX384163	SRR1039270	Arabidopsis thaliana Col-0, 7h SA	NA	NA	Col-0	wild type	leaves	SA	PECO:0007200 short day length exposure, PECO:0007187 salicylic acid exposure	PO:0025034 leaf
27837094, 28827370	PRJNA224133	SRX384163	SRR1039272	Arabidopsis thaliana Col-0, 7h SA	NA	NA	Col-0	wild type	leaves	SA	PECO:0007200 short day length exposure, PECO:0007187 salicylic acid exposure	PO:0025034 leaf
27837094, 28827370	PRJNA224133	SRX384163	SRR1039271	Arabidopsis thaliana Col-0, 7h SA	NA	NA	Col-0	wild type	leaves	SA	PECO:0007200 short day length exposure, PECO:0007187 salicylic acid exposure	PO:0025034 leaf
27837094, 28827370	PRJNA224133	SRX384164	SRR1039273	Arabidopsis thaliana Col-0, 8h SA	NA	NA	Col-0	wild type	leaves	SA	PECO:0007200 short day length exposure, PECO:0007187 salicylic acid exposure	PO:0025034 leaf
27837094, 28827370	PRJNA224133	SRX384164	SRR1039274	Arabidopsis thaliana Col-0, 8h SA	NA	NA	Col-0	wild type	leaves	SA	PECO:0007200 short day length exposure, PECO:0007187 salicylic acid exposure	PO:0025034 leaf
27837094, 28827370	PRJNA224133	SRX384164	SRR1039276	Arabidopsis thaliana Col-0, 8h SA	NA	NA	Col-0	wild type	leaves	SA	PECO:0007200 short day length exposure, PECO:0007187 salicylic acid exposure	PO:0025034 leaf
27837094, 28827370	PRJNA224133	SRX384164	SRR1039275	Arabidopsis thaliana Col-0, 8h SA	NA	NA	Col-0	wild type	leaves	SA	PECO:0007200 short day length exposure, PECO:0007187 salicylic acid exposure	PO:0025034 leaf
27837094, 28827370	PRJNA224133	SRX384165	SRR1039278	Arabidopsis thaliana Col-0, 8h SA	NA	NA	Col-0	wild type	leaves	SA	PECO:0007200 short day length exposure, PECO:0007187 salicylic acid exposure	PO:0025034 leaf
27837094, 28827370	PRJNA224133	SRX384165	SRR1039277	Arabidopsis thaliana Col-0, 8h SA	NA	NA	Col-0	wild type	leaves	SA	PECO:0007200 short day length exposure, PECO:0007187 salicylic acid exposure	PO:0025034 leaf
27837094, 28827370	PRJNA224133	SRX384165	SRR1039280	Arabidopsis thaliana Col-0, 8h SA	NA	NA	Col-0	wild type	leaves	SA	PECO:0007200 short day length exposure, PECO:0007187 salicylic acid exposure	PO:0025034 leaf
27837094, 28827370	PRJNA224133	SRX384165	SRR1039279	Arabidopsis thaliana Col-0, 8h SA	NA	NA	Col-0	wild type	leaves	SA	PECO:0007200 short day length exposure, PECO:0007187 salicylic acid exposure	PO:0025034 leaf
27837094, 28827370	PRJNA224133	SRX384166	SRR1039281	Arabidopsis thaliana Col-0, 8h SA	NA	NA	Col-0	wild type	leaves	SA	PECO:0007200 short day length exposure, PECO:0007187 salicylic acid exposure	PO:0025034 leaf
27837094, 28827370	PRJNA224133	SRX384166	SRR1039284	Arabidopsis thaliana Col-0, 8h SA	NA	NA	Col-0	wild type	leaves	SA	PECO:0007200 short day length exposure, PECO:0007187 salicylic acid exposure	PO:0025034 leaf
27837094, 28827370	PRJNA224133	SRX384166	SRR1039282	Arabidopsis thaliana Col-0, 8h SA	NA	NA	Col-0	wild type	leaves	SA	PECO:0007200 short day length exposure, PECO:0007187 salicylic acid exposure	PO:0025034 leaf
27837094, 28827370	PRJNA224133	SRX384166	SRR1039283	Arabidopsis thaliana Col-0, 8h SA	NA	NA	Col-0	wild type	leaves	SA	PECO:0007200 short day length exposure, PECO:0007187 salicylic acid exposure	PO:0025034 leaf
27837094, 28827370	PRJNA224133	SRX384167	SRR1039285	Arabidopsis thaliana Col-0, 8h SA	NA	NA	Col-0	wild type	leaves	SA	PECO:0007200 short day length exposure, PECO:0007187 salicylic acid exposure	PO:0025034 leaf
27837094, 28827370	PRJNA224133	SRX384167	SRR1039288	Arabidopsis thaliana Col-0, 8h SA	NA	NA	Col-0	wild type	leaves	SA	PECO:0007200 short day length exposure, PECO:0007187 salicylic acid exposure	PO:0025034 leaf
27837094, 28827370	PRJNA224133	SRX384167	SRR1039287	Arabidopsis thaliana Col-0, 8h SA	NA	NA	Col-0	wild type	leaves	SA	PECO:0007200 short day length exposure, PECO:0007187 salicylic acid exposure	PO:0025034 leaf
27837094, 28827370	PRJNA224133	SRX384167	SRR1039286	Arabidopsis thaliana Col-0, 8h SA	NA	NA	Col-0	wild type	leaves	SA	PECO:0007200 short day length exposure, PECO:0007187 salicylic acid exposure	PO:0025034 leaf
27837094, 28827370	PRJNA224133	SRX384168	SRR1039289	Arabidopsis thaliana Col-0, 10h SA	NA	NA	Col-0	wild type	leaves	SA	PECO:0007200 short day length exposure, PECO:0007187 salicylic acid exposure	PO:0025034 leaf
27837094, 28827370	PRJNA224133	SRX384168	SRR1039290	Arabidopsis thaliana Col-0, 10h SA	NA	NA	Col-0	wild type	leaves	SA	PECO:0007200 short day length exposure, PECO:0007187 salicylic acid exposure	PO:0025034 leaf
27837094, 28827370	PRJNA224133	SRX384168	SRR1039291	Arabidopsis thaliana Col-0, 10h SA	NA	NA	Col-0	wild type	leaves	SA	PECO:0007200 short day length exposure, PECO:0007187 salicylic acid exposure	PO:0025034 leaf
27837094, 28827370	PRJNA224133	SRX384168	SRR1039292	Arabidopsis thaliana Col-0, 10h SA	NA	NA	Col-0	wild type	leaves	SA	PECO:0007200 short day length exposure, PECO:0007187 salicylic acid exposure	PO:0025034 leaf
27837094, 28827370	PRJNA224133	SRX384169	SRR1039293	Arabidopsis thaliana Col-0, 10h SA	NA	NA	Col-0	wild type	leaves	SA	PECO:0007200 short day length exposure, PECO:0007187 salicylic acid exposure	PO:0025034 leaf
27837094, 28827370	PRJNA224133	SRX384169	SRR1039294	Arabidopsis thaliana Col-0, 10h SA	NA	NA	Col-0	wild type	leaves	SA	PECO:0007200 short day length exposure, PECO:0007187 salicylic acid exposure	PO:0025034 leaf
27837094, 28827370	PRJNA224133	SRX384169	SRR1039296	Arabidopsis thaliana Col-0, 10h SA	NA	NA	Col-0	wild type	leaves	SA	PECO:0007200 short day length exposure, PECO:0007187 salicylic acid exposure	PO:0025034 leaf
27837094, 28827370	PRJNA224133	SRX384169	SRR1039295	Arabidopsis thaliana Col-0, 10h SA	NA	NA	Col-0	wild type	leaves	SA	PECO:0007200 short day length exposure, PECO:0007187 salicylic acid exposure	PO:0025034 leaf
27837094, 28827370	PRJNA224133	SRX384170	SRR1039300	Arabidopsis thaliana Col-0, 10h SA	NA	NA	Col-0	wild type	leaves	SA	PECO:0007200 short day length exposure, PECO:0007187 salicylic acid exposure	PO:0025034 leaf
27837094, 28827370	PRJNA224133	SRX384170	SRR1039297	Arabidopsis thaliana Col-0, 10h SA	NA	NA	Col-0	wild type	leaves	SA	PECO:0007200 short day length exposure, PECO:0007187 salicylic acid exposure	PO:0025034 leaf
27837094, 28827370	PRJNA224133	SRX384170	SRR1039299	Arabidopsis thaliana Col-0, 10h SA	NA	NA	Col-0	wild type	leaves	SA	PECO:0007200 short day length exposure, PECO:0007187 salicylic acid exposure	PO:0025034 leaf
27837094, 28827370	PRJNA224133	SRX384170	SRR1039298	Arabidopsis thaliana Col-0, 10h SA	NA	NA	Col-0	wild type	leaves	SA	PECO:0007200 short day length exposure, PECO:0007187 salicylic acid exposure	PO:0025034 leaf
27837094, 28827370	PRJNA224133	SRX384171	SRR1039303	Arabidopsis thaliana Col-0, 10h SA	NA	NA	Col-0	wild type	leaves	SA	PECO:0007200 short day length exposure, PECO:0007187 salicylic acid exposure	PO:0025034 leaf
27837094, 28827370	PRJNA224133	SRX384171	SRR1039301	Arabidopsis thaliana Col-0, 10h SA	NA	NA	Col-0	wild type	leaves	SA	PECO:0007200 short day length exposure, PECO:0007187 salicylic acid exposure	PO:0025034 leaf
27837094, 28827370	PRJNA224133	SRX384171	SRR1039304	Arabidopsis thaliana Col-0, 10h SA	NA	NA	Col-0	wild type	leaves	SA	PECO:0007200 short day length exposure, PECO:0007187 salicylic acid exposure	PO:0025034 leaf
27837094, 28827370	PRJNA224133	SRX384171	SRR1039302	Arabidopsis thaliana Col-0, 10h SA	NA	NA	Col-0	wild type	leaves	SA	PECO:0007200 short day length exposure, PECO:0007187 salicylic acid exposure	PO:0025034 leaf
27837094, 28827370	PRJNA224133	SRX384172	SRR1039305	Arabidopsis thaliana Col-0, 12h SA	NA	NA	Col-0	wild type	leaves	SA	PECO:0007200 short day length exposure, PECO:0007187 salicylic acid exposure	PO:0025034 leaf
27837094, 28827370	PRJNA224133	SRX384172	SRR1039308	Arabidopsis thaliana Col-0, 12h SA	NA	NA	Col-0	wild type	leaves	SA	PECO:0007200 short day length exposure, PECO:0007187 salicylic acid exposure	PO:0025034 leaf
27837094, 28827370	PRJNA224133	SRX384172	SRR1039307	Arabidopsis thaliana Col-0, 12h SA	NA	NA	Col-0	wild type	leaves	SA	PECO:0007200 short day length exposure, PECO:0007187 salicylic acid exposure	PO:0025034 leaf
27837094, 28827370	PRJNA224133	SRX384172	SRR1039306	Arabidopsis thaliana Col-0, 12h SA	NA	NA	Col-0	wild type	leaves	SA	PECO:0007200 short day length exposure, PECO:0007187 salicylic acid exposure	PO:0025034 leaf
27837094, 28827370	PRJNA224133	SRX384173	SRR1039310	Arabidopsis thaliana Col-0, 12h SA	NA	NA	Col-0	wild type	leaves	SA	PECO:0007200 short day length exposure, PECO:0007187 salicylic acid exposure	PO:0025034 leaf
27837094, 28827370	PRJNA224133	SRX384173	SRR1039311	Arabidopsis thaliana Col-0, 12h SA	NA	NA	Col-0	wild type	leaves	SA	PECO:0007200 short day length exposure, PECO:0007187 salicylic acid exposure	PO:0025034 leaf
27837094, 28827370	PRJNA224133	SRX384173	SRR1039312	Arabidopsis thaliana Col-0, 12h SA	NA	NA	Col-0	wild type	leaves	SA	PECO:0007200 short day length exposure, PECO:0007187 salicylic acid exposure	PO:0025034 leaf
27837094, 28827370	PRJNA224133	SRX384173	SRR1039309	Arabidopsis thaliana Col-0, 12h SA	NA	NA	Col-0	wild type	leaves	SA	PECO:0007200 short day length exposure, PECO:0007187 salicylic acid exposure	PO:0025034 leaf
27837094, 28827370	PRJNA224133	SRX384174	SRR1039315	Arabidopsis thaliana Col-0, 12h SA	NA	NA	Col-0	wild type	leaves	SA	PECO:0007200 short day length exposure, PECO:0007187 salicylic acid exposure	PO:0025034 leaf
27837094, 28827370	PRJNA224133	SRX384174	SRR1039316	Arabidopsis thaliana Col-0, 12h SA	NA	NA	Col-0	wild type	leaves	SA	PECO:0007200 short day length exposure, PECO:0007187 salicylic acid exposure	PO:0025034 leaf
27837094, 28827370	PRJNA224133	SRX384174	SRR1039313	Arabidopsis thaliana Col-0, 12h SA	NA	NA	Col-0	wild type	leaves	SA	PECO:0007200 short day length exposure, PECO:0007187 salicylic acid exposure	PO:0025034 leaf
27837094, 28827370	PRJNA224133	SRX384174	SRR1039314	Arabidopsis thaliana Col-0, 12h SA	NA	NA	Col-0	wild type	leaves	SA	PECO:0007200 short day length exposure, PECO:0007187 salicylic acid exposure	PO:0025034 leaf
27837094, 28827370	PRJNA224133	SRX384175	SRR1039318	Arabidopsis thaliana Col-0, 12h SA	NA	NA	Col-0	wild type	leaves	SA	PECO:0007200 short day length exposure, PECO:0007187 salicylic acid exposure	PO:0025034 leaf
27837094, 28827370	PRJNA224133	SRX384175	SRR1039317	Arabidopsis thaliana Col-0, 12h SA	NA	NA	Col-0	wild type	leaves	SA	PECO:0007200 short day length exposure, PECO:0007187 salicylic acid exposure	PO:0025034 leaf
27837094, 28827370	PRJNA224133	SRX384175	SRR1039320	Arabidopsis thaliana Col-0, 12h SA	NA	NA	Col-0	wild type	leaves	SA	PECO:0007200 short day length exposure, PECO:0007187 salicylic acid exposure	PO:0025034 leaf
27837094, 28827370	PRJNA224133	SRX384175	SRR1039319	Arabidopsis thaliana Col-0, 12h SA	NA	NA	Col-0	wild type	leaves	SA	PECO:0007200 short day length exposure, PECO:0007187 salicylic acid exposure	PO:0025034 leaf
27837094, 28827370	PRJNA224133	SRX384176	SRR1039323	Arabidopsis thaliana Col-0, 16h SA	NA	NA	Col-0	wild type	leaves	SA	PECO:0007200 short day length exposure, PECO:0007187 salicylic acid exposure	PO:0025034 leaf
27837094, 28827370	PRJNA224133	SRX384176	SRR1039321	Arabidopsis thaliana Col-0, 16h SA	NA	NA	Col-0	wild type	leaves	SA	PECO:0007200 short day length exposure, PECO:0007187 salicylic acid exposure	PO:0025034 leaf
27837094, 28827370	PRJNA224133	SRX384176	SRR1039324	Arabidopsis thaliana Col-0, 16h SA	NA	NA	Col-0	wild type	leaves	SA	PECO:0007200 short day length exposure, PECO:0007187 salicylic acid exposure	PO:0025034 leaf
27837094, 28827370	PRJNA224133	SRX384176	SRR1039322	Arabidopsis thaliana Col-0, 16h SA	NA	NA	Col-0	wild type	leaves	SA	PECO:0007200 short day length exposure, PECO:0007187 salicylic acid exposure	PO:0025034 leaf
27837094, 28827370	PRJNA224133	SRX384177	SRR1039327	Arabidopsis thaliana Col-0, 16h SA	NA	NA	Col-0	wild type	leaves	SA	PECO:0007200 short day length exposure, PECO:0007187 salicylic acid exposure	PO:0025034 leaf
27837094, 28827370	PRJNA224133	SRX384177	SRR1039325	Arabidopsis thaliana Col-0, 16h SA	NA	NA	Col-0	wild type	leaves	SA	PECO:0007200 short day length exposure, PECO:0007187 salicylic acid exposure	PO:0025034 leaf
27837094, 28827370	PRJNA224133	SRX384177	SRR1039326	Arabidopsis thaliana Col-0, 16h SA	NA	NA	Col-0	wild type	leaves	SA	PECO:0007200 short day length exposure, PECO:0007187 salicylic acid exposure	PO:0025034 leaf
27837094, 28827370	PRJNA224133	SRX384177	SRR1039328	Arabidopsis thaliana Col-0, 16h SA	NA	NA	Col-0	wild type	leaves	SA	PECO:0007200 short day length exposure, PECO:0007187 salicylic acid exposure	PO:0025034 leaf
27837094, 28827370	PRJNA224133	SRX384178	SRR1039329	Arabidopsis thaliana Col-0, 16h SA	NA	NA	Col-0	wild type	leaves	SA	PECO:0007200 short day length exposure, PECO:0007187 salicylic acid exposure	PO:0025034 leaf
27837094, 28827370	PRJNA224133	SRX384178	SRR1039331	Arabidopsis thaliana Col-0, 16h SA	NA	NA	Col-0	wild type	leaves	SA	PECO:0007200 short day length exposure, PECO:0007187 salicylic acid exposure	PO:0025034 leaf
27837094, 28827370	PRJNA224133	SRX384178	SRR1039330	Arabidopsis thaliana Col-0, 16h SA	NA	NA	Col-0	wild type	leaves	SA	PECO:0007200 short day length exposure, PECO:0007187 salicylic acid exposure	PO:0025034 leaf
27837094, 28827370	PRJNA224133	SRX384178	SRR1039332	Arabidopsis thaliana Col-0, 16h SA	NA	NA	Col-0	wild type	leaves	SA	PECO:0007200 short day length exposure, PECO:0007187 salicylic acid exposure	PO:0025034 leaf
27837094, 28827370	PRJNA224133	SRX384179	SRR1039333	Arabidopsis thaliana Col-0, 16h SA	NA	NA	Col-0	wild type	leaves	SA	PECO:0007200 short day length exposure, PECO:0007187 salicylic acid exposure	PO:0025034 leaf
27837094, 28827370	PRJNA224133	SRX384179	SRR1039336	Arabidopsis thaliana Col-0, 16h SA	NA	NA	Col-0	wild type	leaves	SA	PECO:0007200 short day length exposure, PECO:0007187 salicylic acid exposure	PO:0025034 leaf
27837094, 28827370	PRJNA224133	SRX384179	SRR1039335	Arabidopsis thaliana Col-0, 16h SA	NA	NA	Col-0	wild type	leaves	SA	PECO:0007200 short day length exposure, PECO:0007187 salicylic acid exposure	PO:0025034 leaf
27837094, 28827370	PRJNA224133	SRX384179	SRR1039334	Arabidopsis thaliana Col-0, 16h SA	NA	NA	Col-0	wild type	leaves	SA	PECO:0007200 short day length exposure, PECO:0007187 salicylic acid exposure	PO:0025034 leaf
31262954	PRJNA470732	SRX4062662	SRR7141947	Col-0-P_replete-root-rep3	NA	NA	Col-0	wild type	root	P_replete	PECO:0007397 phosphorus nutrient exposure	PO:0009005 root
31262954	PRJNA470732	SRX4062673	SRR7141936	Col-0-P_limited-shoot-rep1	NA	NA	Col-0	wild type	shoot	P_limited	PECO:0001046 limited phosphate exposure	PO:0009006 shoot system
31262954	PRJNA470732	SRX4062674	SRR7141935	Col-0-P_limited-root-rep3	NA	NA	Col-0	wild type	root	P_limited	PECO:0001046 limited phosphate exposure	PO:0009005 root
31262954	PRJNA470732	SRX4062675	SRR7141934	Col-0-P_limited-root-rep2	NA	NA	Col-0	wild type	root	P_limited	PECO:0001046 limited phosphate exposure	PO:0009005 root
31262954	PRJNA470732	SRX4062676	SRR7141933	Col-0-P_limited-root-rep1	NA	NA	Col-0	wild type	root	P_limited	PECO:0001046 limited phosphate exposure	PO:0009005 root
31262954	PRJNA470732	SRX4062677	SRR7141932	Col-0-P_replete-root-rep2	NA	NA	Col-0	wild type	root	P_replete	PECO:0007397 phosphorus nutrient exposure	PO:0009005 root
31262954	PRJNA470732	SRX4062678	SRR7141931	Col-0-P_replete-root-rep1	NA	NA	Col-0	wild type	root	P_replete	PECO:0007397 phosphorus nutrient exposure	PO:0009005 root
31262954	PRJNA470732	SRX4062679	SRR7141930	Col-0-P_limited-shoot-rep3	NA	NA	Col-0	wild type	shoot	P_limited	PECO:0001046 limited phosphate exposure	PO:0009006 shoot system
31262954	PRJNA470732	SRX4062680	SRR7141929	Col-0-P_limited-shoot-rep2	NA	NA	Col-0	wild type	shoot	P_limited	PECO:0001046 limited phosphate exposure	PO:0009006 shoot system
31262954	PRJNA470732	SRX4062681	SRR7141928	Col-0-P_replete-shoot-rep1	NA	NA	Col-0	wild type	shoot	P_replete	PECO:0007397 phosphorus nutrient exposure	PO:0009006 shoot system
31262954	PRJNA470732	SRX4062752	SRR7141857	Col-0-P_resupplied-shoot-rep3	NA	NA	Col-0	wild type	shoot	P_resupplied	PECO:0007397 phosphorus nutrient exposure	PO:0009006 shoot system
31262954	PRJNA470732	SRX4062753	SRR7141856	Col-0-P_resupplied-shoot-rep2	NA	NA	Col-0	wild type	shoot	P_resupplied	PECO:0007397 phosphorus nutrient exposure	PO:0009006 shoot system
31262954	PRJNA470732	SRX4062754	SRR7141855	Col-0-P_resupplied-shoot-rep1	NA	NA	Col-0	wild type	shoot	P_resupplied	PECO:0007397 phosphorus nutrient exposure	PO:0009006 shoot system
31262954	PRJNA470732	SRX4062755	SRR7141854	Col-0-P_resupplied-root-rep3	NA	NA	Col-0	wild type	root	P_resupplied	PECO:0007397 phosphorus nutrient exposure	PO:0009005 root
31262954	PRJNA470732	SRX4062756	SRR7141853	Col-0-P_resupplied-root-rep2	NA	NA	Col-0	wild type	root	P_resupplied	PECO:0007397 phosphorus nutrient exposure	PO:0009005 root
31262954	PRJNA470732	SRX4062757	SRR7141852	Col-0-P_resupplied-root-rep1	NA	NA	Col-0	wild type	root	P_resupplied	PECO:0007397 phosphorus nutrient exposure	PO:0009005 root
31262954	PRJNA470732	SRX4062758	SRR7141851	Col-0-P_replete-shoot-rep3	NA	NA	Col-0	wild type	shoot	P_replete	PECO:0007397 phosphorus nutrient exposure	PO:0009006 shoot system
31262954	PRJNA470732	SRX4062759	SRR7141850	Col-0-P_replete-shoot-rep2	NA	NA	Col-0	wild type	shoot	P_replete	PECO:0007397 phosphorus nutrient exposure	PO:0009006 shoot system
30537160	PRJNA473032	SRX4130381	SRR7223878	WT_touch-30min-rep3	NA	NA	Col-0	wild type	shoot	touch 30min	PECO:0007316 physical plant exposure, touch	PO:0009006 shoot system
30537160	PRJNA473032	SRX4130382	SRR7223877	WT_touch-30min-rep2	NA	NA	Col-0	wild type	shoot	touch 30min	PECO:0007316 physical plant exposure, touch	PO:0009006 shoot system
30537160	PRJNA473032	SRX4130393	SRR7223866	WT_touch-3	NA	NA	Col-0	wild type	shoot	touch	PECO:0007316 physical plant exposure, touch	PO:0009006 shoot system
30537160	PRJNA473032	SRX4130394	SRR7223865	WT_touch-2	NA	NA	Col-0	wild type	shoot	touch	PECO:0007316 physical plant exposure, touch	PO:0009006 shoot system
30537160	PRJNA473032	SRX4130395	SRR7223864	WT_touch-24h30-rep3	NA	NA	Col-0	wild type	shoot	touch 24h30	PECO:0007316 physical plant exposure, touch	PO:0009006 shoot system
30537160	PRJNA473032	SRX4130396	SRR7223863	WT_touch-24h30-rep2	NA	NA	Col-0	wild type	shoot	touch 24h30	PECO:0007316 physical plant exposure, touch	PO:0009006 shoot system
30537160	PRJNA473032	SRX4130397	SRR7223862	WT_touch-24h30-rep1	NA	NA	Col-0	wild type	shoot	touch 24h30	PECO:0007316 physical plant exposure, touch	PO:0009006 shoot system
30537160	PRJNA473032	SRX4130398	SRR7223861	WT_touch-12h30-rep3	NA	NA	Col-0	wild type	shoot	touch 12h30	PECO:0007316 physical plant exposure, touch	PO:0009006 shoot system
30537160	PRJNA473032	SRX4130399	SRR7223860	WT_touch-12h30-rep2	NA	NA	Col-0	wild type	shoot	touch 12h30	PECO:0007316 physical plant exposure, touch	PO:0009006 shoot system
30537160	PRJNA473032	SRX4130400	SRR7223859	WT_touch-30min-rep1	NA	NA	Col-0	wild type	shoot	touch 30min	PECO:0007316 physical plant exposure, touch	PO:0009006 shoot system
30537160	PRJNA473032	SRX4130401	SRR7223858	WT_touch-12h30-rep1	NA	NA	Col-0	wild type	shoot	touch 12h30	PECO:0007316 physical plant exposure, touch	PO:0009006 shoot system
30537160	PRJNA473032	SRX4130416	SRR7223843	WT_cont-1	NA	NA	Col-0	wild type	shoot	Mock	PECO:0001062 control exposure	PO:0009006 shoot system
30537160	PRJNA473032	SRX4130417	SRR7223842	WT_cont-2	NA	NA	Col-0	wild type	shoot	Mock	PECO:0001062 control exposure	PO:0009006 shoot system
30537160	PRJNA473032	SRX4130420	SRR7223839	WT_cont-3	NA	NA	Col-0	wild type	shoot	Mock	PECO:0001062 control exposure	PO:0009006 shoot system
30537160	PRJNA473032	SRX4130421	SRR7223838	WT_touch-1	NA	NA	Col-0	wild type	shoot	touch	PECO:0007316 physical plant exposure, touch	PO:0009006 shoot system
30339663	PRJNA478084	SRX4317788	SRR7447253	15	NA	NA	Col-0	--	seedlings	--	PECO:0001062 control exposure	PO:0000003 whole plant
30339663	PRJNA478084	SRX4317789	SRR7447252	17	NA	NA	Col-0	--	seedlings	--	PECO:0001062 control exposure	PO:0000003 whole plant
30339663	PRJNA478084	SRX4317790	SRR7447251	11	NA	NA	Col-0	--	seedlings	--	PECO:0001062 control exposure	PO:0000003 whole plant
30339663	PRJNA478084	SRX4317791	SRR7447250	13	NA	NA	Col-0	--	seedlings	--	PECO:0001062 control exposure	PO:0000003 whole plant
30339663	PRJNA478084	SRX4317792	SRR7447249	19	NA	NA	Col-0	--	seedlings	--	PECO:0001062 control exposure	PO:0000003 whole plant
30339663	PRJNA478084	SRX4317793	SRR7447248	9	NA	NA	Col-0	--	seedlings	--	PECO:0001062 control exposure	PO:0000003 whole plant
30339663	PRJNA478084	SRX4317794	SRR7447247	7	NA	NA	Col-0	--	seedlings	--	PECO:0001062 control exposure	PO:0000003 whole plant
30339663	PRJNA478084	SRX4317795	SRR7447246	5	NA	NA	Col-0	--	seedlings	--	PECO:0001062 control exposure	PO:0000003 whole plant
30339663	PRJNA478084	SRX4317796	SRR7447245	1	NA	NA	Col-0	--	seedlings	--	PECO:0001062 control exposure	PO:0000003 whole plant
30339663	PRJNA478084	SRX4317797	SRR7447244	3	NA	NA	Col-0	--	seedlings	--	PECO:0001062 control exposure	PO:0000003 whole plant
30339663	PRJNA478084	SRX4317798	SRR7447243	25	NA	NA	Col-0	--	seedlings	--	PECO:0001062 control exposure	PO:0000003 whole plant
30339663	PRJNA478084	SRX4317799	SRR7447242	21	NA	NA	Col-0	--	seedlings	--	PECO:0001062 control exposure	PO:0000003 whole plant
30339663	PRJNA478084	SRX4317800	SRR7447241	23	NA	NA	Col-0	--	seedlings	--	PECO:0001062 control exposure	PO:0000003 whole plant
30563469	PRJNA481217	SRX4393094	SRR7524561	M50_1	NA	NA	Col-0	--	seedlings	Melatonin	PECO:0007189 chemical exposure, melatonin	PO:0000003 whole plant
30563469	PRJNA481217	SRX4393095	SRR7524560	M50_2	NA	NA	Col-0	--	seedlings	Melatonin	PECO:0007189 chemical exposure, melatonin	PO:0000003 whole plant
30563469	PRJNA481217	SRX4393096	SRR7524559	M10_2	NA	NA	Col-0	--	seedlings	Melatonin	PECO:0007189 chemical exposure, melatonin	PO:0000003 whole plant
30563469	PRJNA481217	SRX4393097	SRR7524558	M10_3	NA	NA	Col-0	--	seedlings	Melatonin	PECO:0007189 chemical exposure, melatonin	PO:0000003 whole plant
30563469	PRJNA481217	SRX4393098	SRR7524557	ck_3	NA	NA	Col-0	--	seedlings	Mock	PECO:0001062 control exposure	PO:0000003 whole plant
30563469	PRJNA481217	SRX4393099	SRR7524556	M10_1	NA	NA	Col-0	--	seedlings	Melatonin	PECO:0007189 chemical exposure, melatonin	PO:0000003 whole plant
30563469	PRJNA481217	SRX4393100	SRR7524555	ck_1	NA	NA	Col-0	--	seedlings	Mock	PECO:0001062 control exposure	PO:0000003 whole plant
30563469	PRJNA481217	SRX4393101	SRR7524554	ck_2	NA	NA	Col-0	--	seedlings	Mock	PECO:0001062 control exposure	PO:0000003 whole plant
30563469	PRJNA481217	SRX4393102	SRR7524553	M50_3	NA	NA	Col-0	--	seedlings	Melatonin	PECO:0007189 chemical exposure, melatonin	PO:0000003 whole plant
30563469	PRJNA481217	SRX4393103	SRR7524552	S10_1	NA	NA	Col-0	--	seedlings	Serotonin	PECO:0007189 chemical exposure, serotonin	PO:0000003 whole plant
30563469	PRJNA481217	SRX4393104	SRR7524551	S50_3	NA	NA	Col-0	--	seedlings	Serotonin	PECO:0007189 chemical exposure, serotonin	PO:0000003 whole plant
30563469	PRJNA481217	SRX4393105	SRR7524550	S10_2	NA	NA	Col-0	--	seedlings	Serotonin	PECO:0007189 chemical exposure, serotonin	PO:0000003 whole plant
30563469	PRJNA481217	SRX4393106	SRR7524549	S10_3	NA	NA	Col-0	--	seedlings	Serotonin	PECO:0007189 chemical exposure, serotonin	PO:0000003 whole plant
30563469	PRJNA481217	SRX4393107	SRR7524548	S50_1	NA	NA	Col-0	--	seedlings	Serotonin	PECO:0007189 chemical exposure, serotonin	PO:0000003 whole plant
30563469	PRJNA481217	SRX4393108	SRR7524547	S50_2	NA	NA	Col-0	--	seedlings	Serotonin	PECO:0007189 chemical exposure, serotonin	PO:0000003 whole plant
30955214	PRJNA483528	SRX4488591	SRR7624735	Ath_WD_T14	NA	NA	Col-0	--	rosette leaf	drought	PECO:0007404 drought environment exposure	PO:0025034 leaf
30955214	PRJNA483528	SRX4488603	SRR7624723	Ath_WW_T11	NA	NA	Col-0	--	rosette leaf	well water	PECO:0001062 control exposure	PO:0025034 leaf
30955214	PRJNA483528	SRX4488606	SRR7624720	Ath_WW_T0	NA	NA	Col-0	--	rosette leaf	well water	PECO:0001062 control exposure	PO:0025034 leaf
30955214	PRJNA483528	SRX4488607	SRR7624719	Ath_WW_T0	NA	NA	Col-0	--	rosette leaf	well water	PECO:0001062 control exposure	PO:0025034 leaf
30955214	PRJNA483528	SRX4488608	SRR7624718	Ath_WW_T0	NA	NA	Col-0	--	rosette leaf	well water	PECO:0001062 control exposure	PO:0025034 leaf
30955214	PRJNA483528	SRX4488609	SRR7624717	Ath_WW_T5	NA	NA	Col-0	--	rosette leaf	well water	PECO:0001062 control exposure	PO:0025034 leaf
30955214	PRJNA483528	SRX4488610	SRR7624716	Ath_WW_T5	NA	NA	Col-0	--	rosette leaf	well water	PECO:0001062 control exposure	PO:0025034 leaf
30955214	PRJNA483528	SRX4488611	SRR7624715	Ath_WW_T5	NA	NA	Col-0	--	rosette leaf	well water	PECO:0001062 control exposure	PO:0025034 leaf
30955214	PRJNA483528	SRX4488612	SRR7624714	Ath_WW_T11	NA	NA	Col-0	--	rosette leaf	well water	PECO:0001062 control exposure	PO:0025034 leaf
30955214	PRJNA483528	SRX4488615	SRR7624711	Ath_WW_T14	NA	NA	Col-0	--	rosette leaf	well water	PECO:0001062 control exposure	PO:0025034 leaf
30955214	PRJNA483528	SRX4488616	SRR7624710	Ath_WW_T11	NA	NA	Col-0	--	rosette leaf	well water	PECO:0001062 control exposure	PO:0025034 leaf
30955214	PRJNA483528	SRX4488619	SRR7624707	Ath_WD_T14	NA	NA	Col-0	--	rosette leaf	drought	PECO:0007404 drought environment exposure	PO:0025034 leaf
30955214	PRJNA483528	SRX4488620	SRR7624706	Ath_WD_T14	NA	NA	Col-0	--	rosette leaf	drought	PECO:0007404 drought environment exposure	PO:0025034 leaf
30955214	PRJNA483528	SRX4488625	SRR7624701	Ath_WD_T5	NA	NA	Col-0	--	rosette leaf	drought	PECO:0007404 drought environment exposure	PO:0025034 leaf
30955214	PRJNA483528	SRX4488626	SRR7624700	Ath_WD_T5	NA	NA	Col-0	--	rosette leaf	drought	PECO:0007404 drought environment exposure	PO:0025034 leaf
30955214	PRJNA483528	SRX4488627	SRR7624699	Ath_WW_T14	NA	NA	Col-0	--	rosette leaf	well water	PECO:0001062 control exposure	PO:0025034 leaf
30955214	PRJNA483528	SRX4488628	SRR7624698	Ath_WW_T14	NA	NA	Col-0	--	rosette leaf	well water	PECO:0001062 control exposure	PO:0025034 leaf
30955214	PRJNA483528	SRX4488629	SRR7624697	Ath_WD_T11	NA	NA	Col-0	--	rosette leaf	drought	PECO:0007404 drought environment exposure	PO:0025034 leaf
30955214	PRJNA483528	SRX4488630	SRR7624696	Ath_WD_T11	NA	NA	Col-0	--	rosette leaf	drought	PECO:0007404 drought environment exposure	PO:0025034 leaf
30955214	PRJNA483528	SRX4488631	SRR7624695	Ath_WD_T5	NA	NA	Col-0	--	rosette leaf	drought	PECO:0007404 drought environment exposure	PO:0025034 leaf
30955214	PRJNA483528	SRX4488632	SRR7624694	Ath_WD_T11	NA	NA	Col-0	--	rosette leaf	drought	PECO:0007404 drought environment exposure	PO:0025034 leaf
32060178	PRJNA487166	SRX4599580	SRR7743314	mRNASeq of Arabidopsis thaliana Col 4h 4C GA	NA	NA	Col-0	wild type	shoot	4h 4C GA	PECO:0007162 continuous light exposure, PECO:0007332 cold air temperature exposure, PECO:0007069 gibberellic acid exposure	PO:0009006 shoot system
32060178	PRJNA487166	SRX4599581	SRR7743313	mRNASeq of Arabidopsis thaliana Col 4h 4C mock	NA	NA	Col-0	wild type	shoot	4h 4C mock	PECO:0007162 continuous light exposure, PECO:0007332 cold air temperature exposure	PO:0009006 shoot system
32060178	PRJNA487166	SRX4599582	SRR7743312	mRNASeq of Arabidopsis thaliana Col 4h 21C mock	NA	NA	Col-0	wild type	shoot	4h 21C mock	PECO:0007162 continuous light exposure	PO:0009006 shoot system
32060178	PRJNA487166	SRX4599583	SRR7743311	mRNASeq of Arabidopsis thaliana Col 4h 21C mock	NA	NA	Col-0	wild type	shoot	4h 21C mock	PECO:0007162 continuous light exposure	PO:0009006 shoot system
32060178	PRJNA487166	SRX4599584	SRR7743310	mRNASeq of Arabidopsis thaliana Col 4h 21C mock	NA	NA	Col-0	wild type	shoot	4h 21C mock	PECO:0007162 continuous light exposure	PO:0009006 shoot system
32060178	PRJNA487166	SRX4599585	SRR7743309	mRNASeq of Arabidopsis thaliana Col 4h 4C GA	NA	NA	Col-0	wild type	shoot	4h 4C GA	PECO:0007162 continuous light exposure, PECO:0007332 cold air temperature exposure, PECO:0007069 gibberellic acid exposure	PO:0009006 shoot system
32060178	PRJNA487166	SRX4599586	SRR7743308	mRNASeq of Arabidopsis thaliana Col 4h 4C GA	NA	NA	Col-0	wild type	shoot	4h 4C GA	PECO:0007162 continuous light exposure, PECO:0007332 cold air temperature exposure, PECO:0007069 gibberellic acid exposure	PO:0009006 shoot system
32060178	PRJNA487166	SRX4599587	SRR7743307	mRNASeq of Arabidopsis thaliana Col 4h 4C mock	NA	NA	Col-0	wild type	shoot	4h 4C mock	PECO:0007162 continuous light exposure, PECO:0007332 cold air temperature exposure	PO:0009006 shoot system
32060178	PRJNA487166	SRX4599588	SRR7743306	mRNASeq of Arabidopsis thaliana Col 4h 4C mock	NA	NA	Col-0	wild type	shoot	4h 4C mock	PECO:0007162 continuous light exposure, PECO:0007332 cold air temperature exposure	PO:0009006 shoot system
31572432	PRJNA488315	SRX4619601	SRR7764239	SatoAth2016_0084ver1	NA	NA	Se-0	wild type	Leaf	--	PECO:0007333 insect plant exposure, PECO:0007256 field study	PO:0025034 leaf
31572432	PRJNA488315	SRX4619602	SRR7764238	SatoAth2016_0083ver1	NA	NA	Kin-0	wild type	Leaf	--	PECO:0007333 insect plant exposure, PECO:0007256 field study	PO:0025034 leaf
31572432	PRJNA488315	SRX4619603	SRR7764237	SatoAth2016_0082ver1	NA	NA	Col-0	wild type	Leaf	--	PECO:0007333 insect plant exposure, PECO:0007256 field study	PO:0025034 leaf
31572432	PRJNA488315	SRX4619605	SRR7764235	SatoAth2016_0088ver1	NA	NA	Kas-2	wild type	Leaf	--	PECO:0007333 insect plant exposure, PECO:0007256 field study	PO:0025034 leaf
31572432	PRJNA488315	SRX4619606	SRR7764234	SatoAth2016_0087ver1	NA	NA	Ms-0	wild type	Leaf	--	PECO:0007333 insect plant exposure, PECO:0007256 field study	PO:0025034 leaf
31572432	PRJNA488315	SRX4619607	SRR7764233	SatoAth2016_0086ver1	NA	NA	Bay-0	wild type	Leaf	--	PECO:0007333 insect plant exposure, PECO:0007256 field study	PO:0025034 leaf
31572432	PRJNA488315	SRX4619608	SRR7764232	SatoAth2016_0085ver1	NA	NA	Br-0	wild type	Leaf	--	PECO:0007333 insect plant exposure, PECO:0007256 field study	PO:0025034 leaf
31572432	PRJNA488315	SRX4619609	SRR7764231	SatoAth2016_0090ver1	NA	NA	Mr-0	wild type	Leaf	--	PECO:0007333 insect plant exposure, PECO:0007256 field study	PO:0025034 leaf
31572432	PRJNA488315	SRX4619610	SRR7764230	SatoAth2016_0089ver1	NA	NA	C24	wild type	Leaf	--	PECO:0007333 insect plant exposure, PECO:0007256 field study	PO:0025034 leaf
31572432	PRJNA488315	SRX4619611	SRR7764229	SatoAth2016_0165ver1	NA	NA	Ws-2	wild type	Leaf	--	PECO:0007333 insect plant exposure, PECO:0007256 field study	PO:0025034 leaf
31572432	PRJNA488315	SRX4619612	SRR7764228	SatoAth2016_0166ver1	NA	NA	Sha	wild type	Leaf	--	PECO:0007333 insect plant exposure, PECO:0007256 field study	PO:0025034 leaf
31572432	PRJNA488315	SRX4619614	SRR7764226	SatoAth2016_0160ver1	NA	NA	Ms-0	wild type	Leaf	--	PECO:0007333 insect plant exposure, PECO:0007256 field study	PO:0025034 leaf
31572432	PRJNA488315	SRX4619615	SRR7764225	SatoAth2016_0152ver1	NA	NA	Sha	wild type	Leaf	--	PECO:0007333 insect plant exposure, PECO:0007256 field study	PO:0025034 leaf
31572432	PRJNA488315	SRX4619616	SRR7764224	SatoAth2016_0155ver1	NA	NA	Bay-0	wild type	Leaf	--	PECO:0007333 insect plant exposure, PECO:0007256 field study	PO:0025034 leaf
31572432	PRJNA488315	SRX4619617	SRR7764223	SatoAth2016_0163ver1	NA	NA	C24	wild type	Leaf	--	PECO:0007333 insect plant exposure, PECO:0007256 field study	PO:0025034 leaf
31572432	PRJNA488315	SRX4619618	SRR7764222	SatoAth2016_0164ver1	NA	NA	Mr-0	wild type	Leaf	--	PECO:0007333 insect plant exposure, PECO:0007256 field study	PO:0025034 leaf
31572432	PRJNA488315	SRX4619619	SRR7764221	SatoAth2016_0161ver1	NA	NA	Tsu-1	wild type	Leaf	--	PECO:0007333 insect plant exposure, PECO:0007256 field study	PO:0025034 leaf
31572432	PRJNA488315	SRX4619620	SRR7764220	SatoAth2016_0162ver1	NA	NA	Kas-2	wild type	Leaf	--	PECO:0007333 insect plant exposure, PECO:0007256 field study	PO:0025034 leaf
31572432	PRJNA488315	SRX4619621	SRR7764219	SatoAth2016_0015ver1	NA	NA	Col-0	wild type	Leaf	--	PECO:0007333 insect plant exposure, PECO:0007256 field study	PO:0025034 leaf
31572432	PRJNA488315	SRX4619622	SRR7764218	SatoAth2016_0016ver1	NA	NA	Tsu-1	wild type	Leaf	--	PECO:0007333 insect plant exposure, PECO:0007256 field study	PO:0025034 leaf
31572432	PRJNA488315	SRX4619623	SRR7764217	SatoAth2016_0017ver1	NA	NA	Br-0	wild type	Leaf	--	PECO:0007333 insect plant exposure, PECO:0007256 field study	PO:0025034 leaf
31572432	PRJNA488315	SRX4619624	SRR7764216	SatoAth2016_0018ver1	NA	NA	Kin-0	wild type	Leaf	--	PECO:0007333 insect plant exposure, PECO:0007256 field study	PO:0025034 leaf
31572432	PRJNA488315	SRX4619625	SRR7764215	SatoAth2016_0011ver1	NA	NA	Mr-0	wild type	Leaf	--	PECO:0007333 insect plant exposure, PECO:0007256 field study	PO:0025034 leaf
31572432	PRJNA488315	SRX4619627	SRR7764213	SatoAth2016_0013ver1	NA	NA	Nd-1	wild type	Leaf	--	PECO:0007333 insect plant exposure, PECO:0007256 field study	PO:0025034 leaf
31572432	PRJNA488315	SRX4619628	SRR7764212	SatoAth2016_0014ver1	NA	NA	Ms-0	wild type	Leaf	--	PECO:0007333 insect plant exposure, PECO:0007256 field study	PO:0025034 leaf
31572432	PRJNA488315	SRX4619629	SRR7764211	SatoAth2016_0019ver1	NA	NA	C24	wild type	Leaf	--	PECO:0007333 insect plant exposure, PECO:0007256 field study	PO:0025034 leaf
31572432	PRJNA488315	SRX4619630	SRR7764210	SatoAth2016_0020ver1	NA	NA	Est-1	wild type	Leaf	--	PECO:0007333 insect plant exposure, PECO:0007256 field study	PO:0025034 leaf
31572432	PRJNA488315	SRX4619631	SRR7764209	SatoAth2016_0027ver2	NA	NA	Ms-0	wild type	Leaf	--	PECO:0007333 insect plant exposure, PECO:0007256 field study	PO:0025034 leaf
31572432	PRJNA488315	SRX4619632	SRR7764208	SatoAth2016_0028ver2	NA	NA	Mr-0	wild type	Leaf	--	PECO:0007333 insect plant exposure, PECO:0007256 field study	PO:0025034 leaf
31572432	PRJNA488315	SRX4619633	SRR7764207	SatoAth2016_0025ver2	NA	NA	Cvi-0	wild type	Leaf	--	PECO:0007333 insect plant exposure, PECO:0007256 field study	PO:0025034 leaf
31572432	PRJNA488315	SRX4619635	SRR7764205	SatoAth2016_0023ver2	NA	NA	Br-0	wild type	Leaf	--	PECO:0007333 insect plant exposure, PECO:0007256 field study	PO:0025034 leaf
31572432	PRJNA488315	SRX4619636	SRR7764204	SatoAth2016_0024ver2	NA	NA	Nd-1	wild type	Leaf	--	PECO:0007333 insect plant exposure, PECO:0007256 field study	PO:0025034 leaf
31572432	PRJNA488315	SRX4619637	SRR7764203	SatoAth2016_0021ver2	NA	NA	Van-0	wild type	Leaf	--	PECO:0007333 insect plant exposure, PECO:0007256 field study	PO:0025034 leaf
31572432	PRJNA488315	SRX4619638	SRR7764202	SatoAth2016_0022ver2	NA	NA	Bay-0	wild type	Leaf	--	PECO:0007333 insect plant exposure, PECO:0007256 field study	PO:0025034 leaf
31572432	PRJNA488315	SRX4619639	SRR7764201	SatoAth2016_0019ver2	NA	NA	C24	wild type	Leaf	--	PECO:0007333 insect plant exposure, PECO:0007256 field study	PO:0025034 leaf
31572432	PRJNA488315	SRX4619640	SRR7764200	SatoAth2016_0020ver2	NA	NA	Est-1	wild type	Leaf	--	PECO:0007333 insect plant exposure, PECO:0007256 field study	PO:0025034 leaf
31572432	PRJNA488315	SRX4619641	SRR7764199	SatoAth2016_0098ver2	NA	NA	Kas-2	wild type	Leaf	--	PECO:0007333 insect plant exposure, PECO:0007256 field study	PO:0025034 leaf
31572432	PRJNA488315	SRX4619643	SRR7764197	SatoAth2016_0092ver2	NA	NA	LER-1	wild type	Leaf	--	PECO:0007333 insect plant exposure, PECO:0007256 field study	PO:0025034 leaf
31572432	PRJNA488315	SRX4619644	SRR7764196	SatoAth2016_0091ver2	NA	NA	Est-1	wild type	Leaf	--	PECO:0007333 insect plant exposure, PECO:0007256 field study	PO:0025034 leaf
31572432	PRJNA488315	SRX4619645	SRR7764195	SatoAth2016_0090ver2	NA	NA	Mr-0	wild type	Leaf	--	PECO:0007333 insect plant exposure, PECO:0007256 field study	PO:0025034 leaf
31572432	PRJNA488315	SRX4619646	SRR7764194	SatoAth2016_0089ver2	NA	NA	C24	wild type	Leaf	--	PECO:0007333 insect plant exposure, PECO:0007256 field study	PO:0025034 leaf
31572432	PRJNA488315	SRX4619647	SRR7764193	SatoAth2016_0096ver2	NA	NA	Kin-0	wild type	Leaf	--	PECO:0007333 insect plant exposure, PECO:0007256 field study	PO:0025034 leaf
31572432	PRJNA488315	SRX4619648	SRR7764192	SatoAth2016_0095ver2	NA	NA	Ws-2	wild type	Leaf	--	PECO:0007333 insect plant exposure, PECO:0007256 field study	PO:0025034 leaf
31572432	PRJNA488315	SRX4619649	SRR7764191	SatoAth2016_0094ver2	NA	NA	Tsu-1	wild type	Leaf	--	PECO:0007333 insect plant exposure, PECO:0007256 field study	PO:0025034 leaf
31572432	PRJNA488315	SRX4619650	SRR7764190	SatoAth2016_0093ver2	NA	NA	Nd-1	wild type	Leaf	--	PECO:0007333 insect plant exposure, PECO:0007256 field study	PO:0025034 leaf
31572432	PRJNA488315	SRX4619651	SRR7764189	SatoAth2016_0065ver2	NA	NA	Kas-2	wild type	Leaf	--	PECO:0007333 insect plant exposure, PECO:0007256 field study	PO:0025034 leaf
31572432	PRJNA488315	SRX4619652	SRR7764188	SatoAth2016_0066ver2	NA	NA	Br-0	wild type	Leaf	--	PECO:0007333 insect plant exposure, PECO:0007256 field study	PO:0025034 leaf
31572432	PRJNA488315	SRX4619653	SRR7764187	SatoAth2016_0146ver2	NA	NA	Kin-0	wild type	Leaf	--	PECO:0007333 insect plant exposure, PECO:0007256 field study	PO:0025034 leaf
31572432	PRJNA488315	SRX4619654	SRR7764186	SatoAth2016_0059ver1	NA	NA	Mr-0	wild type	Leaf	--	PECO:0007333 insect plant exposure, PECO:0007256 field study	PO:0025034 leaf
31572432	PRJNA488315	SRX4619655	SRR7764185	SatoAth2016_0060ver1	NA	NA	C24	wild type	Leaf	--	PECO:0007333 insect plant exposure, PECO:0007256 field study	PO:0025034 leaf
31572432	PRJNA488315	SRX4619657	SRR7764183	SatoAth2016_0051ver1	NA	NA	se-0	wild type	Leaf	--	PECO:0007333 insect plant exposure, PECO:0007256 field study	PO:0025034 leaf
31572432	PRJNA488315	SRX4619658	SRR7764182	SatoAth2016_0052ver1	NA	NA	Ws-2	wild type	Leaf	--	PECO:0007333 insect plant exposure, PECO:0007256 field study	PO:0025034 leaf
31572432	PRJNA488315	SRX4619659	SRR7764181	SatoAth2016_0053ver1	NA	NA	Br-0	wild type	Leaf	--	PECO:0007333 insect plant exposure, PECO:0007256 field study	PO:0025034 leaf
31572432	PRJNA488315	SRX4619660	SRR7764180	SatoAth2016_0054ver1	NA	NA	C24	wild type	Leaf	--	PECO:0007333 insect plant exposure, PECO:0007256 field study	PO:0025034 leaf
31572432	PRJNA488315	SRX4619661	SRR7764179	SatoAth2016_0055ver1	NA	NA	Kin-0	wild type	Leaf	--	PECO:0007333 insect plant exposure, PECO:0007256 field study	PO:0025034 leaf
31572432	PRJNA488315	SRX4619662	SRR7764178	SatoAth2016_0056ver1	NA	NA	Est-1	wild type	Leaf	--	PECO:0007333 insect plant exposure, PECO:0007256 field study	PO:0025034 leaf
31572432	PRJNA488315	SRX4619663	SRR7764177	SatoAth2016_0057ver1	NA	NA	Col-0	wild type	Leaf	--	PECO:0007333 insect plant exposure, PECO:0007256 field study	PO:0025034 leaf
31572432	PRJNA488315	SRX4619664	SRR7764176	SatoAth2016_0058ver1	NA	NA	se-0	wild type	Leaf	--	PECO:0007333 insect plant exposure, PECO:0007256 field study	PO:0025034 leaf
31572432	PRJNA488315	SRX4619665	SRR7764175	SatoAth2016_0106ver1	NA	NA	C24	wild type	Leaf	--	PECO:0007333 insect plant exposure, PECO:0007256 field study	PO:0025034 leaf
31572432	PRJNA488315	SRX4619666	SRR7764174	SatoAth2016_0105ver1	NA	NA	Mr-0	wild type	Leaf	--	PECO:0007333 insect plant exposure, PECO:0007256 field study	PO:0025034 leaf
31572432	PRJNA488315	SRX4619667	SRR7764173	SatoAth2016_0108ver1	NA	NA	Ms-0	wild type	Leaf	--	PECO:0007333 insect plant exposure, PECO:0007256 field study	PO:0025034 leaf
31572432	PRJNA488315	SRX4619668	SRR7764172	SatoAth2016_0107ver1	NA	NA	Col-0	wild type	Leaf	--	PECO:0007333 insect plant exposure, PECO:0007256 field study	PO:0025034 leaf
31572432	PRJNA488315	SRX4619669	SRR7764171	SatoAth2016_0102ver1	NA	NA	Van-0	wild type	Leaf	--	PECO:0007333 insect plant exposure, PECO:0007256 field study	PO:0025034 leaf
31572432	PRJNA488315	SRX4619671	SRR7764169	SatoAth2016_0104ver1	NA	NA	Cvi-0	wild type	Leaf	--	PECO:0007333 insect plant exposure, PECO:0007256 field study	PO:0025034 leaf
31572432	PRJNA488315	SRX4619672	SRR7764168	SatoAth2016_0103ver1	NA	NA	Se-0	wild type	Leaf	--	PECO:0007333 insect plant exposure, PECO:0007256 field study	PO:0025034 leaf
31572432	PRJNA488315	SRX4619673	SRR7764167	SatoAth2016_0110ver1	NA	NA	Br-0	wild type	Leaf	--	PECO:0007333 insect plant exposure, PECO:0007256 field study	PO:0025034 leaf
31572432	PRJNA488315	SRX4619674	SRR7764166	SatoAth2016_0109ver1	NA	NA	LER-1	wild type	Leaf	--	PECO:0007333 insect plant exposure, PECO:0007256 field study	PO:0025034 leaf
31572432	PRJNA488315	SRX4619675	SRR7764165	SatoAth2016_0061ver2	NA	NA	Est-1	wild type	Leaf	--	PECO:0007333 insect plant exposure, PECO:0007256 field study	PO:0025034 leaf
31572432	PRJNA488315	SRX4619676	SRR7764164	SatoAth2016_0062ver2	NA	NA	Kin-0	wild type	Leaf	--	PECO:0007333 insect plant exposure, PECO:0007256 field study	PO:0025034 leaf
31572432	PRJNA488315	SRX4619677	SRR7764163	SatoAth2016_0059ver2	NA	NA	Mr-0	wild type	Leaf	--	PECO:0007333 insect plant exposure, PECO:0007256 field study	PO:0025034 leaf
31572432	PRJNA488315	SRX4619678	SRR7764162	SatoAth2016_0060ver2	NA	NA	C24	wild type	Leaf	--	PECO:0007333 insect plant exposure, PECO:0007256 field study	PO:0025034 leaf
31572432	PRJNA488315	SRX4619679	SRR7764161	SatoAth2016_0149ver2	NA	NA	Col-0	wild type	Leaf	--	PECO:0007333 insect plant exposure, PECO:0007256 field study	PO:0025034 leaf
31572432	PRJNA488315	SRX4619680	SRR7764160	SatoAth2016_0148ver2	NA	NA	Bay-0	wild type	Leaf	--	PECO:0007333 insect plant exposure, PECO:0007256 field study	PO:0025034 leaf
31572432	PRJNA488315	SRX4619681	SRR7764159	SatoAth2016_0063ver2	NA	NA	Ws-2	wild type	Leaf	--	PECO:0007333 insect plant exposure, PECO:0007256 field study	PO:0025034 leaf
31572432	PRJNA488315	SRX4619682	SRR7764158	SatoAth2016_0064ver2	NA	NA	Tsu-1	wild type	Leaf	--	PECO:0007333 insect plant exposure, PECO:0007256 field study	PO:0025034 leaf
31572432	PRJNA488315	SRX4619683	SRR7764157	SatoAth2016_0144ver2	NA	NA	Tsu-1	wild type	Leaf	--	PECO:0007333 insect plant exposure, PECO:0007256 field study	PO:0025034 leaf
31572432	PRJNA488315	SRX4619684	SRR7764156	SatoAth2016_0143ver2	NA	NA	Van-0	wild type	Leaf	--	PECO:0007333 insect plant exposure, PECO:0007256 field study	PO:0025034 leaf
31572432	PRJNA488315	SRX4619685	SRR7764155	SatoAth2016_0067ver2	NA	NA	Col-0	wild type	Leaf	--	PECO:0007333 insect plant exposure, PECO:0007256 field study	PO:0025034 leaf
31572432	PRJNA488315	SRX4619686	SRR7764154	SatoAth2016_0145ver2	NA	NA	LER-1	wild type	Leaf	--	PECO:0007333 insect plant exposure, PECO:0007256 field study	PO:0025034 leaf
31572432	PRJNA488315	SRX4619687	SRR7764153	SatoAth2016_0140ver2	NA	NA	Ms-0	wild type	Leaf	--	PECO:0007333 insect plant exposure, PECO:0007256 field study	PO:0025034 leaf
31572432	PRJNA488315	SRX4619688	SRR7764152	SatoAth2016_0139ver2	NA	NA	Br-0	wild type	Leaf	--	PECO:0007333 insect plant exposure, PECO:0007256 field study	PO:0025034 leaf
31572432	PRJNA488315	SRX4619689	SRR7764151	SatoAth2016_0142ver2	NA	NA	Nd-1	wild type	Leaf	--	PECO:0007333 insect plant exposure, PECO:0007256 field study	PO:0025034 leaf
31572432	PRJNA488315	SRX4619690	SRR7764150	SatoAth2016_0141ver2	NA	NA	Ws-2	wild type	Leaf	--	PECO:0007333 insect plant exposure, PECO:0007256 field study	PO:0025034 leaf
31572432	PRJNA488315	SRX4619691	SRR7764149	SatoAth2016_0030ver1	NA	NA	Ws-2	wild type	Leaf	--	PECO:0007333 insect plant exposure, PECO:0007256 field study	PO:0025034 leaf
31572432	PRJNA488315	SRX4619692	SRR7764148	SatoAth2016_0029ver1	NA	NA	Se-0	wild type	Leaf	--	PECO:0007333 insect plant exposure, PECO:0007256 field study	PO:0025034 leaf
31572432	PRJNA488315	SRX4619694	SRR7764146	SatoAth2016_0025ver1	NA	NA	Cvi-0	wild type	Leaf	--	PECO:0007333 insect plant exposure, PECO:0007256 field study	PO:0025034 leaf
31572432	PRJNA488315	SRX4619695	SRR7764145	SatoAth2016_0028ver1	NA	NA	Mr-0	wild type	Leaf	--	PECO:0007333 insect plant exposure, PECO:0007256 field study	PO:0025034 leaf
31572432	PRJNA488315	SRX4619696	SRR7764144	SatoAth2016_0027ver1	NA	NA	Ms-0	wild type	Leaf	--	PECO:0007333 insect plant exposure, PECO:0007256 field study	PO:0025034 leaf
31572432	PRJNA488315	SRX4619697	SRR7764143	SatoAth2016_0022ver1	NA	NA	Bay-0	wild type	Leaf	--	PECO:0007333 insect plant exposure, PECO:0007256 field study	PO:0025034 leaf
31572432	PRJNA488315	SRX4619698	SRR7764142	SatoAth2016_0021ver1	NA	NA	Van-0	wild type	Leaf	--	PECO:0007333 insect plant exposure, PECO:0007256 field study	PO:0025034 leaf
31572432	PRJNA488315	SRX4619699	SRR7764141	SatoAth2016_0024ver1	NA	NA	Nd-1	wild type	Leaf	--	PECO:0007333 insect plant exposure, PECO:0007256 field study	PO:0025034 leaf
31572432	PRJNA488315	SRX4619700	SRR7764140	SatoAth2016_0023ver1	NA	NA	Br-0	wild type	Leaf	--	PECO:0007333 insect plant exposure, PECO:0007256 field study	PO:0025034 leaf
31572432	PRJNA488315	SRX4619701	SRR7764139	SatoAth2016_0004ver2	NA	NA	Est-1	wild type	Leaf	--	PECO:0007333 insect plant exposure, PECO:0007256 field study	PO:0025034 leaf
31572432	PRJNA488315	SRX4619702	SRR7764138	SatoAth2016_0047ver1	NA	NA	Cvi-0	wild type	Leaf	--	PECO:0007333 insect plant exposure, PECO:0007256 field study	PO:0025034 leaf
31572432	PRJNA488315	SRX4619703	SRR7764137	SatoAth2016_0046ver1	NA	NA	Mr-0	wild type	Leaf	--	PECO:0007333 insect plant exposure, PECO:0007256 field study	PO:0025034 leaf
31572432	PRJNA488315	SRX4619704	SRR7764136	SatoAth2016_0005ver2	NA	NA	Cvi-0	wild type	Leaf	--	PECO:0007333 insect plant exposure, PECO:0007256 field study	PO:0025034 leaf
31572432	PRJNA488315	SRX4619705	SRR7764135	SatoAth2016_0044ver1	NA	NA	LER-1	wild type	Leaf	--	PECO:0007333 insect plant exposure, PECO:0007256 field study	PO:0025034 leaf
31572432	PRJNA488315	SRX4619706	SRR7764134	SatoAth2016_0043ver1	NA	NA	Kas-2	wild type	Leaf	--	PECO:0007333 insect plant exposure, PECO:0007256 field study	PO:0025034 leaf
31572432	PRJNA488315	SRX4619708	SRR7764132	SatoAth2016_0041ver1	NA	NA	Tsu-1	wild type	Leaf	--	PECO:0007333 insect plant exposure, PECO:0007256 field study	PO:0025034 leaf
31572432	PRJNA488315	SRX4619709	SRR7764131	SatoAth2016_0151ver1	NA	NA	Mr-0	wild type	Leaf	--	PECO:0007333 insect plant exposure, PECO:0007256 field study	PO:0025034 leaf
31572432	PRJNA488315	SRX4619710	SRR7764130	SatoAth2016_0150ver1	NA	NA	Kas-2	wild type	Leaf	--	PECO:0007333 insect plant exposure, PECO:0007256 field study	PO:0025034 leaf
31572432	PRJNA488315	SRX4619711	SRR7764129	SatoAth2016_0142ver1	NA	NA	Nd-1	wild type	Leaf	--	PECO:0007333 insect plant exposure, PECO:0007256 field study	PO:0025034 leaf
31572432	PRJNA488315	SRX4619712	SRR7764128	SatoAth2016_0141ver1	NA	NA	Ws-2	wild type	Leaf	--	PECO:0007333 insect plant exposure, PECO:0007256 field study	PO:0025034 leaf
31572432	PRJNA488315	SRX4619713	SRR7764127	SatoAth2016_0144ver1	NA	NA	Tsu-1	wild type	Leaf	--	PECO:0007333 insect plant exposure, PECO:0007256 field study	PO:0025034 leaf
31572432	PRJNA488315	SRX4619714	SRR7764126	SatoAth2016_0143ver1	NA	NA	Van-0	wild type	Leaf	--	PECO:0007333 insect plant exposure, PECO:0007256 field study	PO:0025034 leaf
31572432	PRJNA488315	SRX4619715	SRR7764125	SatoAth2016_0146ver1	NA	NA	Kin-0	wild type	Leaf	--	PECO:0007333 insect plant exposure, PECO:0007256 field study	PO:0025034 leaf
31572432	PRJNA488315	SRX4619716	SRR7764124	SatoAth2016_0145ver1	NA	NA	LER-1	wild type	Leaf	--	PECO:0007333 insect plant exposure, PECO:0007256 field study	PO:0025034 leaf
31572432	PRJNA488315	SRX4619717	SRR7764123	SatoAth2016_0149ver1	NA	NA	Col-0	wild type	Leaf	--	PECO:0007333 insect plant exposure, PECO:0007256 field study	PO:0025034 leaf
31572432	PRJNA488315	SRX4619718	SRR7764122	SatoAth2016_0148ver1	NA	NA	Bay-0	wild type	Leaf	--	PECO:0007333 insect plant exposure, PECO:0007256 field study	PO:0025034 leaf
31572432	PRJNA488315	SRX4619719	SRR7764121	SatoAth2016_0188ver2	NA	NA	Est-1	wild type	Leaf	--	PECO:0007333 insect plant exposure, PECO:0007256 field study	PO:0025034 leaf
31572432	PRJNA488315	SRX4619720	SRR7764120	SatoAth2016_0186ver2	NA	NA	LER-1	wild type	Leaf	--	PECO:0007333 insect plant exposure, PECO:0007256 field study	PO:0025034 leaf
31572432	PRJNA488315	SRX4619721	SRR7764119	SatoAth2016_0190ver2	NA	NA	Se-0	wild type	Leaf	--	PECO:0007333 insect plant exposure, PECO:0007256 field study	PO:0025034 leaf
31572432	PRJNA488315	SRX4619722	SRR7764118	SatoAth2016_0189ver2	NA	NA	Ms-0	wild type	Leaf	--	PECO:0007333 insect plant exposure, PECO:0007256 field study	PO:0025034 leaf
31572432	PRJNA488315	SRX4619723	SRR7764117	SatoAth2016_0062ver1	NA	NA	Kin-0	wild type	Leaf	--	PECO:0007333 insect plant exposure, PECO:0007256 field study	PO:0025034 leaf
31572432	PRJNA488315	SRX4619724	SRR7764116	SatoAth2016_0061ver1	NA	NA	Est-1	wild type	Leaf	--	PECO:0007333 insect plant exposure, PECO:0007256 field study	PO:0025034 leaf
31572432	PRJNA488315	SRX4619725	SRR7764115	SatoAth2016_0064ver1	NA	NA	Tsu-1	wild type	Leaf	--	PECO:0007333 insect plant exposure, PECO:0007256 field study	PO:0025034 leaf
31572432	PRJNA488315	SRX4619726	SRR7764114	SatoAth2016_0063ver1	NA	NA	Ws-2	wild type	Leaf	--	PECO:0007333 insect plant exposure, PECO:0007256 field study	PO:0025034 leaf
31572432	PRJNA488315	SRX4619727	SRR7764113	SatoAth2016_0066ver1	NA	NA	Br-0	wild type	Leaf	--	PECO:0007333 insect plant exposure, PECO:0007256 field study	PO:0025034 leaf
31572432	PRJNA488315	SRX4619728	SRR7764112	SatoAth2016_0065ver1	NA	NA	Kas-2	wild type	Leaf	--	PECO:0007333 insect plant exposure, PECO:0007256 field study	PO:0025034 leaf
31572432	PRJNA488315	SRX4619730	SRR7764110	SatoAth2016_0067ver1	NA	NA	Col-0	wild type	Leaf	--	PECO:0007333 insect plant exposure, PECO:0007256 field study	PO:0025034 leaf
31572432	PRJNA488315	SRX4619731	SRR7764109	SatoAth2016_0070ver1	NA	NA	Bay-0	wild type	Leaf	--	PECO:0007333 insect plant exposure, PECO:0007256 field study	PO:0025034 leaf
31572432	PRJNA488315	SRX4619733	SRR7764107	SatoAth2016_0099ver1	NA	NA	Ws-2	wild type	Leaf	--	PECO:0007333 insect plant exposure, PECO:0007256 field study	PO:0025034 leaf
31572432	PRJNA488315	SRX4619734	SRR7764106	SatoAth2016_0100ver1	NA	NA	Est-1	wild type	Leaf	--	PECO:0007333 insect plant exposure, PECO:0007256 field study	PO:0025034 leaf
31572432	PRJNA488315	SRX4619735	SRR7764105	SatoAth2016_0095ver1	NA	NA	Ws-2	wild type	Leaf	--	PECO:0007333 insect plant exposure, PECO:0007256 field study	PO:0025034 leaf
31572432	PRJNA488315	SRX4619736	SRR7764104	SatoAth2016_0096ver1	NA	NA	Kin-0	wild type	Leaf	--	PECO:0007333 insect plant exposure, PECO:0007256 field study	PO:0025034 leaf
31572432	PRJNA488315	SRX4619738	SRR7764102	SatoAth2016_0098ver1	NA	NA	Kas-2	wild type	Leaf	--	PECO:0007333 insect plant exposure, PECO:0007256 field study	PO:0025034 leaf
31572432	PRJNA488315	SRX4619739	SRR7764101	SatoAth2016_0091ver1	NA	NA	Est-1	wild type	Leaf	--	PECO:0007333 insect plant exposure, PECO:0007256 field study	PO:0025034 leaf
31572432	PRJNA488315	SRX4619740	SRR7764100	SatoAth2016_0092ver1	NA	NA	LER-1	wild type	Leaf	--	PECO:0007333 insect plant exposure, PECO:0007256 field study	PO:0025034 leaf
31572432	PRJNA488315	SRX4619741	SRR7764099	SatoAth2016_0093ver1	NA	NA	Nd-1	wild type	Leaf	--	PECO:0007333 insect plant exposure, PECO:0007256 field study	PO:0025034 leaf
31572432	PRJNA488315	SRX4619742	SRR7764098	SatoAth2016_0094ver1	NA	NA	Tsu-1	wild type	Leaf	--	PECO:0007333 insect plant exposure, PECO:0007256 field study	PO:0025034 leaf
31572432	PRJNA488315	SRX4619743	SRR7764097	SatoAth2016_0151ver2	NA	NA	Mr-0	wild type	Leaf	--	PECO:0007333 insect plant exposure, PECO:0007256 field study	PO:0025034 leaf
31572432	PRJNA488315	SRX4619744	SRR7764096	SatoAth2016_0038ver2	NA	NA	Tsu-1	wild type	Leaf	--	PECO:0007333 insect plant exposure, PECO:0007256 field study	PO:0025034 leaf
31572432	PRJNA488315	SRX4619745	SRR7764095	SatoAth2016_0037ver2	NA	NA	C24	wild type	Leaf	--	PECO:0007333 insect plant exposure, PECO:0007256 field study	PO:0025034 leaf
31572432	PRJNA488315	SRX4619746	SRR7764094	SatoAth2016_0034ver2	NA	NA	Col-0	wild type	Leaf	--	PECO:0007333 insect plant exposure, PECO:0007256 field study	PO:0025034 leaf
31572432	PRJNA488315	SRX4619747	SRR7764093	SatoAth2016_0033ver2	NA	NA	LER-1	wild type	Leaf	--	PECO:0007333 insect plant exposure, PECO:0007256 field study	PO:0025034 leaf
31572432	PRJNA488315	SRX4619749	SRR7764091	SatoAth2016_0035ver2	NA	NA	Kin-0	wild type	Leaf	--	PECO:0007333 insect plant exposure, PECO:0007256 field study	PO:0025034 leaf
31572432	PRJNA488315	SRX4619750	SRR7764090	SatoAth2016_0030ver2	NA	NA	Ws-2	wild type	Leaf	--	PECO:0007333 insect plant exposure, PECO:0007256 field study	PO:0025034 leaf
31572432	PRJNA488315	SRX4619751	SRR7764089	SatoAth2016_0029ver2	NA	NA	Se-0	wild type	Leaf	--	PECO:0007333 insect plant exposure, PECO:0007256 field study	PO:0025034 leaf
31572432	PRJNA488315	SRX4619752	SRR7764088	SatoAth2016_0032ver2	NA	NA	Kas-2	wild type	Leaf	--	PECO:0007333 insect plant exposure, PECO:0007256 field study	PO:0025034 leaf
31572432	PRJNA488315	SRX4619753	SRR7764087	SatoAth2016_0031ver2	NA	NA	Sha	wild type	Leaf	--	PECO:0007333 insect plant exposure, PECO:0007256 field study	PO:0025034 leaf
31572432	PRJNA488315	SRX4619754	SRR7764086	SatoAth2016_0105ver2	NA	NA	Mr-0	wild type	Leaf	--	PECO:0007333 insect plant exposure, PECO:0007256 field study	PO:0025034 leaf
31572432	PRJNA488315	SRX4619755	SRR7764085	SatoAth2016_0106ver2	NA	NA	C24	wild type	Leaf	--	PECO:0007333 insect plant exposure, PECO:0007256 field study	PO:0025034 leaf
31572432	PRJNA488315	SRX4619756	SRR7764084	SatoAth2016_0103ver2	NA	NA	Se-0	wild type	Leaf	--	PECO:0007333 insect plant exposure, PECO:0007256 field study	PO:0025034 leaf
31572432	PRJNA488315	SRX4619757	SRR7764083	SatoAth2016_0104ver2	NA	NA	Cvi-0	wild type	Leaf	--	PECO:0007333 insect plant exposure, PECO:0007256 field study	PO:0025034 leaf
31572432	PRJNA488315	SRX4619759	SRR7764081	SatoAth2016_0102ver2	NA	NA	Van-0	wild type	Leaf	--	PECO:0007333 insect plant exposure, PECO:0007256 field study	PO:0025034 leaf
31572432	PRJNA488315	SRX4619760	SRR7764080	SatoAth2016_0099ver2	NA	NA	Ws-2	wild type	Leaf	--	PECO:0007333 insect plant exposure, PECO:0007256 field study	PO:0025034 leaf
31572432	PRJNA488315	SRX4619761	SRR7764079	SatoAth2016_0100ver2	NA	NA	Est-1	wild type	Leaf	--	PECO:0007333 insect plant exposure, PECO:0007256 field study	PO:0025034 leaf
31572432	PRJNA488315	SRX4619762	SRR7764078	SatoAth2016_0107ver2	NA	NA	Col-0	wild type	Leaf	--	PECO:0007333 insect plant exposure, PECO:0007256 field study	PO:0025034 leaf
31572432	PRJNA488315	SRX4619763	SRR7764077	SatoAth2016_0108ver2	NA	NA	Ms-0	wild type	Leaf	--	PECO:0007333 insect plant exposure, PECO:0007256 field study	PO:0025034 leaf
31572432	PRJNA488315	SRX4619764	SRR7764076	SatoAth2016_0009ver1	NA	NA	LER-1	wild type	Leaf	--	PECO:0007333 insect plant exposure, PECO:0007256 field study	PO:0025034 leaf
31572432	PRJNA488315	SRX4619765	SRR7764075	SatoAth2016_0010ver1	NA	NA	Se-0	wild type	Leaf	--	PECO:0007333 insect plant exposure, PECO:0007256 field study	PO:0025034 leaf
31572432	PRJNA488315	SRX4619766	SRR7764074	SatoAth2016_0128ver1	NA	NA	LER-1	wild type	Leaf	--	PECO:0007333 insect plant exposure, PECO:0007256 field study	PO:0025034 leaf
31572432	PRJNA488315	SRX4619767	SRR7764073	SatoAth2016_0127ver1	NA	NA	Col-0	wild type	Leaf	--	PECO:0007333 insect plant exposure, PECO:0007256 field study	PO:0025034 leaf
31572432	PRJNA488315	SRX4619768	SRR7764072	SatoAth2016_0126ver1	NA	NA	Bay-0	wild type	Leaf	--	PECO:0007333 insect plant exposure, PECO:0007256 field study	PO:0025034 leaf
31572432	PRJNA488315	SRX4619769	SRR7764071	SatoAth2016_0125ver1	NA	NA	Tsu-1	wild type	Leaf	--	PECO:0007333 insect plant exposure, PECO:0007256 field study	PO:0025034 leaf
31572432	PRJNA488315	SRX4619770	SRR7764070	SatoAth2016_0124ver1	NA	NA	Cvi-0	wild type	Leaf	--	PECO:0007333 insect plant exposure, PECO:0007256 field study	PO:0025034 leaf
31572432	PRJNA488315	SRX4619771	SRR7764069	SatoAth2016_0123ver1	NA	NA	Nd-1	wild type	Leaf	--	PECO:0007333 insect plant exposure, PECO:0007256 field study	PO:0025034 leaf
31572432	PRJNA488315	SRX4619772	SRR7764068	SatoAth2016_0122ver1	NA	NA	Kas-2	wild type	Leaf	--	PECO:0007333 insect plant exposure, PECO:0007256 field study	PO:0025034 leaf
31572432	PRJNA488315	SRX4619775	SRR7764065	SatoAth2016_0164ver2	NA	NA	Mr-0	wild type	Leaf	--	PECO:0007333 insect plant exposure, PECO:0007256 field study	PO:0025034 leaf
31572432	PRJNA488315	SRX4619776	SRR7764064	SatoAth2016_0131ver1	NA	NA	C24	wild type	Leaf	--	PECO:0007333 insect plant exposure, PECO:0007256 field study	PO:0025034 leaf
31572432	PRJNA488315	SRX4619777	SRR7764063	SatoAth2016_0132ver1	NA	NA	Van-0	wild type	Leaf	--	PECO:0007333 insect plant exposure, PECO:0007256 field study	PO:0025034 leaf
31572432	PRJNA488315	SRX4619779	SRR7764061	SatoAth2016_0134ver1	NA	NA	C24	wild type	Leaf	--	PECO:0007333 insect plant exposure, PECO:0007256 field study	PO:0025034 leaf
31572432	PRJNA488315	SRX4619780	SRR7764060	SatoAth2016_0135ver1	NA	NA	Se-0	wild type	Leaf	--	PECO:0007333 insect plant exposure, PECO:0007256 field study	PO:0025034 leaf
31572432	PRJNA488315	SRX4619781	SRR7764059	SatoAth2016_0136ver1	NA	NA	Cvi-0	wild type	Leaf	--	PECO:0007333 insect plant exposure, PECO:0007256 field study	PO:0025034 leaf
31572432	PRJNA488315	SRX4619783	SRR7764057	SatoAth2016_0138ver1	NA	NA	Est-1	wild type	Leaf	--	PECO:0007333 insect plant exposure, PECO:0007256 field study	PO:0025034 leaf
31572432	PRJNA488315	SRX4619784	SRR7764056	SatoAth2016_0139ver1	NA	NA	Br-0	wild type	Leaf	--	PECO:0007333 insect plant exposure, PECO:0007256 field study	PO:0025034 leaf
31572432	PRJNA488315	SRX4619785	SRR7764055	SatoAth2016_0140ver1	NA	NA	Ms-0	wild type	Leaf	--	PECO:0007333 insect plant exposure, PECO:0007256 field study	PO:0025034 leaf
31572432	PRJNA488315	SRX4619787	SRR7764053	SatoAth2016_0138ver2	NA	NA	Est-1	wild type	Leaf	--	PECO:0007333 insect plant exposure, PECO:0007256 field study	PO:0025034 leaf
31572432	PRJNA488315	SRX4619788	SRR7764052	SatoAth2016_0072ver2	NA	NA	Van-0	wild type	Leaf	--	PECO:0007333 insect plant exposure, PECO:0007256 field study	PO:0025034 leaf
31572432	PRJNA488315	SRX4619789	SRR7764051	SatoAth2016_0071ver2	NA	NA	LER-1	wild type	Leaf	--	PECO:0007333 insect plant exposure, PECO:0007256 field study	PO:0025034 leaf
31572432	PRJNA488315	SRX4619790	SRR7764050	SatoAth2016_0074ver2	NA	NA	Ms-0	wild type	Leaf	--	PECO:0007333 insect plant exposure, PECO:0007256 field study	PO:0025034 leaf
31572432	PRJNA488315	SRX4619791	SRR7764049	SatoAth2016_0073ver2	NA	NA	Nd-1	wild type	Leaf	--	PECO:0007333 insect plant exposure, PECO:0007256 field study	PO:0025034 leaf
31572432	PRJNA488315	SRX4619792	SRR7764048	SatoAth2016_0076ver2	NA	NA	Cvi-0	wild type	Leaf	--	PECO:0007333 insect plant exposure, PECO:0007256 field study	PO:0025034 leaf
31572432	PRJNA488315	SRX4619793	SRR7764047	SatoAth2016_0075ver2	NA	NA	Sha	wild type	Leaf	--	PECO:0007333 insect plant exposure, PECO:0007256 field study	PO:0025034 leaf
31572432	PRJNA488315	SRX4619794	SRR7764046	SatoAth2016_0129ver2	NA	NA	Ms-0	wild type	Leaf	--	PECO:0007333 insect plant exposure, PECO:0007256 field study	PO:0025034 leaf
31572432	PRJNA488315	SRX4619795	SRR7764045	SatoAth2016_0077ver2	NA	NA	Sha	wild type	Leaf	--	PECO:0007333 insect plant exposure, PECO:0007256 field study	PO:0025034 leaf
31572432	PRJNA488315	SRX4619796	SRR7764044	SatoAth2016_0131ver2	NA	NA	C24	wild type	Leaf	--	PECO:0007333 insect plant exposure, PECO:0007256 field study	PO:0025034 leaf
31572432	PRJNA488315	SRX4619797	SRR7764043	SatoAth2016_0132ver2	NA	NA	Van-0	wild type	Leaf	--	PECO:0007333 insect plant exposure, PECO:0007256 field study	PO:0025034 leaf
31572432	PRJNA488315	SRX4619799	SRR7764041	SatoAth2016_0134ver2	NA	NA	C24	wild type	Leaf	--	PECO:0007333 insect plant exposure, PECO:0007256 field study	PO:0025034 leaf
31572432	PRJNA488315	SRX4619800	SRR7764040	SatoAth2016_0135ver2	NA	NA	Se-0	wild type	Leaf	--	PECO:0007333 insect plant exposure, PECO:0007256 field study	PO:0025034 leaf
31572432	PRJNA488315	SRX4619801	SRR7764039	SatoAth2016_0136ver2	NA	NA	Cvi-0	wild type	Leaf	--	PECO:0007333 insect plant exposure, PECO:0007256 field study	PO:0025034 leaf
31572432	PRJNA488315	SRX4619802	SRR7764038	SatoAth2016_0150ver2	NA	NA	Kas-2	wild type	Leaf	--	PECO:0007333 insect plant exposure, PECO:0007256 field study	PO:0025034 leaf
31572432	PRJNA488315	SRX4619803	SRR7764037	SatoAth2016_0039ver1	NA	NA	Bay-0	wild type	Leaf	--	PECO:0007333 insect plant exposure, PECO:0007256 field study	PO:0025034 leaf
31572432	PRJNA488315	SRX4619804	SRR7764036	SatoAth2016_0040ver1	NA	NA	Ms-0	wild type	Leaf	--	PECO:0007333 insect plant exposure, PECO:0007256 field study	PO:0025034 leaf
31572432	PRJNA488315	SRX4619805	SRR7764035	SatoAth2016_0037ver1	NA	NA	C24	wild type	Leaf	--	PECO:0007333 insect plant exposure, PECO:0007256 field study	PO:0025034 leaf
31572432	PRJNA488315	SRX4619806	SRR7764034	SatoAth2016_0038ver1	NA	NA	Tsu-1	wild type	Leaf	--	PECO:0007333 insect plant exposure, PECO:0007256 field study	PO:0025034 leaf
31572432	PRJNA488315	SRX4619807	SRR7764033	SatoAth2016_0035ver1	NA	NA	Kin-0	wild type	Leaf	--	PECO:0007333 insect plant exposure, PECO:0007256 field study	PO:0025034 leaf
31572432	PRJNA488315	SRX4619809	SRR7764031	SatoAth2016_0033ver1	NA	NA	LER-1	wild type	Leaf	--	PECO:0007333 insect plant exposure, PECO:0007256 field study	PO:0025034 leaf
31572432	PRJNA488315	SRX4619810	SRR7764030	SatoAth2016_0034ver1	NA	NA	Col-0	wild type	Leaf	--	PECO:0007333 insect plant exposure, PECO:0007256 field study	PO:0025034 leaf
31572432	PRJNA488315	SRX4619811	SRR7764029	SatoAth2016_0031ver1	NA	NA	Sha	wild type	Leaf	--	PECO:0007333 insect plant exposure, PECO:0007256 field study	PO:0025034 leaf
31572432	PRJNA488315	SRX4619812	SRR7764028	SatoAth2016_0032ver1	NA	NA	Kas-2	wild type	Leaf	--	PECO:0007333 insect plant exposure, PECO:0007256 field study	PO:0025034 leaf
31572432	PRJNA488315	SRX4619813	SRR7764027	SatoAth2016_0182_1ver1	NA	NA	Kin-0	wild type	Leaf	--	PECO:0007333 insect plant exposure, PECO:0007256 field study	PO:0025034 leaf
31572432	PRJNA488315	SRX4619814	SRR7764026	SatoAth2016_0183ver1	NA	NA	Mr-0	wild type	Leaf	--	PECO:0007333 insect plant exposure, PECO:0007256 field study	PO:0025034 leaf
31572432	PRJNA488315	SRX4619815	SRR7764025	SatoAth2016_0184ver1	NA	NA	Col-0	wild type	Leaf	--	PECO:0007333 insect plant exposure, PECO:0007256 field study	PO:0025034 leaf
31572432	PRJNA488315	SRX4619817	SRR7764023	SatoAth2016_0178ver1	NA	NA	Br-0	wild type	Leaf	--	PECO:0007333 insect plant exposure, PECO:0007256 field study	PO:0025034 leaf
31572432	PRJNA488315	SRX4619818	SRR7764022	SatoAth2016_0179ver1	NA	NA	Ws-2	wild type	Leaf	--	PECO:0007333 insect plant exposure, PECO:0007256 field study	PO:0025034 leaf
31572432	PRJNA488315	SRX4619819	SRR7764021	SatoAth2016_0180ver1	NA	NA	Sha	wild type	Leaf	--	PECO:0007333 insect plant exposure, PECO:0007256 field study	PO:0025034 leaf
31572432	PRJNA488315	SRX4619820	SRR7764020	SatoAth2016_0181ver1	NA	NA	Cvi-0	wild type	Leaf	--	PECO:0007333 insect plant exposure, PECO:0007256 field study	PO:0025034 leaf
31572432	PRJNA488315	SRX4619821	SRR7764019	SatoAth2016_0186ver1	NA	NA	LER-1	wild type	Leaf	--	PECO:0007333 insect plant exposure, PECO:0007256 field study	PO:0025034 leaf
31572432	PRJNA488315	SRX4619822	SRR7764018	SatoAth2016_0188ver1	NA	NA	Est-1	wild type	Leaf	--	PECO:0007333 insect plant exposure, PECO:0007256 field study	PO:0025034 leaf
31572432	PRJNA488315	SRX4619823	SRR7764017	SatoAth2016_0017ver2	NA	NA	Br-0	wild type	Leaf	--	PECO:0007333 insect plant exposure, PECO:0007256 field study	PO:0025034 leaf
31572432	PRJNA488315	SRX4619824	SRR7764016	SatoAth2016_0018ver2	NA	NA	Kin-0	wild type	Leaf	--	PECO:0007333 insect plant exposure, PECO:0007256 field study	PO:0025034 leaf
31572432	PRJNA488315	SRX4619825	SRR7764015	SatoAth2016_0015ver2	NA	NA	Col-0	wild type	Leaf	--	PECO:0007333 insect plant exposure, PECO:0007256 field study	PO:0025034 leaf
31572432	PRJNA488315	SRX4619826	SRR7764014	SatoAth2016_0016ver2	NA	NA	Tsu-1	wild type	Leaf	--	PECO:0007333 insect plant exposure, PECO:0007256 field study	PO:0025034 leaf
31572432	PRJNA488315	SRX4619827	SRR7764013	SatoAth2016_0013ver2	NA	NA	Nd-1	wild type	Leaf	--	PECO:0007333 insect plant exposure, PECO:0007256 field study	PO:0025034 leaf
31572432	PRJNA488315	SRX4619828	SRR7764012	SatoAth2016_0014ver2	NA	NA	Ms-0	wild type	Leaf	--	PECO:0007333 insect plant exposure, PECO:0007256 field study	PO:0025034 leaf
31572432	PRJNA488315	SRX4619829	SRR7764011	SatoAth2016_0011ver2	NA	NA	Mr-0	wild type	Leaf	--	PECO:0007333 insect plant exposure, PECO:0007256 field study	PO:0025034 leaf
31572432	PRJNA488315	SRX4619831	SRR7764009	SatoAth2016_0009ver2	NA	NA	LER-1	wild type	Leaf	--	PECO:0007333 insect plant exposure, PECO:0007256 field study	PO:0025034 leaf
31572432	PRJNA488315	SRX4619832	SRR7764008	SatoAth2016_0010ver2	NA	NA	Se-0	wild type	Leaf	--	PECO:0007333 insect plant exposure, PECO:0007256 field study	PO:0025034 leaf
31572432	PRJNA488315	SRX4619833	SRR7764007	SatoAth2016_0073ver1	NA	NA	Nd-1	wild type	Leaf	--	PECO:0007333 insect plant exposure, PECO:0007256 field study	PO:0025034 leaf
31572432	PRJNA488315	SRX4619834	SRR7764006	SatoAth2016_0074ver1	NA	NA	Ms-0	wild type	Leaf	--	PECO:0007333 insect plant exposure, PECO:0007256 field study	PO:0025034 leaf
31572432	PRJNA488315	SRX4619835	SRR7764005	SatoAth2016_0071ver1	NA	NA	LER-1	wild type	Leaf	--	PECO:0007333 insect plant exposure, PECO:0007256 field study	PO:0025034 leaf
31572432	PRJNA488315	SRX4619836	SRR7764004	SatoAth2016_0072ver1	NA	NA	Van-0	wild type	Leaf	--	PECO:0007333 insect plant exposure, PECO:0007256 field study	PO:0025034 leaf
31572432	PRJNA488315	SRX4619837	SRR7764003	SatoAth2016_0077ver1	NA	NA	Sha	wild type	Leaf	--	PECO:0007333 insect plant exposure, PECO:0007256 field study	PO:0025034 leaf
31572432	PRJNA488315	SRX4619839	SRR7764001	SatoAth2016_0075ver1	NA	NA	Sha	wild type	Leaf	--	PECO:0007333 insect plant exposure, PECO:0007256 field study	PO:0025034 leaf
31572432	PRJNA488315	SRX4619840	SRR7764000	SatoAth2016_0076ver1	NA	NA	Cvi-0	wild type	Leaf	--	PECO:0007333 insect plant exposure, PECO:0007256 field study	PO:0025034 leaf
31572432	PRJNA488315	SRX4619841	SRR7763999	SatoAth2016_0079ver1	NA	NA	Van-0	wild type	Leaf	--	PECO:0007333 insect plant exposure, PECO:0007256 field study	PO:0025034 leaf
31572432	PRJNA488315	SRX4619842	SRR7763998	SatoAth2016_0080ver1	NA	NA	Cvi-0	wild type	Leaf	--	PECO:0007333 insect plant exposure, PECO:0007256 field study	PO:0025034 leaf
31572432	PRJNA488315	SRX4619843	SRR7763997	SatoAth2016_0047ver2	NA	NA	Cvi-0	wild type	Leaf	--	PECO:0007333 insect plant exposure, PECO:0007256 field study	PO:0025034 leaf
31572432	PRJNA488315	SRX4619844	SRR7763996	SatoAth2016_0048ver2	NA	NA	Van-0	wild type	Leaf	--	PECO:0007333 insect plant exposure, PECO:0007256 field study	PO:0025034 leaf
31572432	PRJNA488315	SRX4619845	SRR7763995	SatoAth2016_0039ver2	NA	NA	Bay-0	wild type	Leaf	--	PECO:0007333 insect plant exposure, PECO:0007256 field study	PO:0025034 leaf
31572432	PRJNA488315	SRX4619846	SRR7763994	SatoAth2016_0040ver2	NA	NA	Ms-0	wild type	Leaf	--	PECO:0007333 insect plant exposure, PECO:0007256 field study	PO:0025034 leaf
31572432	PRJNA488315	SRX4619847	SRR7763993	SatoAth2016_0041ver2	NA	NA	Tsu-1	wild type	Leaf	--	PECO:0007333 insect plant exposure, PECO:0007256 field study	PO:0025034 leaf
31572432	PRJNA488315	SRX4619849	SRR7763991	SatoAth2016_0043ver2	NA	NA	Kas-2	wild type	Leaf	--	PECO:0007333 insect plant exposure, PECO:0007256 field study	PO:0025034 leaf
31572432	PRJNA488315	SRX4619850	SRR7763990	SatoAth2016_0044ver2	NA	NA	LER-1	wild type	Leaf	--	PECO:0007333 insect plant exposure, PECO:0007256 field study	PO:0025034 leaf
31572432	PRJNA488315	SRX4619851	SRR7763989	SatoAth2016_0045ver2	NA	NA	Sha	wild type	Leaf	--	PECO:0007333 insect plant exposure, PECO:0007256 field study	PO:0025034 leaf
31572432	PRJNA488315	SRX4619852	SRR7763988	SatoAth2016_0046ver2	NA	NA	Mr-0	wild type	Leaf	--	PECO:0007333 insect plant exposure, PECO:0007256 field study	PO:0025034 leaf
31572432	PRJNA488315	SRX4619853	SRR7763987	SatoAth2016_0114ver2	NA	NA	Sha	wild type	Leaf	--	PECO:0007333 insect plant exposure, PECO:0007256 field study	PO:0025034 leaf
31572432	PRJNA488315	SRX4619854	SRR7763986	SatoAth2016_0113ver2	NA	NA	Bay-0	wild type	Leaf	--	PECO:0007333 insect plant exposure, PECO:0007256 field study	PO:0025034 leaf
31572432	PRJNA488315	SRX4619855	SRR7763985	SatoAth2016_0116ver2	NA	NA	Br-0	wild type	Leaf	--	PECO:0007333 insect plant exposure, PECO:0007256 field study	PO:0025034 leaf
31572432	PRJNA488315	SRX4619856	SRR7764348	SatoAth2016_0115ver2	NA	NA	Se-0	wild type	Leaf	--	PECO:0007333 insect plant exposure, PECO:0007256 field study	PO:0025034 leaf
31572432	PRJNA488315	SRX4619857	SRR7764347	SatoAth2016_0110ver2	NA	NA	Br-0	wild type	Leaf	--	PECO:0007333 insect plant exposure, PECO:0007256 field study	PO:0025034 leaf
31572432	PRJNA488315	SRX4619859	SRR7764345	SatoAth2016_0112ver2	NA	NA	Nd-1	wild type	Leaf	--	PECO:0007333 insect plant exposure, PECO:0007256 field study	PO:0025034 leaf
31572432	PRJNA488315	SRX4619860	SRR7764344	SatoAth2016_0111ver2	NA	NA	Tsu-1	wild type	Leaf	--	PECO:0007333 insect plant exposure, PECO:0007256 field study	PO:0025034 leaf
31572432	PRJNA488315	SRX4619861	SRR7764343	SatoAth2016_0180ver2	NA	NA	Sha	wild type	Leaf	--	PECO:0007333 insect plant exposure, PECO:0007256 field study	PO:0025034 leaf
31572432	PRJNA488315	SRX4619862	SRR7764342	SatoAth2016_0181ver2	NA	NA	Cvi-0	wild type	Leaf	--	PECO:0007333 insect plant exposure, PECO:0007256 field study	PO:0025034 leaf
31572432	PRJNA488315	SRX4619863	SRR7764341	SatoAth2016_0182_1ver2	NA	NA	Kin-0	wild type	Leaf	--	PECO:0007333 insect plant exposure, PECO:0007256 field study	PO:0025034 leaf
31572432	PRJNA488315	SRX4619864	SRR7764340	SatoAth2016_0183ver2	NA	NA	Mr-0	wild type	Leaf	--	PECO:0007333 insect plant exposure, PECO:0007256 field study	PO:0025034 leaf
31572432	PRJNA488315	SRX4619865	SRR7764339	SatoAth2016_0118ver2	NA	NA	Est-1	wild type	Leaf	--	PECO:0007333 insect plant exposure, PECO:0007256 field study	PO:0025034 leaf
31572432	PRJNA488315	SRX4619866	SRR7764338	SatoAth2016_0117ver2	NA	NA	Ws-2	wild type	Leaf	--	PECO:0007333 insect plant exposure, PECO:0007256 field study	PO:0025034 leaf
31572432	PRJNA488315	SRX4619867	SRR7764337	SatoAth2016_0178ver2	NA	NA	Br-0	wild type	Leaf	--	PECO:0007333 insect plant exposure, PECO:0007256 field study	PO:0025034 leaf
31572432	PRJNA488315	SRX4619868	SRR7764336	SatoAth2016_0179ver2	NA	NA	Ws-2	wild type	Leaf	--	PECO:0007333 insect plant exposure, PECO:0007256 field study	PO:0025034 leaf
31572432	PRJNA488315	SRX4619869	SRR7764335	SatoAth2016_0130ver1	NA	NA	Kin-0	wild type	Leaf	--	PECO:0007333 insect plant exposure, PECO:0007256 field study	PO:0025034 leaf
31572432	PRJNA488315	SRX4619870	SRR7764334	SatoAth2016_0129ver1	NA	NA	Ms-0	wild type	Leaf	--	PECO:0007333 insect plant exposure, PECO:0007256 field study	PO:0025034 leaf
31572432	PRJNA488315	SRX4619871	SRR7764333	SatoAth2016_0007ver1	NA	NA	Ws-2	wild type	Leaf	--	PECO:0007333 insect plant exposure, PECO:0007256 field study	PO:0025034 leaf
31572432	PRJNA488315	SRX4619872	SRR7764332	SatoAth2016_0008ver1	NA	NA	Kas-2	wild type	Leaf	--	PECO:0007333 insect plant exposure, PECO:0007256 field study	PO:0025034 leaf
31572432	PRJNA488315	SRX4619873	SRR7764331	SatoAth2016_0005ver1	NA	NA	Cvi-0	wild type	Leaf	--	PECO:0007333 insect plant exposure, PECO:0007256 field study	PO:0025034 leaf
31572432	PRJNA488315	SRX4619874	SRR7764330	SatoAth2016_0006ver1	NA	NA	Van-0	wild type	Leaf	--	PECO:0007333 insect plant exposure, PECO:0007256 field study	PO:0025034 leaf
31572432	PRJNA488315	SRX4619875	SRR7764329	SatoAth2016_0003ver1	NA	NA	Sha	wild type	Leaf	--	PECO:0007333 insect plant exposure, PECO:0007256 field study	PO:0025034 leaf
31572432	PRJNA488315	SRX4619876	SRR7764328	SatoAth2016_0004ver1	NA	NA	Est-1	wild type	Leaf	--	PECO:0007333 insect plant exposure, PECO:0007256 field study	PO:0025034 leaf
31572432	PRJNA488315	SRX4619877	SRR7764327	SatoAth2016_0001ver1	NA	NA	Bay-0	wild type	Leaf	--	PECO:0007333 insect plant exposure, PECO:0007256 field study	PO:0025034 leaf
31572432	PRJNA488315	SRX4619879	SRR7764325	SatoAth2016_0126ver2	NA	NA	Bay-0	wild type	Leaf	--	PECO:0007333 insect plant exposure, PECO:0007256 field study	PO:0025034 leaf
31572432	PRJNA488315	SRX4619880	SRR7764324	SatoAth2016_0125ver2	NA	NA	Tsu-1	wild type	Leaf	--	PECO:0007333 insect plant exposure, PECO:0007256 field study	PO:0025034 leaf
31572432	PRJNA488315	SRX4619881	SRR7764323	SatoAth2016_0124ver2	NA	NA	Cvi-0	wild type	Leaf	--	PECO:0007333 insect plant exposure, PECO:0007256 field study	PO:0025034 leaf
31572432	PRJNA488315	SRX4619882	SRR7764322	SatoAth2016_0123ver2	NA	NA	Nd-1	wild type	Leaf	--	PECO:0007333 insect plant exposure, PECO:0007256 field study	PO:0025034 leaf
31572432	PRJNA488315	SRX4619883	SRR7764321	SatoAth2016_0122ver2	NA	NA	Kas-2	wild type	Leaf	--	PECO:0007333 insect plant exposure, PECO:0007256 field study	PO:0025034 leaf
31572432	PRJNA488315	SRX4619885	SRR7764319	SatoAth2016_0120ver2	NA	NA	Mr-0	wild type	Leaf	--	PECO:0007333 insect plant exposure, PECO:0007256 field study	PO:0025034 leaf
31572432	PRJNA488315	SRX4619886	SRR7764318	SatoAth2016_0119ver2	NA	NA	Sha	wild type	Leaf	--	PECO:0007333 insect plant exposure, PECO:0007256 field study	PO:0025034 leaf
31572432	PRJNA488315	SRX4619887	SRR7764317	SatoAth2016_0128ver2	NA	NA	LER-1	wild type	Leaf	--	PECO:0007333 insect plant exposure, PECO:0007256 field study	PO:0025034 leaf
31572432	PRJNA488315	SRX4619888	SRR7764316	SatoAth2016_0127ver2	NA	NA	Col-0	wild type	Leaf	--	PECO:0007333 insect plant exposure, PECO:0007256 field study	PO:0025034 leaf
31572432	PRJNA488315	SRX4619889	SRR7764315	SatoAth2016_0087ver2	NA	NA	Ms-0	wild type	Leaf	--	PECO:0007333 insect plant exposure, PECO:0007256 field study	PO:0025034 leaf
31572432	PRJNA488315	SRX4619890	SRR7764314	SatoAth2016_0088ver2	NA	NA	Kas-2	wild type	Leaf	--	PECO:0007333 insect plant exposure, PECO:0007256 field study	PO:0025034 leaf
31572432	PRJNA488315	SRX4619891	SRR7764313	SatoAth2016_0083ver2	NA	NA	Kin-0	wild type	Leaf	--	PECO:0007333 insect plant exposure, PECO:0007256 field study	PO:0025034 leaf
31572432	PRJNA488315	SRX4619892	SRR7764312	SatoAth2016_0084ver2	NA	NA	Se-0	wild type	Leaf	--	PECO:0007333 insect plant exposure, PECO:0007256 field study	PO:0025034 leaf
31572432	PRJNA488315	SRX4619893	SRR7764311	SatoAth2016_0085ver2	NA	NA	Br-0	wild type	Leaf	--	PECO:0007333 insect plant exposure, PECO:0007256 field study	PO:0025034 leaf
31572432	PRJNA488315	SRX4619894	SRR7764310	SatoAth2016_0086ver2	NA	NA	Bay-0	wild type	Leaf	--	PECO:0007333 insect plant exposure, PECO:0007256 field study	PO:0025034 leaf
31572432	PRJNA488315	SRX4619895	SRR7764309	SatoAth2016_0079ver2	NA	NA	Van-0	wild type	Leaf	--	PECO:0007333 insect plant exposure, PECO:0007256 field study	PO:0025034 leaf
31572432	PRJNA488315	SRX4619896	SRR7764308	SatoAth2016_0080ver2	NA	NA	Cvi-0	wild type	Leaf	--	PECO:0007333 insect plant exposure, PECO:0007256 field study	PO:0025034 leaf
31572432	PRJNA488315	SRX4619898	SRR7764306	SatoAth2016_0082ver2	NA	NA	Col-0	wild type	Leaf	--	PECO:0007333 insect plant exposure, PECO:0007256 field study	PO:0025034 leaf
31572432	PRJNA488315	SRX4619899	SRR7764305	SatoAth2016_0070ver2	NA	NA	Bay-0	wild type	Leaf	--	PECO:0007333 insect plant exposure, PECO:0007256 field study	PO:0025034 leaf
31572432	PRJNA488315	SRX4619902	SRR7764302	SatoAth2016_0130ver2	NA	NA	Kin-0	wild type	Leaf	--	PECO:0007333 insect plant exposure, PECO:0007256 field study	PO:0025034 leaf
31572432	PRJNA488315	SRX4619903	SRR7764301	SatoAth2016_0170ver1	NA	NA	Est-1	wild type	Leaf	--	PECO:0007333 insect plant exposure, PECO:0007256 field study	PO:0025034 leaf
31572432	PRJNA488315	SRX4619905	SRR7764299	SatoAth2016_0168ver1	NA	NA	Van-0	wild type	Leaf	--	PECO:0007333 insect plant exposure, PECO:0007256 field study	PO:0025034 leaf
31572432	PRJNA488315	SRX4619906	SRR7764298	SatoAth2016_0167ver1	NA	NA	Col-0	wild type	Leaf	--	PECO:0007333 insect plant exposure, PECO:0007256 field study	PO:0025034 leaf
31572432	PRJNA488315	SRX4619908	SRR7764296	SatoAth2016_0173ver1	NA	NA	Nd-1	wild type	Leaf	--	PECO:0007333 insect plant exposure, PECO:0007256 field study	PO:0025034 leaf
31572432	PRJNA488315	SRX4619909	SRR7764295	SatoAth2016_0172ver1	NA	NA	Tsu-1	wild type	Leaf	--	PECO:0007333 insect plant exposure, PECO:0007256 field study	PO:0025034 leaf
31572432	PRJNA488315	SRX4619910	SRR7764294	SatoAth2016_0171ver1	NA	NA	Nd-1	wild type	Leaf	--	PECO:0007333 insect plant exposure, PECO:0007256 field study	PO:0025034 leaf
31572432	PRJNA488315	SRX4619911	SRR7764293	SatoAth2016_0176ver1	NA	NA	Kas-2	wild type	Leaf	--	PECO:0007333 insect plant exposure, PECO:0007256 field study	PO:0025034 leaf
31572432	PRJNA488315	SRX4619912	SRR7764292	SatoAth2016_0175ver1	NA	NA	Bay-0	wild type	Leaf	--	PECO:0007333 insect plant exposure, PECO:0007256 field study	PO:0025034 leaf
31572432	PRJNA488315	SRX4619913	SRR7764291	SatoAth2016_0008ver2	NA	NA	Kas-2	wild type	Leaf	--	PECO:0007333 insect plant exposure, PECO:0007256 field study	PO:0025034 leaf
31572432	PRJNA488315	SRX4619914	SRR7764290	SatoAth2016_0007ver2	NA	NA	Ws-2	wild type	Leaf	--	PECO:0007333 insect plant exposure, PECO:0007256 field study	PO:0025034 leaf
31572432	PRJNA488315	SRX4619916	SRR7764288	SatoAth2016_0049ver1	NA	NA	Nd-1	wild type	Leaf	--	PECO:0007333 insect plant exposure, PECO:0007256 field study	PO:0025034 leaf
31572432	PRJNA488315	SRX4619917	SRR7764287	SatoAth2016_0048ver1	NA	NA	Van-0	wild type	Leaf	--	PECO:0007333 insect plant exposure, PECO:0007256 field study	PO:0025034 leaf
31572432	PRJNA488315	SRX4619918	SRR7764286	SatoAth2016_0003ver2	NA	NA	Sha	wild type	Leaf	--	PECO:0007333 insect plant exposure, PECO:0007256 field study	PO:0025034 leaf
31572432	PRJNA488315	SRX4619919	SRR7764285	SatoAth2016_0006ver2	NA	NA	Van-0	wild type	Leaf	--	PECO:0007333 insect plant exposure, PECO:0007256 field study	PO:0025034 leaf
31572432	PRJNA488315	SRX4619920	SRR7764284	SatoAth2016_0045ver1	NA	NA	Sha	wild type	Leaf	--	PECO:0007333 insect plant exposure, PECO:0007256 field study	PO:0025034 leaf
31572432	PRJNA488315	SRX4619921	SRR7764283	SatoAth2016_0190ver1	NA	NA	Se-0	wild type	Leaf	--	PECO:0007333 insect plant exposure, PECO:0007256 field study	PO:0025034 leaf
31572432	PRJNA488315	SRX4619922	SRR7764282	SatoAth2016_0189ver1	NA	NA	Ms-0	wild type	Leaf	--	PECO:0007333 insect plant exposure, PECO:0007256 field study	PO:0025034 leaf
31572432	PRJNA488315	SRX4619924	SRR7764280	SatoAth2016_0001ver2	NA	NA	Bay-0	wild type	Leaf	--	PECO:0007333 insect plant exposure, PECO:0007256 field study	PO:0025034 leaf
31572432	PRJNA488315	SRX4619925	SRR7764279	SatoAth2016_0117ver1	NA	NA	Ws-2	wild type	Leaf	--	PECO:0007333 insect plant exposure, PECO:0007256 field study	PO:0025034 leaf
31572432	PRJNA488315	SRX4619926	SRR7764278	SatoAth2016_0118ver1	NA	NA	Est-1	wild type	Leaf	--	PECO:0007333 insect plant exposure, PECO:0007256 field study	PO:0025034 leaf
31572432	PRJNA488315	SRX4619927	SRR7764277	SatoAth2016_0115ver1	NA	NA	Se-0	wild type	Leaf	--	PECO:0007333 insect plant exposure, PECO:0007256 field study	PO:0025034 leaf
31572432	PRJNA488315	SRX4619928	SRR7764276	SatoAth2016_0116ver1	NA	NA	Br-0	wild type	Leaf	--	PECO:0007333 insect plant exposure, PECO:0007256 field study	PO:0025034 leaf
31572432	PRJNA488315	SRX4619929	SRR7764275	SatoAth2016_0113ver1	NA	NA	Bay-0	wild type	Leaf	--	PECO:0007333 insect plant exposure, PECO:0007256 field study	PO:0025034 leaf
31572432	PRJNA488315	SRX4619930	SRR7764274	SatoAth2016_0114ver1	NA	NA	Sha	wild type	Leaf	--	PECO:0007333 insect plant exposure, PECO:0007256 field study	PO:0025034 leaf
31572432	PRJNA488315	SRX4619931	SRR7764273	SatoAth2016_0111ver1	NA	NA	Tsu-1	wild type	Leaf	--	PECO:0007333 insect plant exposure, PECO:0007256 field study	PO:0025034 leaf
31572432	PRJNA488315	SRX4619932	SRR7764272	SatoAth2016_0112ver1	NA	NA	Nd-1	wild type	Leaf	--	PECO:0007333 insect plant exposure, PECO:0007256 field study	PO:0025034 leaf
31572432	PRJNA488315	SRX4619933	SRR7764271	SatoAth2016_0184ver2	NA	NA	Col-0	wild type	Leaf	--	PECO:0007333 insect plant exposure, PECO:0007256 field study	PO:0025034 leaf
31572432	PRJNA488315	SRX4619934	SRR7764270	SatoAth2016_0119ver1	NA	NA	Sha	wild type	Leaf	--	PECO:0007333 insect plant exposure, PECO:0007256 field study	PO:0025034 leaf
31572432	PRJNA488315	SRX4619935	SRR7764269	SatoAth2016_0120ver1	NA	NA	Mr-0	wild type	Leaf	--	PECO:0007333 insect plant exposure, PECO:0007256 field study	PO:0025034 leaf
31572432	PRJNA488315	SRX4619936	SRR7764268	SatoAth2016_0056ver2	NA	NA	Est-1	wild type	Leaf	--	PECO:0007333 insect plant exposure, PECO:0007256 field study	PO:0025034 leaf
31572432	PRJNA488315	SRX4619937	SRR7764267	SatoAth2016_0055ver2	NA	NA	Kin-0	wild type	Leaf	--	PECO:0007333 insect plant exposure, PECO:0007256 field study	PO:0025034 leaf
31572432	PRJNA488315	SRX4619938	SRR7764266	SatoAth2016_0054ver2	NA	NA	C24	wild type	Leaf	--	PECO:0007333 insect plant exposure, PECO:0007256 field study	PO:0025034 leaf
31572432	PRJNA488315	SRX4619939	SRR7764265	SatoAth2016_0053ver2	NA	NA	Br-0	wild type	Leaf	--	PECO:0007333 insect plant exposure, PECO:0007256 field study	PO:0025034 leaf
31572432	PRJNA488315	SRX4619940	SRR7764264	SatoAth2016_0052ver2	NA	NA	Ws-2	wild type	Leaf	--	PECO:0007333 insect plant exposure, PECO:0007256 field study	PO:0025034 leaf
31572432	PRJNA488315	SRX4619941	SRR7764263	SatoAth2016_0051ver2	NA	NA	Se-0	wild type	Leaf	--	PECO:0007333 insect plant exposure, PECO:0007256 field study	PO:0025034 leaf
31572432	PRJNA488315	SRX4619942	SRR7764262	SatoAth2016_0163ver2	NA	NA	C24	wild type	Leaf	--	PECO:0007333 insect plant exposure, PECO:0007256 field study	PO:0025034 leaf
31572432	PRJNA488315	SRX4619943	SRR7764261	SatoAth2016_0049ver2	NA	NA	Nd-1	wild type	Leaf	--	PECO:0007333 insect plant exposure, PECO:0007256 field study	PO:0025034 leaf
31572432	PRJNA488315	SRX4619944	SRR7764260	SatoAth2016_0161ver2	NA	NA	Tsu-1	wild type	Leaf	--	PECO:0007333 insect plant exposure, PECO:0007256 field study	PO:0025034 leaf
31572432	PRJNA488315	SRX4619945	SRR7764259	SatoAth2016_0162ver2	NA	NA	Kas-2	wild type	Leaf	--	PECO:0007333 insect plant exposure, PECO:0007256 field study	PO:0025034 leaf
31572432	PRJNA488315	SRX4619947	SRR7764257	SatoAth2016_0160ver2	NA	NA	Ms-0	wild type	Leaf	--	PECO:0007333 insect plant exposure, PECO:0007256 field study	PO:0025034 leaf
31572432	PRJNA488315	SRX4619948	SRR7764256	SatoAth2016_0152ver2	NA	NA	Sha	wild type	Leaf	--	PECO:0007333 insect plant exposure, PECO:0007256 field study	PO:0025034 leaf
31572432	PRJNA488315	SRX4619949	SRR7764255	SatoAth2016_0155ver2	NA	NA	Bay-0	wild type	Leaf	--	PECO:0007333 insect plant exposure, PECO:0007256 field study	PO:0025034 leaf
31572432	PRJNA488315	SRX4619950	SRR7764254	SatoAth2016_0058ver2	NA	NA	Se-0	wild type	Leaf	--	PECO:0007333 insect plant exposure, PECO:0007256 field study	PO:0025034 leaf
31572432	PRJNA488315	SRX4619951	SRR7764253	SatoAth2016_0057ver2	NA	NA	Col-0	wild type	Leaf	--	PECO:0007333 insect plant exposure, PECO:0007256 field study	PO:0025034 leaf
31572432	PRJNA488315	SRX4619952	SRR7764252	SatoAth2016_0175ver2	NA	NA	Bay-0	wild type	Leaf	--	PECO:0007333 insect plant exposure, PECO:0007256 field study	PO:0025034 leaf
31572432	PRJNA488315	SRX4619953	SRR7764251	SatoAth2016_0176ver2	NA	NA	Kas-2	wild type	Leaf	--	PECO:0007333 insect plant exposure, PECO:0007256 field study	PO:0025034 leaf
31572432	PRJNA488315	SRX4619955	SRR7764249	SatoAth2016_0173ver2	NA	NA	Nd-1	wild type	Leaf	--	PECO:0007333 insect plant exposure, PECO:0007256 field study	PO:0025034 leaf
31572432	PRJNA488315	SRX4619956	SRR7764248	SatoAth2016_0168ver2	NA	NA	Van-0	wild type	Leaf	--	PECO:0007333 insect plant exposure, PECO:0007256 field study	PO:0025034 leaf
31572432	PRJNA488315	SRX4619957	SRR7764247	SatoAth2016_0167ver2	NA	NA	Col-0	wild type	Leaf	--	PECO:0007333 insect plant exposure, PECO:0007256 field study	PO:0025034 leaf
31572432	PRJNA488315	SRX4619958	SRR7764246	SatoAth2016_0166ver2	NA	NA	Sha	wild type	Leaf	--	PECO:0007333 insect plant exposure, PECO:0007256 field study	PO:0025034 leaf
31572432	PRJNA488315	SRX4619959	SRR7764245	SatoAth2016_0165ver2	NA	NA	Ws-2	wild type	Leaf	--	PECO:0007333 insect plant exposure, PECO:0007256 field study	PO:0025034 leaf
31572432	PRJNA488315	SRX4619960	SRR7764244	SatoAth2016_0172ver2	NA	NA	Tsu-1	wild type	Leaf	--	PECO:0007333 insect plant exposure, PECO:0007256 field study	PO:0025034 leaf
31572432	PRJNA488315	SRX4619961	SRR7764243	SatoAth2016_0171ver2	NA	NA	Nd-1	wild type	Leaf	--	PECO:0007333 insect plant exposure, PECO:0007256 field study	PO:0025034 leaf
31572432	PRJNA488315	SRX4619962	SRR7764242	SatoAth2016_0170ver2	NA	NA	Est-1	wild type	Leaf	--	PECO:0007333 insect plant exposure, PECO:0007256 field study	PO:0025034 leaf
31572432	PRJNA488315	SRX4619964	SRR7764240	SatoAth2016_0109ver2	NA	NA	LER-1	wild type	Leaf	--	PECO:0007333 insect plant exposure, PECO:0007256 field study	PO:0025034 leaf
31807696	PRJNA489360	SRX4641266	SRR7786285	RAM-2	NA	NA	Col-0	--	collet	RAM	PECO:0007373 mechanical damage exposure	PO:0009006 shoot system
31807696	PRJNA489360	SRX4641267	SRR7786284	RAM-3	NA	NA	Col-0	--	collet	RAM	PECO:0007373 mechanical damage exposure	PO:0009006 shoot system
31807696	PRJNA489360	SRX4641268	SRR7786283	NPA-1	NA	NA	Col-0	--	collet	NPA	PECO:0007189 chemical exposure, 1-N-naphthylphthalamic acid	PO:0009006 shoot system
31807696	PRJNA489360	SRX4641269	SRR7786282	NPA-2	NA	NA	Col-0	--	collet	NPA	PECO:0007189 chemical exposure, 1-N-naphthylphthalamic acid	PO:0009006 shoot system
31807696	PRJNA489360	SRX4641270	SRR7786281	Anchorene-2	NA	NA	Col-0	--	collet	Anchorene	PECO:0007189 chemical exposure, Anchorene	PO:0009006 shoot system
31807696	PRJNA489360	SRX4641271	SRR7786280	Anchorene-3	NA	NA	Col-0	--	collet	Anchorene	PECO:0007189 chemical exposure, Anchorene	PO:0009006 shoot system
31807696	PRJNA489360	SRX4641272	SRR7786279	Mock-3	NA	NA	Col-0	--	collet	Mock	PECO:0001062 control exposure	PO:0009006 shoot system
31807696	PRJNA489360	SRX4641273	SRR7786278	Anchorene-1	NA	NA	Col-0	--	collet	Anchorene	PECO:0007189 chemical exposure, Anchorene	PO:0009006 shoot system
31807696	PRJNA489360	SRX4641274	SRR7786277	Mock-1	NA	NA	Col-0	--	collet	Mock	PECO:0001062 control exposure	PO:0009006 shoot system
31807696	PRJNA489360	SRX4641275	SRR7786276	Mock-2	NA	NA	Col-0	--	collet	Mock	PECO:0001062 control exposure	PO:0009006 shoot system
31807696	PRJNA489360	SRX4641276	SRR7786275	NPA-3	NA	NA	Col-0	--	collet	NPA	PECO:0007189 chemical exposure, 1-N-naphthylphthalamic acid	PO:0009006 shoot system
31807696	PRJNA489360	SRX4641277	SRR7786274	RAM-1	NA	NA	Col-0	--	collet	RAM	PECO:0007373 mechanical damage exposure	PO:0009006 shoot system
30352616	PRJNA430092	SRX4727332	SRR7889750	Col_wt_1	NA	NA	Col-0	wild type	flower receptacles	--	PECO:0001062 control exposure	PO:0009001 fruit OR PO:0009046 flower
30352616	PRJNA430092	SRX4727333	SRR7889749	Col_wt_2	NA	NA	Col-0	wild type	flower receptacles	--	PECO:0001062 control exposure	PO:0009001 fruit OR PO:0009046 flower
30352616	PRJNA430092	SRX4727334	SRR7889748	Col_wt_3	NA	NA	Col-0	wild type	flower receptacles	--	PECO:0001062 control exposure	PO:0009001 fruit OR PO:0009046 flower
30194105	PRJNA492842	SRX4733729	SRR7896299	AtEC8_S2	NA	NA	Col-0	--	shoot	VOC	PECO:0007189 chemical exposure, bacteria volatile organic compounds	PO:0009006 shoot system
30194105	PRJNA492842	SRX4733730	SRR7896298	AtEC8_S1	NA	NA	Col-0	--	shoot	VOC	PECO:0007189 chemical exposure, bacteria volatile organic compounds	PO:0009006 shoot system
30194105	PRJNA492842	SRX4733731	SRR7896297	AtTSA_S2	NA	NA	Col-0	--	shoot	Mock	PECO:0001062 control exposure	PO:0009006 shoot system
30194105	PRJNA492842	SRX4733732	SRR7896296	AtTSA_S1	NA	NA	Col-0	--	shoot	Mock	PECO:0001062 control exposure	PO:0009006 shoot system
30194105	PRJNA492842	SRX4733733	SRR7896295	AtTSA_S4	NA	NA	Col-0	--	shoot	Mock	PECO:0001062 control exposure	PO:0009006 shoot system
30194105	PRJNA492842	SRX4733734	SRR7896294	AtTSA_S3	NA	NA	Col-0	--	shoot	Mock	PECO:0001062 control exposure	PO:0009006 shoot system
30194105	PRJNA492842	SRX4733735	SRR7896293	AtTSA_R2	NA	NA	Col-0	--	root	Mock	PECO:0001062 control exposure	PO:0009005 root
30194105	PRJNA492842	SRX4733736	SRR7896292	AtTSA_R1	NA	NA	Col-0	--	root	Mock	PECO:0001062 control exposure	PO:0009005 root
30194105	PRJNA492842	SRX4733737	SRR7896291	AtTSA_R4	NA	NA	Col-0	--	root	Mock	PECO:0001062 control exposure	PO:0009005 root
30194105	PRJNA492842	SRX4733738	SRR7896290	AtTSA_R3	NA	NA	Col-0	--	root	Mock	PECO:0001062 control exposure	PO:0009005 root
30194105	PRJNA492842	SRX4733739	SRR7896289	AtEC8_S4	NA	NA	Col-0	--	shoot	VOC	PECO:0007189 chemical exposure, bacteria volatile organic compounds	PO:0009006 shoot system
30194105	PRJNA492842	SRX4733740	SRR7896288	AtEC8_S3	NA	NA	Col-0	--	shoot	VOC	PECO:0007189 chemical exposure, bacteria volatile organic compounds	PO:0009006 shoot system
30194105	PRJNA492842	SRX4733741	SRR7896287	AtEC8_R2	NA	NA	Col-0	--	root	VOC	PECO:0007189 chemical exposure, bacteria volatile organic compounds	PO:0009005 root
30194105	PRJNA492842	SRX4733742	SRR7896286	AtEC8_R1	NA	NA	Col-0	--	root	VOC	PECO:0007189 chemical exposure, bacteria volatile organic compounds	PO:0009005 root
30194105	PRJNA492842	SRX4733743	SRR7896285	AtEC8_R4	NA	NA	Col-0	--	root	VOC	PECO:0007189 chemical exposure, bacteria volatile organic compounds	PO:0009005 root
30194105	PRJNA492842	SRX4733744	SRR7896284	AtEC8_R3	NA	NA	Col-0	--	root	VOC	PECO:0007189 chemical exposure, bacteria volatile organic compounds	PO:0009005 root
31673584	PRJNA344545	SRX5005405	SRR8185491	T15-COL_2	NA	NA	Col-0	--	Stems	15¡ãC	PECO:0007332 cold air temperature exposure	PO:0009006 shoot system
31673584	PRJNA344545	SRX5005406	SRR8185490	T15-COL_3	NA	NA	Col-0	--	Stems	15¡ãC	PECO:0007332 cold air temperature exposure	PO:0009006 shoot system
31673584	PRJNA344545	SRX5005407	SRR8185489	T22-COL_3	NA	NA	Col-0	--	Stems	22¡ãC	PECO:0001062 control exposure	PO:0009006 shoot system
31673584	PRJNA344545	SRX5005408	SRR8185488	T15-COL_1	NA	NA	Col-0	--	Stems	15¡ãC	PECO:0007332 cold air temperature exposure	PO:0009006 shoot system
31673584	PRJNA344545	SRX5005409	SRR8185486	T22-COL_1	NA	NA	Col-0	--	Stems	22¡ãC	PECO:0001062 control exposure	PO:0009006 shoot system
31673584	PRJNA344545	SRX5005410	SRR8185485	T22-COL_2	NA	NA	Col-0	--	Stems	22¡ãC	PECO:0001062 control exposure	PO:0009006 shoot system
31673584	PRJNA344545	SRX5005411	SRR8185484	R15-HOS_2	NA	NA	HOS	--	Rosette	15¡ãC	PECO:0007332 cold air temperature exposure	PO:0025034 leaf
31673584	PRJNA344545	SRX5005412	SRR8185487	R15-HOS_3	NA	NA	HOS	--	Rosette	15¡ãC	PECO:0007332 cold air temperature exposure	PO:0025034 leaf
31673584	PRJNA344545	SRX5005413	SRR8185483	R22-HOS_3	NA	NA	HOS	--	Rosette	22¡ãC	PECO:0001062 control exposure	PO:0025034 leaf
31673584	PRJNA344545	SRX5005414	SRR8185482	R15-HOS_1	NA	NA	HOS	--	Rosette	15¡ãC	PECO:0007332 cold air temperature exposure	PO:0025034 leaf
31673584	PRJNA344545	SRX5005415	SRR8185481	R15-ROC_3	NA	NA	Roc	--	Rosette	15¡ãC	PECO:0007332 cold air temperature exposure	PO:0025034 leaf
31673584	PRJNA344545	SRX5005416	SRR8185480	T22-GRI_1	NA	NA	GRI	--	Stems	22¡ãC	PECO:0001062 control exposure	PO:0009006 shoot system
31673584	PRJNA344545	SRX5005417	SRR8185478	R15-ROC_2	NA	NA	Roc	--	Rosette	15¡ãC	PECO:0007332 cold air temperature exposure	PO:0025034 leaf
31673584	PRJNA344545	SRX5005418	SRR8185477	T15-ROC_3	NA	NA	Roc	--	Stems	15¡ãC	PECO:0007332 cold air temperature exposure	PO:0009006 shoot system
31673584	PRJNA344545	SRX5005419	SRR8185476	T15-ROC_2	NA	NA	Roc	--	Stems	15¡ãC	PECO:0007332 cold air temperature exposure	PO:0009006 shoot system
31673584	PRJNA344545	SRX5005420	SRR8185479	T22-ROC_2	NA	NA	Roc	--	Stems	22¡ãC	PECO:0001062 control exposure	PO:0009006 shoot system
31673584	PRJNA344545	SRX5005421	SRR8185475	T22-GRI_2	NA	NA	GRI	--	Stems	22¡ãC	PECO:0001062 control exposure	PO:0009006 shoot system
31673584	PRJNA344545	SRX5005422	SRR8185474	T15-HOS_1	NA	NA	HOS	--	Stems	15¡ãC	PECO:0007332 cold air temperature exposure	PO:0009006 shoot system
31673584	PRJNA344545	SRX5005423	SRR8185473	T22-HOS_3	NA	NA	HOS	--	Stems	22¡ãC	PECO:0001062 control exposure	PO:0009006 shoot system
31673584	PRJNA344545	SRX5005424	SRR8185472	R22-HOS_2	NA	NA	HOS	--	Rosette	22¡ãC	PECO:0001062 control exposure	PO:0025034 leaf
31673584	PRJNA344545	SRX5005425	SRR8185470	R22-HOS_1	NA	NA	HOS	--	Rosette	22¡ãC	PECO:0001062 control exposure	PO:0025034 leaf
31673584	PRJNA344545	SRX5005426	SRR8185469	T15-GRI_1	NA	NA	GRI	--	Stems	15¡ãC	PECO:0007332 cold air temperature exposure	PO:0009006 shoot system
31673584	PRJNA344545	SRX5005427	SRR8185468	T22-GRI_3	NA	NA	GRI	--	Stems	22¡ãC	PECO:0001062 control exposure	PO:0009006 shoot system
31673584	PRJNA344545	SRX5005428	SRR8185471	R22-HRN_2	NA	NA	HRN	--	Rosette	22¡ãC	PECO:0001062 control exposure	PO:0025034 leaf
31673584	PRJNA344545	SRX5005429	SRR8185467	R22-HRN_1	NA	NA	HRN	--	Rosette	22¡ãC	PECO:0001062 control exposure	PO:0025034 leaf
31673584	PRJNA344545	SRX5005430	SRR8185466	R15-GRI_3	NA	NA	GRI	--	Rosette	15¡ãC	PECO:0007332 cold air temperature exposure	PO:0025034 leaf
31673584	PRJNA344545	SRX5005431	SRR8185465	R15-GRI_2	NA	NA	GRI	--	Rosette	15¡ãC	PECO:0007332 cold air temperature exposure	PO:0025034 leaf
31673584	PRJNA344545	SRX5005432	SRR8185464	R15-HRN_3	NA	NA	HRN	--	Rosette	15¡ãC	PECO:0007332 cold air temperature exposure	PO:0025034 leaf
31673584	PRJNA344545	SRX5005433	SRR8185463	R15-HRN_2	NA	NA	HRN	--	Rosette	15¡ãC	PECO:0007332 cold air temperature exposure	PO:0025034 leaf
31673584	PRJNA344545	SRX5005434	SRR8185462	R15-HRN_1	NA	NA	HRN	--	Rosette	15¡ãC	PECO:0007332 cold air temperature exposure	PO:0025034 leaf
31673584	PRJNA344545	SRX5005435	SRR8185461	R22-HRN_3	NA	NA	HRN	--	Rosette	22¡ãC	PECO:0001062 control exposure	PO:0025034 leaf
31673584	PRJNA344545	SRX5005436	SRR8185460	T15-ROC_1	NA	NA	Roc	--	Stems	15¡ãC	PECO:0007332 cold air temperature exposure	PO:0009006 shoot system
31673584	PRJNA344545	SRX5005437	SRR8185459	R15-GRI_1	NA	NA	GRI	--	Rosette	15¡ãC	PECO:0007332 cold air temperature exposure	PO:0025034 leaf
31673584	PRJNA344545	SRX5005438	SRR8185458	R22-GRI_3	NA	NA	GRI	--	Rosette	22¡ãC	PECO:0001062 control exposure	PO:0025034 leaf
31673584	PRJNA344545	SRX5005439	SRR8185457	R22-GRI_2	NA	NA	GRI	--	Rosette	22¡ãC	PECO:0001062 control exposure	PO:0025034 leaf
31673584	PRJNA344545	SRX5005440	SRR8185456	R22-GRI_1	NA	NA	GRI	--	Rosette	22¡ãC	PECO:0001062 control exposure	PO:0025034 leaf
31673584	PRJNA344545	SRX5005441	SRR8185455	T22-ROC_1	NA	NA	Roc	--	Stems	22¡ãC	PECO:0001062 control exposure	PO:0009006 shoot system
31673584	PRJNA344545	SRX5005442	SRR8185454	T22-ROC_3	NA	NA	Roc	--	Stems	22¡ãC	PECO:0001062 control exposure	PO:0009006 shoot system
31673584	PRJNA344545	SRX5005443	SRR8185453	R15-ROC_1	NA	NA	Roc	--	Rosette	15¡ãC	PECO:0007332 cold air temperature exposure	PO:0025034 leaf
31673584	PRJNA344545	SRX5005444	SRR8185452	R22-ROC_3	NA	NA	Roc	--	Rosette	22¡ãC	PECO:0001062 control exposure	PO:0025034 leaf
31673584	PRJNA344545	SRX5005445	SRR8185451	R22-ROC_2	NA	NA	Roc	--	Rosette	22¡ãC	PECO:0001062 control exposure	PO:0025034 leaf
31673584	PRJNA344545	SRX5005446	SRR8185450	R22-ROC_1	NA	NA	Roc	--	Rosette	22¡ãC	PECO:0001062 control exposure	PO:0025034 leaf
31673584	PRJNA344545	SRX5005447	SRR8185449	T15-HOS_3	NA	NA	HOS	--	Stems	15¡ãC	PECO:0007332 cold air temperature exposure	PO:0009006 shoot system
31673584	PRJNA344545	SRX5005448	SRR8185447	T15-HOS_2	NA	NA	HOS	--	Stems	15¡ãC	PECO:0007332 cold air temperature exposure	PO:0009006 shoot system
31673584	PRJNA344545	SRX5005449	SRR8185446	T22-HOS_1	NA	NA	HOS	--	Stems	22¡ãC	PECO:0001062 control exposure	PO:0009006 shoot system
31673584	PRJNA344545	SRX5005450	SRR8185445	T22-HOS_2	NA	NA	HOS	--	Stems	22¡ãC	PECO:0001062 control exposure	PO:0009006 shoot system
31673584	PRJNA344545	SRX5005451	SRR8185448	T15-GRI_2	NA	NA	GRI	--	Stems	15¡ãC	PECO:0007332 cold air temperature exposure	PO:0009006 shoot system
31673584	PRJNA344545	SRX5005452	SRR8185444	T15-GRI_3	NA	NA	GRI	--	Stems	15¡ãC	PECO:0007332 cold air temperature exposure	PO:0009006 shoot system
31673584	PRJNA344545	SRX5005453	SRR8185443	T22-HRN_1	NA	NA	HRN	--	Stems	22¡ãC	PECO:0001062 control exposure	PO:0009006 shoot system
31673584	PRJNA344545	SRX5005454	SRR8185442	T22-HRN_2	NA	NA	HRN	--	Stems	22¡ãC	PECO:0001062 control exposure	PO:0009006 shoot system
31673584	PRJNA344545	SRX5005455	SRR8185441	T22-HRN_3	NA	NA	HRN	--	Stems	22¡ãC	PECO:0001062 control exposure	PO:0009006 shoot system
31673584	PRJNA344545	SRX5005456	SRR8185440	T15-HRN_1	NA	NA	HRN	--	Stems	15¡ãC	PECO:0007332 cold air temperature exposure	PO:0009006 shoot system
31673584	PRJNA344545	SRX5005457	SRR8185439	T15-HRN_2	NA	NA	HRN	--	Stems	15¡ãC	PECO:0007332 cold air temperature exposure	PO:0009006 shoot system
31673584	PRJNA344545	SRX5005458	SRR8185438	T15-HRN_3	NA	NA	HRN	--	Stems	15¡ãC	PECO:0007332 cold air temperature exposure	PO:0009006 shoot system
30871319	PRJNA505965	SRX5024966	SRR8205655	NP3-2	NA	NA	Col-0	--	seedlings	3d nanoparticles and recovery 3d*	PECO:0001062 control exposure	PO:0000003 whole plant
30871319	PRJNA505965	SRX5024967	SRR8205654	NP3-3	NA	NA	Col-0	--	seedlings	3d nanoparticles and recovery 3d*	PECO:0001062 control exposure	PO:0000003 whole plant
30871319	PRJNA505965	SRX5024968	SRR8205653	NP-2	NA	NA	Col-0	--	seedlings	3d nanoparticles*	PECO:0007189 chemical exposure, nanoparticles	PO:0000003 whole plant
30871319	PRJNA505965	SRX5024969	SRR8205652	NP-3	NA	NA	Col-0	--	seedlings	3d nanoparticles*	PECO:0007189 chemical exposure, nanoparticles	PO:0000003 whole plant
30871319	PRJNA505965	SRX5024970	SRR8205651	C-4	NA	NA	Col-0	--	seedlings	control	PECO:0001062 control exposure	PO:0000003 whole plant
30871319	PRJNA505965	SRX5024971	SRR8205650	NP-1	NA	NA	Col-0	--	seedlings	3d nanoparticles*	PECO:0007189 chemical exposure, nanoparticles	PO:0000003 whole plant
30871319	PRJNA505965	SRX5024972	SRR8205649	C-1	NA	NA	Col-0	--	seedlings	control	PECO:0001062 control exposure	PO:0000003 whole plant
30871319	PRJNA505965	SRX5024973	SRR8205648	C-3	NA	NA	Col-0	--	seedlings	control	PECO:0001062 control exposure	PO:0000003 whole plant
30871319	PRJNA505965	SRX5024974	SRR8205647	NP3-4	NA	NA	Col-0	--	seedlings	3d nanoparticles and recovery 3d*	PECO:0001062 control exposure	PO:0000003 whole plant
30871319	PRJNA505965	SRX5024975	SRR8205646	Zn-1	NA	NA	Col-0	--	seedlings	3d Zn2+*	PECO:0007309 zinc nutrient exposure	PO:0000003 whole plant
30871319	PRJNA505965	SRX5024976	SRR8205645	Zn3-4	NA	NA	Col-0	--	seedlings	3d Zn2+ and recovery 3d*	PECO:0001062 control exposure	PO:0000003 whole plant
30871319	PRJNA505965	SRX5024977	SRR8205644	Zn-2	NA	NA	Col-0	--	seedlings	3d Zn2+*	PECO:0007309 zinc nutrient exposure	PO:0000003 whole plant
30871319	PRJNA505965	SRX5024978	SRR8205643	Zn-4	NA	NA	Col-0	--	seedlings	3d Zn2+*	PECO:0007309 zinc nutrient exposure	PO:0000003 whole plant
30871319	PRJNA505965	SRX5024979	SRR8205642	Zn3-2	NA	NA	Col-0	--	seedlings	3d Zn2+ and recovery 3d*	PECO:0001062 control exposure	PO:0000003 whole plant
30871319	PRJNA505965	SRX5024980	SRR8205641	Zn3-3	NA	NA	Col-0	--	seedlings	3d Zn2+ and recovery 3d*	PECO:0001062 control exposure	PO:0000003 whole plant
31068632	PRJNA508267	SRX5109262	SRR8294718	Ath_SE_Lasy-Seq_8	NA	NA	Col-0	--	whole plant 8	16¡æ	PECO:0007332 cold air temperature exposure	PO:0000003 whole plant
31068632	PRJNA508267	SRX5109263	SRR8294717	Ath_SE_Lasy-Seq_7	NA	NA	Col-0	--	whole plant 7	16¡æ	PECO:0007332 cold air temperature exposure	PO:0000003 whole plant
31068632	PRJNA508267	SRX5109264	SRR8294716	Ath_SE_Lasy-Seq_6	NA	NA	Col-0	--	whole plant 6	22¡æ	PECO:0001062 control exposure	PO:0000003 whole plant
31068632	PRJNA508267	SRX5109265	SRR8294715	Ath_SE_Lasy-Seq_5	NA	NA	Col-0	--	whole plant 5	22¡æ	PECO:0001062 control exposure	PO:0000003 whole plant
31068632	PRJNA508267	SRX5109266	SRR8294714	Ath_SE_Lasy-Seq_4	NA	NA	Col-0	--	whole plant 4	18¡æ	PECO:0001062 control exposure	PO:0000003 whole plant
31068632	PRJNA508267	SRX5109267	SRR8294713	Ath_SE_Lasy-Seq_3	NA	NA	Col-0	--	whole plant 3	18¡æ	PECO:0001062 control exposure	PO:0000003 whole plant
31068632	PRJNA508267	SRX5109268	SRR8294712	Ath_SE_Lasy-Seq_2	NA	NA	Col-0	--	whole plant 2	10¡æ	PECO:0007332 cold air temperature exposure	PO:0000003 whole plant
31068632	PRJNA508267	SRX5109269	SRR8294711	Ath_SE_Lasy-Seq_1	NA	NA	Col-0	--	whole plant 1	10¡æ	PECO:0007332 cold air temperature exposure	PO:0000003 whole plant
31068632	PRJNA508267	SRX5109270	SRR8294710	Ath_SE_Lasy-Seq_10	NA	NA	Col-0	--	whole plant 10	28¡æ	PECO:0007319 warm/hot air temperature exposure	PO:0000003 whole plant
31068632	PRJNA508267	SRX5109271	SRR8294709	Ath_SE_Lasy-Seq_37	NA	NA	Col-0	--	whole plant 37	28¡æ	PECO:0007319 warm/hot air temperature exposure	PO:0000003 whole plant
31068632	PRJNA508267	SRX5109272	SRR8294708	Ath_SE_Lasy-Seq_41	NA	NA	Col-0	--	whole plant 41	20¡æ	PECO:0001062 control exposure	PO:0000003 whole plant
31068632	PRJNA508267	SRX5109273	SRR8294707	Ath_SE_Lasy-Seq_36	NA	NA	Col-0	--	whole plant 36	28¡æ	PECO:0007319 warm/hot air temperature exposure	PO:0000003 whole plant
31068632	PRJNA508267	SRX5109274	SRR8294706	Ath_SE_Lasy-Seq_43	NA	NA	Col-0	--	whole plant 43	10¡æ	PECO:0007332 cold air temperature exposure	PO:0000003 whole plant
31068632	PRJNA508267	SRX5109275	SRR8294705	Ath_SE_Lasy-Seq_44	NA	NA	Col-0	--	whole plant 44	22¡æ	PECO:0001062 control exposure	PO:0000003 whole plant
31068632	PRJNA508267	SRX5109276	SRR8294704	Ath_SE_Lasy-Seq_45	NA	NA	Col-0	--	whole plant 45	22¡æ	PECO:0001062 control exposure	PO:0000003 whole plant
31068632	PRJNA508267	SRX5109277	SRR8294703	Ath_SE_Lasy-Seq_35	NA	NA	Col-0	--	whole plant 35	12¡æ	PECO:0007332 cold air temperature exposure	PO:0000003 whole plant
31068632	PRJNA508267	SRX5109278	SRR8294702	Ath_SE_Lasy-Seq_38	NA	NA	Col-0	--	whole plant 38	30¡æ	PECO:0007319 warm/hot air temperature exposure	PO:0000003 whole plant
31068632	PRJNA508267	SRX5109279	SRR8294701	Ath_SE_Lasy-Seq_27	NA	NA	Col-0	--	whole plant 27	18¡æ	PECO:0001062 control exposure	PO:0000003 whole plant
31068632	PRJNA508267	SRX5109280	SRR8294700	Ath_SE_Lasy-Seq_28	NA	NA	Col-0	--	whole plant 28	30¡æ	PECO:0007319 warm/hot air temperature exposure	PO:0000003 whole plant
31068632	PRJNA508267	SRX5109281	SRR8294699	Ath_SE_Lasy-Seq_25	NA	NA	Col-0	--	whole plant 25	14¡æ	PECO:0007332 cold air temperature exposure	PO:0000003 whole plant
31068632	PRJNA508267	SRX5109282	SRR8294698	Ath_SE_Lasy-Seq_26	NA	NA	Col-0	--	whole plant 26	18¡æ	PECO:0001062 control exposure	PO:0000003 whole plant
31068632	PRJNA508267	SRX5109283	SRR8294697	Ath_SE_Lasy-Seq_23	NA	NA	Col-0	--	whole plant 23	28¡æ	PECO:0007319 warm/hot air temperature exposure	PO:0000003 whole plant
31068632	PRJNA508267	SRX5109284	SRR8294696	Ath_SE_Lasy-Seq_24	NA	NA	Col-0	--	whole plant 24	14¡æ	PECO:0007332 cold air temperature exposure	PO:0000003 whole plant
31068632	PRJNA508267	SRX5109285	SRR8294695	Ath_SE_Lasy-Seq_21	NA	NA	Col-0	--	whole plant 21	22¡æ	PECO:0001062 control exposure	PO:0000003 whole plant
31068632	PRJNA508267	SRX5109286	SRR8294694	Ath_SE_Lasy-Seq_22	NA	NA	Col-0	--	whole plant 22	28¡æ	PECO:0007319 warm/hot air temperature exposure	PO:0000003 whole plant
31068632	PRJNA508267	SRX5109287	SRR8294693	Ath_SE_Lasy-Seq_32	NA	NA	Col-0	--	whole plant 32	16¡æ	PECO:0007332 cold air temperature exposure	PO:0000003 whole plant
31068632	PRJNA508267	SRX5109288	SRR8294692	Ath_SE_Lasy-Seq_9	NA	NA	Col-0	--	whole plant 9	28¡æ	PECO:0007319 warm/hot air temperature exposure	PO:0000003 whole plant
31068632	PRJNA508267	SRX5109289	SRR8294691	Ath_SE_Lasy-Seq_29	NA	NA	Col-0	--	whole plant 29	30¡æ	PECO:0007319 warm/hot air temperature exposure	PO:0000003 whole plant
31068632	PRJNA508267	SRX5109290	SRR8294690	Ath_SE_Lasy-Seq_30	NA	NA	Col-0	--	whole plant 30	26¡æ	PECO:0001062 control exposure	PO:0000003 whole plant
31068632	PRJNA508267	SRX5109291	SRR8294689	Ath_SE_Lasy-Seq_34	NA	NA	Col-0	--	whole plant 34	12¡æ	PECO:0007332 cold air temperature exposure	PO:0000003 whole plant
31068632	PRJNA508267	SRX5109292	SRR8294688	Ath_SE_Lasy-Seq_42	NA	NA	Col-0	--	whole plant 42	10¡æ	PECO:0007332 cold air temperature exposure	PO:0000003 whole plant
31068632	PRJNA508267	SRX5109293	SRR8294687	Ath_SE_Lasy-Seq_33	NA	NA	Col-0	--	whole plant 33	16¡æ	PECO:0007332 cold air temperature exposure	PO:0000003 whole plant
31068632	PRJNA508267	SRX5109294	SRR8294686	Ath_SE_Lasy-Seq_31	NA	NA	Col-0	--	whole plant 31	26¡æ	PECO:0001062 control exposure	PO:0000003 whole plant
31068632	PRJNA508267	SRX5109295	SRR8294685	Ath_SE_Lasy-Seq_14	NA	NA	Col-0	--	whole plant 14	16¡æ	PECO:0007332 cold air temperature exposure	PO:0000003 whole plant
31068632	PRJNA508267	SRX5109296	SRR8294684	Ath_SE_Lasy-Seq_13	NA	NA	Col-0	--	whole plant 13	20¡æ	PECO:0001062 control exposure	PO:0000003 whole plant
31068632	PRJNA508267	SRX5109297	SRR8294683	Ath_SE_Lasy-Seq_12	NA	NA	Col-0	--	whole plant 12	24¡æ	PECO:0001062 control exposure	PO:0000003 whole plant
31068632	PRJNA508267	SRX5109298	SRR8294682	Ath_SE_Lasy-Seq_11	NA	NA	Col-0	--	whole plant 11	12¡æ	PECO:0007332 cold air temperature exposure	PO:0000003 whole plant
31068632	PRJNA508267	SRX5109299	SRR8294681	Ath_SE_Lasy-Seq_18	NA	NA	Col-0	--	whole plant 18	10¡æ	PECO:0007332 cold air temperature exposure	PO:0000003 whole plant
31068632	PRJNA508267	SRX5109300	SRR8294680	Ath_SE_Lasy-Seq_17	NA	NA	Col-0	--	whole plant 17	24¡æ	PECO:0001062 control exposure	PO:0000003 whole plant
31068632	PRJNA508267	SRX5109301	SRR8294679	Ath_SE_Lasy-Seq_16	NA	NA	Col-0	--	whole plant 16	24¡æ	PECO:0001062 control exposure	PO:0000003 whole plant
31068632	PRJNA508267	SRX5109302	SRR8294678	Ath_SE_Lasy-Seq_15	NA	NA	Col-0	--	whole plant 15	16¡æ	PECO:0007332 cold air temperature exposure	PO:0000003 whole plant
31068632	PRJNA508267	SRX5109303	SRR8294677	Ath_SE_Lasy-Seq_20	NA	NA	Col-0	--	whole plant 20	22¡æ	PECO:0001062 control exposure	PO:0000003 whole plant
31068632	PRJNA508267	SRX5109304	SRR8294676	Ath_SE_Lasy-Seq_19	NA	NA	Col-0	--	whole plant 19	10¡æ	PECO:0007332 cold air temperature exposure	PO:0000003 whole plant
31068632	PRJNA508267	SRX5109305	SRR8294675	Ath_SE_Lasy-Seq_40	NA	NA	Col-0	--	whole plant 40	20¡æ	PECO:0001062 control exposure	PO:0000003 whole plant
31068632	PRJNA508267	SRX5109306	SRR8294674	Ath_SE_Lasy-Seq_39	NA	NA	Col-0	--	whole plant 39	30¡æ	PECO:0007319 warm/hot air temperature exposure	PO:0000003 whole plant
30123314	PRJNA434180	SRX5137006	SRR8325194	DMSO_6h_2_Hiseq4000 PE100	NA	NA	Col-0	--	seedlings	Mock	PECO:0007189 chemical exposure, DMSO	PO:0000003 whole plant
30123314	PRJNA434180	SRX5137007	SRR8325193	DMSO_6h_1_Hiseq4000 PE100	NA	NA	Col-0	--	seedlings	Mock	PECO:0007189 chemical exposure, DMSO	PO:0000003 whole plant
30123314	PRJNA434180	SRX5137008	SRR8325192	ABA_6h_1_Hiseq4000 PE100	NA	NA	Col-0	--	seedlings	ABA 6h	PECO:0007105 abscisic acid exposure	PO:0000003 whole plant
30123314	PRJNA434180	SRX5137009	SRR8325191	DMSO_6h_3_Hiseq4000 PE100	NA	NA	Col-0	--	seedlings	Mock	PECO:0007189 chemical exposure, DMSO	PO:0000003 whole plant
30123314	PRJNA434180	SRX5137010	SRR8325190	ABA_6h_3_Hiseq4000 PE100	NA	NA	Col-0	--	seedlings	ABA 6h	PECO:0007105 abscisic acid exposure	PO:0000003 whole plant
30123314	PRJNA434180	SRX5137011	SRR8325189	ABA_6h_2_Hiseq4000 PE100	NA	NA	Col-0	--	seedlings	ABA 6h	PECO:0007105 abscisic acid exposure	PO:0000003 whole plant
30123314	PRJNA434180	SRX5137600	SRR8325794	ABA_6h_2_BGISEQ500 PE75	NA	NA	Col-0	--	seedlings	ABA 6h	PECO:0007105 abscisic acid exposure	PO:0000003 whole plant
30123314	PRJNA434180	SRX5137601	SRR8325793	ABA_6h_3_BGISEQ500 PE75	NA	NA	Col-0	--	seedlings	ABA 6h	PECO:0007105 abscisic acid exposure	PO:0000003 whole plant
30123314	PRJNA434180	SRX5137602	SRR8325792	ABA_6h_2_BGISEQ500 PE100	NA	NA	Col-0	--	seedlings	ABA 6h	PECO:0007105 abscisic acid exposure	PO:0000003 whole plant
30123314	PRJNA434180	SRX5137603	SRR8325791	ABA_6h_3_BGISEQ500 PE100	NA	NA	Col-0	--	seedlings	ABA 6h	PECO:0007105 abscisic acid exposure	PO:0000003 whole plant
30123314	PRJNA434180	SRX5137604	SRR8325790	DMSO_6h_1_BGISEQ500 PE75	NA	NA	Col-0	--	seedlings	Mock	PECO:0007189 chemical exposure, DMSO	PO:0000003 whole plant
30123314	PRJNA434180	SRX5137605	SRR8325789	DMSO_6h_2_BGISEQ500 PE75	NA	NA	Col-0	--	seedlings	Mock	PECO:0007189 chemical exposure, DMSO	PO:0000003 whole plant
30123314	PRJNA434180	SRX5137606	SRR8325788	DMSO_6h_1_BGISEQ500 PE100	NA	NA	Col-0	--	seedlings	Mock	PECO:0007189 chemical exposure, DMSO	PO:0000003 whole plant
30123314	PRJNA434180	SRX5137607	SRR8325787	DMSO_6h_2_BGISEQ500 PE100	NA	NA	Col-0	--	seedlings	Mock	PECO:0007189 chemical exposure, DMSO	PO:0000003 whole plant
30123314	PRJNA434180	SRX5137608	SRR8325786	DMSO_6h_3_BGISEQ500 PE100	NA	NA	Col-0	--	seedlings	Mock	PECO:0007189 chemical exposure, DMSO	PO:0000003 whole plant
30123314	PRJNA434180	SRX5137609	SRR8325785	ABA_6h_1_BGISEQ500 PE100	NA	NA	Col-0	--	seedlings	ABA 6h	PECO:0007105 abscisic acid exposure	PO:0000003 whole plant
30123314	PRJNA434180	SRX5137610	SRR8325784	DMSO_6h_3_BGISEQ500 PE75	NA	NA	Col-0	--	seedlings	Mock	PECO:0007189 chemical exposure, DMSO	PO:0000003 whole plant
30123314	PRJNA434180	SRX5137611	SRR8325783	ABA_6h_1_BGISEQ500 PE75	NA	NA	Col-0	--	seedlings	ABA 6h	PECO:0007105 abscisic acid exposure	PO:0000003 whole plant
32220954	PRJNA512107	SRX5187271	SRR8377336	Col_49h_L_R1	NA	NA	Col-0	wild type	apical part	49 (h) aHter low R/HR*	PECO:0007203 far red light exposure	PO:0009006 shoot system
32220954	PRJNA512107	SRX5187272	SRR8377335	Col_49h_L_R2	NA	NA	Col-0	wild type	apical part	49 (h) aHter low R/HR*	PECO:0007203 far red light exposure	PO:0009006 shoot system
32220954	PRJNA512107	SRX5187273	SRR8377334	Col_4h_H_R3	NA	NA	Col-0	wild type	apical part	49 (h) aHter high R/HR*	PECO:0007203 far red light exposure	PO:0009006 shoot system
32220954	PRJNA512107	SRX5187274	SRR8377333	Col_49h_H_R4	NA	NA	Col-0	wild type	apical part	49 (h) aHter high R/HR*	PECO:0007203 far red light exposure	PO:0009006 shoot system
32220954	PRJNA512107	SRX5187277	SRR8377330	Col_49h_L_R3	NA	NA	Col-0	wild type	apical part	49 (h) aHter low R/HR*	PECO:0007203 far red light exposure	PO:0009006 shoot system
32220954	PRJNA512107	SRX5187278	SRR8377329	Col_49h_L_R4	NA	NA	Col-0	wild type	apical part	49 (h) aHter low R/HR*	PECO:0007203 far red light exposure	PO:0009006 shoot system
32220954	PRJNA512107	SRX5187313	SRR8377294	Col_49h_H_R1	NA	NA	Col-0	wild type	apical part	49 (h) aHter high R/HR*	PECO:0007203 far red light exposure	PO:0009006 shoot system
32220954	PRJNA512107	SRX5187314	SRR8377293	Col_49h_H_R2	NA	NA	Col-0	wild type	apical part	49 (h) aHter high R/HR*	PECO:0007203 far red light exposure	PO:0009006 shoot system
32220954	PRJNA512107	SRX5187316	SRR8377291	Col_1h_H_R1	NA	NA	Col-0	wild type	apical part	1 (h) aHter high R/HR*	PECO:0007203 far red light exposure	PO:0009006 shoot system
32220954	PRJNA512107	SRX5187317	SRR8377290	Col_1h_H_R2	NA	NA	Col-0	wild type	apical part	1 (h) aHter high R/HR*	PECO:0007203 far red light exposure	PO:0009006 shoot system
32220954	PRJNA512107	SRX5187318	SRR8377289	Col_1h_H_R3	NA	NA	Col-0	wild type	apical part	1 (h) aHter high R/HR*	PECO:0007203 far red light exposure	PO:0009006 shoot system
32220954	PRJNA512107	SRX5187319	SRR8377288	Col_1h_H_R4	NA	NA	Col-0	wild type	apical part	1 (h) aHter high R/HR*	PECO:0007203 far red light exposure	PO:0009006 shoot system
32220954	PRJNA512107	SRX5187320	SRR8377287	Col_1h_L_R1	NA	NA	Col-0	wild type	apical part	1 (h) aHter low R/HR*	PECO:0007203 far red light exposure	PO:0009006 shoot system
32220954	PRJNA512107	SRX5187321	SRR8377286	Col_1h_L_R2	NA	NA	Col-0	wild type	apical part	1 (h) aHter low R/HR*	PECO:0007203 far red light exposure	PO:0009006 shoot system
32220954	PRJNA512107	SRX5187322	SRR8377285	Col_1h_L_R3	NA	NA	Col-0	wild type	apical part	1 (h) aHter low R/HR*	PECO:0007203 far red light exposure	PO:0009006 shoot system
32220954	PRJNA512107	SRX5187323	SRR8377284	Col_1h_L_R4	NA	NA	Col-0	wild type	apical part	1 (h) aHter low R/HR*	PECO:0007203 far red light exposure	PO:0009006 shoot system
32060178	PRJNA513856	SRX5237445	SRR8429666	mRNA-seq_Arabidopsis thaliana_4h 4C mock_replicate 1	NA	NA	Col-0	--	shoot	4h_4¡ãC_mock	PECO:0007162 continuous light exposure, PECO:0007332 cold air temperature exposure	PO:0009006 shoot system
32060178	PRJNA513856	SRX5237446	SRR8429665	mRNA-seq_Arabidopsis thaliana_4h 4C GA_replicate 3	NA	NA	Col-0	--	shoot	4h_4¡ãC_100 ¦ÌM gibberellin	PECO:0007162 continuous light exposure, PECO:0007332 cold air temperature exposure, PECO:0007069 gibberellic acid exposure	PO:0009006 shoot system
32060178	PRJNA513856	SRX5237447	SRR8429664	mRNA-seq_Arabidopsis thaliana_4h 4C mock_replicate 2	NA	NA	Col-0	--	shoot	4h_4¡ãC_mock	PECO:0007162 continuous light exposure, PECO:0007332 cold air temperature exposure	PO:0009006 shoot system
32060178	PRJNA513856	SRX5237448	SRR8429663	mRNA-seq_Arabidopsis thaliana_4h 4C mock_replicate 3	NA	NA	Col-0	--	shoot	4h_4¡ãC_mock	PECO:0007162 continuous light exposure, PECO:0007332 cold air temperature exposure	PO:0009006 shoot system
32060178	PRJNA513856	SRX5237449	SRR8429662	mRNA-seq_Arabidopsis thaliana_4h 4C GA_replicate 1	NA	NA	Col-0	--	shoot	4h_4¡ãC_100 ¦ÌM gibberellin	PECO:0007162 continuous light exposure, PECO:0007332 cold air temperature exposure, PECO:0007069 gibberellic acid exposure	PO:0009006 shoot system
32060178	PRJNA513856	SRX5237450	SRR8429661	mRNA-seq_Arabidopsis thaliana_4h 4C GA_replicate 2	NA	NA	Col-0	--	shoot	4h_4¡ãC_100 ¦ÌM gibberellin	PECO:0007162 continuous light exposure, PECO:0007332 cold air temperature exposure, PECO:0007069 gibberellic acid exposure	PO:0009006 shoot system
32060178	PRJNA513856	SRX5237451	SRR8429660	mRNA-seq_Arabidopsis thaliana_4h 21C GA_replicate 1	NA	NA	Col-0	--	shoot	4h_21¡ãC_100 ¦ÌM gibberellin	PECO:0007162 continuous light exposure, PECO:0007069 gibberellic acid exposure	PO:0009006 shoot system
32060178	PRJNA513856	SRX5237452	SRR8429659	mRNA-seq_Arabidopsis thaliana_4h 21C GA_replicate 2	NA	NA	Col-0	--	shoot	4h_21¡ãC_100 ¦ÌM gibberellin	PECO:0007162 continuous light exposure, PECO:0007069 gibberellic acid exposure	PO:0009006 shoot system
32060178	PRJNA513856	SRX5237453	SRR8429658	mRNA-seq_Arabidopsis thaliana_2h 21C GA_replicate 1	NA	NA	Col-0	--	shoot	2h_21¡ãC_100 ¦ÌM gibberellin	PECO:0007162 continuous light exposure, PECO:0007069 gibberellic acid exposure	PO:0009006 shoot system
32060178	PRJNA513856	SRX5237454	SRR8429657	mRNA-seq_Arabidopsis thaliana_2h 21C GA_replicate 2	NA	NA	Col-0	--	shoot	2h_21¡ãC_100 ¦ÌM gibberellin	PECO:0007162 continuous light exposure, PECO:0007069 gibberellic acid exposure	PO:0009006 shoot system
32060178	PRJNA513856	SRX5237455	SRR8429656	mRNA-seq_Arabidopsis thaliana_2h 21C mock_replicate 2	NA	NA	Col-0	--	shoot	2h_21¡ãC_mock	PECO:0007162 continuous light exposure	PO:0009006 shoot system
32060178	PRJNA513856	SRX5237456	SRR8429655	mRNA-seq_Arabidopsis thaliana_2h 21C mock_replicate 3	NA	NA	Col-0	--	shoot	2h_21¡ãC_mock	PECO:0007162 continuous light exposure	PO:0009006 shoot system
32060178	PRJNA513856	SRX5237457	SRR8429654	mRNA-seq_Arabidopsis thaliana_1h 4C GA_replicate 3	NA	NA	Col-0	--	shoot	1h_4¡ãC_100 ¦ÌM gibberellin	PECO:0007162 continuous light exposure, PECO:0007332 cold air temperature exposure, PECO:0007069 gibberellic acid exposure	PO:0009006 shoot system
32060178	PRJNA513856	SRX5237458	SRR8429653	mRNA-seq_Arabidopsis thaliana_2h 21C mock_replicate 1	NA	NA	Col-0	--	shoot	2h_21¡ãC_mock	PECO:0007162 continuous light exposure	PO:0009006 shoot system
32060178	PRJNA513856	SRX5237459	SRR8429652	mRNA-seq_Arabidopsis thaliana_1h 4C GA_replicate 1	NA	NA	Col-0	--	shoot	1h_4¡ãC_100 ¦ÌM gibberellin	PECO:0007162 continuous light exposure, PECO:0007332 cold air temperature exposure, PECO:0007069 gibberellic acid exposure	PO:0009006 shoot system
32060178	PRJNA513856	SRX5237460	SRR8429651	mRNA-seq_Arabidopsis thaliana_1h 4C GA_replicate 2	NA	NA	Col-0	--	shoot	1h_4¡ãC_100 ¦ÌM gibberellin	PECO:0007162 continuous light exposure, PECO:0007332 cold air temperature exposure, PECO:0007069 gibberellic acid exposure	PO:0009006 shoot system
32060178	PRJNA513856	SRX5237461	SRR8429650	mRNA-seq_Arabidopsis thaliana_1h 4C mock_replicate 2	NA	NA	Col-0	--	shoot	1h_4¡ãC_mock	PECO:0007162 continuous light exposure, PECO:0007332 cold air temperature exposure	PO:0009006 shoot system
32060178	PRJNA513856	SRX5237462	SRR8429649	mRNA-seq_Arabidopsis thaliana_1h 4C mock_replicate 3	NA	NA	Col-0	--	shoot	1h_4¡ãC_mock	PECO:0007162 continuous light exposure, PECO:0007332 cold air temperature exposure	PO:0009006 shoot system
32060178	PRJNA513856	SRX5237463	SRR8429648	mRNA-seq_Arabidopsis thaliana_4h 21C mock_replicate 3	NA	NA	Col-0	--	shoot	4h_21¡ãC_mock	PECO:0007162 continuous light exposure	PO:0009006 shoot system
32060178	PRJNA513856	SRX5237464	SRR8429647	mRNA-seq_Arabidopsis thaliana_4h 21C mock_replicate 2	NA	NA	Col-0	--	shoot	4h_21¡ãC_mock	PECO:0007162 continuous light exposure	PO:0009006 shoot system
32060178	PRJNA513856	SRX5237465	SRR8429646	mRNA-seq_Arabidopsis thaliana_4h 21C GA_replicate 3	NA	NA	Col-0	--	shoot	4h_21¡ãC_100 ¦ÌM gibberellin	PECO:0007162 continuous light exposure, PECO:0007069 gibberellic acid exposure	PO:0009006 shoot system
32060178	PRJNA513856	SRX5237466	SRR8429645	mRNA-seq_Arabidopsis thaliana_2h 4C mock_replicate 3	NA	NA	Col-0	--	shoot	2h_4¡ãC_mock	PECO:0007162 continuous light exposure, PECO:0007332 cold air temperature exposure	PO:0009006 shoot system
32060178	PRJNA513856	SRX5237467	SRR8429644	mRNA-seq_Arabidopsis thaliana_2h 4C mock_replicate 2	NA	NA	Col-0	--	shoot	2h_4¡ãC_mock	PECO:0007162 continuous light exposure, PECO:0007332 cold air temperature exposure	PO:0009006 shoot system
32060178	PRJNA513856	SRX5237468	SRR8429643	mRNA-seq_Arabidopsis thaliana_2h 4C mock_replicate 1	NA	NA	Col-0	--	shoot	2h_4¡ãC_mock	PECO:0007162 continuous light exposure, PECO:0007332 cold air temperature exposure	PO:0009006 shoot system
32060178	PRJNA513856	SRX5237469	SRR8429642	mRNA-seq_Arabidopsis thaliana_2h 21C GA_replicate 3	NA	NA	Col-0	--	shoot	2h_21¡ãC_100 ¦ÌM gibberellin	PECO:0007162 continuous light exposure, PECO:0007069 gibberellic acid exposure	PO:0009006 shoot system
32060178	PRJNA513856	SRX5237470	SRR8429641	mRNA-seq_Arabidopsis thaliana_4h 21C mock_replicate 1	NA	NA	Col-0	--	shoot	4h_21¡ãC_mock	PECO:0007162 continuous light exposure	PO:0009006 shoot system
32060178	PRJNA513856	SRX5237471	SRR8429640	mRNA-seq_Arabidopsis thaliana_2h 4C GA_replicate 3	NA	NA	Col-0	--	shoot	2h_4¡ãC_100 ¦ÌM gibberellin	PECO:0007162 continuous light exposure, PECO:0007332 cold air temperature exposure, PECO:0007069 gibberellic acid exposure	PO:0009006 shoot system
32060178	PRJNA513856	SRX5237472	SRR8429639	mRNA-seq_Arabidopsis thaliana_2h 4C GA_replicate 2	NA	NA	Col-0	--	shoot	2h_4¡ãC_100 ¦ÌM gibberellin	PECO:0007162 continuous light exposure, PECO:0007332 cold air temperature exposure, PECO:0007069 gibberellic acid exposure	PO:0009006 shoot system
32060178	PRJNA513856	SRX5237473	SRR8429638	mRNA-seq_Arabidopsis thaliana_2h 4C GA_replicate 1	NA	NA	Col-0	--	shoot	2h_4¡ãC_100 ¦ÌM gibberellin	PECO:0007162 continuous light exposure, PECO:0007332 cold air temperature exposure, PECO:0007069 gibberellic acid exposure	PO:0009006 shoot system
32060178	PRJNA513856	SRX5237474	SRR8429637	mRNA-seq_Arabidopsis thaliana_1h 21C GA_replicate 3	NA	NA	Col-0	--	shoot	1h_21¡ãC_100 ¦ÌM gibberellin	PECO:0007162 continuous light exposure, PECO:0007069 gibberellic acid exposure	PO:0009006 shoot system
32060178	PRJNA513856	SRX5237475	SRR8429636	mRNA-seq_Arabidopsis thaliana_1h 4C mock_replicate 1	NA	NA	Col-0	--	shoot	1h_4¡ãC_mock	PECO:0007162 continuous light exposure, PECO:0007332 cold air temperature exposure	PO:0009006 shoot system
32060178	PRJNA513856	SRX5237476	SRR8429635	mRNA-seq_Arabidopsis thaliana_1h 21C mock_replicate 2	NA	NA	Col-0	--	shoot	1h_21¡ãC_mock	PECO:0007162 continuous light exposure	PO:0009006 shoot system
32060178	PRJNA513856	SRX5237477	SRR8429634	mRNA-seq_Arabidopsis thaliana_1h 21C mock_replicate 3	NA	NA	Col-0	--	shoot	1h_21¡ãC_mock	PECO:0007162 continuous light exposure	PO:0009006 shoot system
32060178	PRJNA513856	SRX5237478	SRR8429633	mRNA-seq_Arabidopsis thaliana_1h 21C GA_replicate 1	NA	NA	Col-0	--	shoot	1h_21¡ãC_100 ¦ÌM gibberellin	PECO:0007162 continuous light exposure, PECO:0007069 gibberellic acid exposure	PO:0009006 shoot system
32060178	PRJNA513856	SRX5237479	SRR8429632	mRNA-seq_Arabidopsis thaliana_1h 21C GA_replicate 2	NA	NA	Col-0	--	shoot	1h_21¡ãC_100 ¦ÌM gibberellin	PECO:0007162 continuous light exposure, PECO:0007069 gibberellic acid exposure	PO:0009006 shoot system
32060178	PRJNA513856	SRX5237480	SRR8429631	mRNA-seq_Arabidopsis thaliana_0h_replicate 1	NA	NA	Col-0	--	shoot	0h_21¡ãC_mock	PECO:0007162 continuous light exposure	PO:0009006 shoot system
32060178	PRJNA513856	SRX5237481	SRR8429630	mRNA-seq_Arabidopsis thaliana_0h_replicate 2	NA	NA	Col-0	--	shoot	0h_21¡ãC_mock	PECO:0007162 continuous light exposure	PO:0009006 shoot system
32060178	PRJNA513856	SRX5237482	SRR8429629	mRNA-seq_Arabidopsis thaliana_0h_replicate 3	NA	NA	Col-0	--	shoot	0h_21¡ãC_mock	PECO:0007162 continuous light exposure	PO:0009006 shoot system
32060178	PRJNA513856	SRX5237483	SRR8429628	mRNA-seq_Arabidopsis thaliana_1h 21C mock_replicate 1	NA	NA	Col-0	--	shoot	1h_21¡ãC_mock	PECO:0007162 continuous light exposure	PO:0009006 shoot system
24820026	PRJNA245231	SRX528549	SRR1264830	RNA-seq of Arabidopsis, untreated control, biological rep1 (technical rep1)	NA	NA	Col-0	--	whole plant	control	PECO:0001062 control exposure	PO:0000003 whole plant
24820026	PRJNA245231	SRX528550	SRR1264831	RNA-seq of Arabidopsis, untreated control, biological rep1 (technical rep2)	NA	NA	Col-0	--	whole plant	control	PECO:0001062 control exposure	PO:0000003 whole plant
24820026	PRJNA245231	SRX528551	SRR1264832	RNA-seq of Arabidopsis, untreated control, biological rep2	NA	NA	Col-0	--	whole plant	control	PECO:0001062 control exposure	PO:0000003 whole plant
24820026	PRJNA245231	SRX528552	SRR1264833	RNA-seq of Arabidopsis, untreated control, biological rep3	NA	NA	Col-0	--	whole plant	control	PECO:0001062 control exposure	PO:0000003 whole plant
24820026	PRJNA245231	SRX528553	SRR1264834	RNA-seq of Arabidopsis, 0.25h after mock treatment, biological rep1	NA	NA	Col-0	--	whole plant	Mock	PECO:0001062 control exposure	PO:0000003 whole plant
24820026	PRJNA245231	SRX528554	SRR1264835	RNA-seq of Arabidopsis, 0.25h after mock treatment, biological rep2	NA	NA	Col-0	--	whole plant	Mock	PECO:0001062 control exposure	PO:0000003 whole plant
24820026	PRJNA245231	SRX528555	SRR1264836	RNA-seq of Arabidopsis, 0.25h after coronatine treatment, biological rep1	NA	NA	Col-0	--	whole plant	coronatine 0.25h	PECO:0007080 jasmonic acid exposure, coronatine	PO:0000003 whole plant
24820026	PRJNA245231	SRX528556	SRR1264837	RNA-seq of Arabidopsis, 0.25h after coronatine treatment, biological rep2	NA	NA	Col-0	--	whole plant	coronatine 0.25h	PECO:0007080 jasmonic acid exposure, coronatine	PO:0000003 whole plant
24820026	PRJNA245231	SRX528557	SRR1264838	RNA-seq of Arabidopsis, 0.5h after mock treatment, biological rep1	NA	NA	Col-0	--	whole plant	Mock	PECO:0001062 control exposure	PO:0000003 whole plant
24820026	PRJNA245231	SRX528558	SRR1264839	RNA-seq of Arabidopsis, 0.5h after mock treatment, biological rep2	NA	NA	Col-0	--	whole plant	Mock	PECO:0001062 control exposure	PO:0000003 whole plant
24820026	PRJNA245231	SRX528559	SRR1264840	RNA-seq of Arabidopsis, 0.5h after coronatine treatment, biological rep1	NA	NA	Col-0	--	whole plant	coronatine 0.5h	PECO:0007080 jasmonic acid exposure, coronatine	PO:0000003 whole plant
24820026	PRJNA245231	SRX528560	SRR1264841	RNA-seq of Arabidopsis, 0.5h after coronatine treatment, biological rep2	NA	NA	Col-0	--	whole plant	coronatine 0.5h	PECO:0007080 jasmonic acid exposure, coronatine	PO:0000003 whole plant
24820026	PRJNA245231	SRX528561	SRR1264842	RNA-seq of Arabidopsis, 1h after mock treatment, biological rep1	NA	NA	Col-0	--	whole plant	Mock	PECO:0001062 control exposure	PO:0000003 whole plant
24820026	PRJNA245231	SRX528562	SRR1264843	RNA-seq of Arabidopsis, 1h after mock treatment, biological rep2	NA	NA	Col-0	--	whole plant	Mock	PECO:0001062 control exposure	PO:0000003 whole plant
24820026	PRJNA245231	SRX528563	SRR1264844	RNA-seq of Arabidopsis, 1h after coronatine treatment, biological rep1	NA	NA	Col-0	--	whole plant	coronatine 1h	PECO:0007080 jasmonic acid exposure, coronatine	PO:0000003 whole plant
24820026	PRJNA245231	SRX528564	SRR1264845	RNA-seq of Arabidopsis, 1h after coronatine treatment, biological rep2	NA	NA	Col-0	--	whole plant	coronatine 1h	PECO:0007080 jasmonic acid exposure, coronatine	PO:0000003 whole plant
24820026	PRJNA245231	SRX528565	SRR1264846	RNA-seq of Arabidopsis, 1.5h after mock treatment, biological rep1	NA	NA	Col-0	--	whole plant	Mock	PECO:0001062 control exposure	PO:0000003 whole plant
24820026	PRJNA245231	SRX528566	SRR1264847	RNA-seq of Arabidopsis, 1.5h after mock treatment, biological rep2	NA	NA	Col-0	--	whole plant	Mock	PECO:0001062 control exposure	PO:0000003 whole plant
24820026	PRJNA245231	SRX528567	SRR1264848	RNA-seq of Arabidopsis, 1.5h after coronatine treatment, biological rep1	NA	NA	Col-0	--	whole plant	coronatine 1.5h	PECO:0007080 jasmonic acid exposure, coronatine	PO:0000003 whole plant
24820026	PRJNA245231	SRX528568	SRR1264849	RNA-seq of Arabidopsis, 1.5h after coronatine treatment, biological rep2	NA	NA	Col-0	--	whole plant	coronatine 1.5h	PECO:0007080 jasmonic acid exposure, coronatine	PO:0000003 whole plant
24820026	PRJNA245231	SRX528569	SRR1264850	RNA-seq of Arabidopsis, 2h after mock treatment, biological rep1	NA	NA	Col-0	--	whole plant	Mock	PECO:0001062 control exposure	PO:0000003 whole plant
24820026	PRJNA245231	SRX528570	SRR1264851	RNA-seq of Arabidopsis, 2h after mock treatment, biological rep2	NA	NA	Col-0	--	whole plant	Mock	PECO:0001062 control exposure	PO:0000003 whole plant
24820026	PRJNA245231	SRX528571	SRR1264852	RNA-seq of Arabidopsis, 2h after coronatine treatment, biological rep1	NA	NA	Col-0	--	whole plant	coronatine 2h	PECO:0007080 jasmonic acid exposure, coronatine	PO:0000003 whole plant
24820026	PRJNA245231	SRX528572	SRR1264853	RNA-seq of Arabidopsis, 2h after coronatine treatment, biological rep2	NA	NA	Col-0	--	whole plant	coronatine 2h	PECO:0007080 jasmonic acid exposure, coronatine	PO:0000003 whole plant
24820026	PRJNA245231	SRX528573	SRR1264854	RNA-seq of Arabidopsis, 2.5h after mock treatment, biological rep1	NA	NA	Col-0	--	whole plant	Mock	PECO:0001062 control exposure	PO:0000003 whole plant
24820026	PRJNA245231	SRX528574	SRR1264855	RNA-seq of Arabidopsis, 2.5h after mock treatment, biological rep2	NA	NA	Col-0	--	whole plant	Mock	PECO:0001062 control exposure	PO:0000003 whole plant
24820026	PRJNA245231	SRX528575	SRR1264856	RNA-seq of Arabidopsis, 2.5h after coronatine treatment, biological rep1	NA	NA	Col-0	--	whole plant	coronatine 2.5h	PECO:0007080 jasmonic acid exposure, coronatine	PO:0000003 whole plant
24820026	PRJNA245231	SRX528576	SRR1264857	RNA-seq of Arabidopsis, 2.5h after coronatine treatment, biological rep2	NA	NA	Col-0	--	whole plant	coronatine 2.5h	PECO:0007080 jasmonic acid exposure, coronatine	PO:0000003 whole plant
24820026	PRJNA245231	SRX528577	SRR1264858	RNA-seq of Arabidopsis, 3h after mock treatment, biological rep2	NA	NA	Col-0	--	whole plant	Mock	PECO:0001062 control exposure	PO:0000003 whole plant
24820026	PRJNA245231	SRX528578	SRR1264859	RNA-seq of Arabidopsis, 3h after mock treatment, biological rep3	NA	NA	Col-0	--	whole plant	Mock	PECO:0001062 control exposure	PO:0000003 whole plant
24820026	PRJNA245231	SRX528579	SRR1264860	RNA-seq of Arabidopsis, 3h after coronatine treatment, biological rep1	NA	NA	Col-0	--	whole plant	coronatine 3h	PECO:0007080 jasmonic acid exposure, coronatine	PO:0000003 whole plant
24820026	PRJNA245231	SRX528580	SRR1264861	RNA-seq of Arabidopsis, 3h after coronatine treatment, biological rep2	NA	NA	Col-0	--	whole plant	coronatine 3h	PECO:0007080 jasmonic acid exposure, coronatine	PO:0000003 whole plant
24820026	PRJNA245231	SRX528581	SRR1264862	RNA-seq of Arabidopsis, 4h after mock treatment, biological rep1	NA	NA	Col-0	--	whole plant	Mock	PECO:0001062 control exposure	PO:0000003 whole plant
24820026	PRJNA245231	SRX528582	SRR1264863	RNA-seq of Arabidopsis, 4h after mock treatment, biological rep2	NA	NA	Col-0	--	whole plant	Mock	PECO:0001062 control exposure	PO:0000003 whole plant
24820026	PRJNA245231	SRX528583	SRR1264864	RNA-seq of Arabidopsis, 4h after coronatine treatment, biological rep1	NA	NA	Col-0	--	whole plant	coronatine 4h	PECO:0007080 jasmonic acid exposure, coronatine	PO:0000003 whole plant
24820026	PRJNA245231	SRX528584	SRR1264865	RNA-seq of Arabidopsis, 4h after coronatine treatment, biological rep2	NA	NA	Col-0	--	whole plant	coronatine 4h	PECO:0007080 jasmonic acid exposure, coronatine	PO:0000003 whole plant
24820026	PRJNA245231	SRX528585	SRR1264866	RNA-seq of Arabidopsis, 5h after mock treatment, biological rep1	NA	NA	Col-0	--	whole plant	Mock	PECO:0001062 control exposure	PO:0000003 whole plant
24820026	PRJNA245231	SRX528586	SRR1264867	RNA-seq of Arabidopsis, 5h after mock treatment, biological rep2	NA	NA	Col-0	--	whole plant	Mock	PECO:0001062 control exposure	PO:0000003 whole plant
24820026	PRJNA245231	SRX528587	SRR1264868	RNA-seq of Arabidopsis, 5h after coronatine treatment, biological rep1	NA	NA	Col-0	--	whole plant	coronatine 5h	PECO:0007080 jasmonic acid exposure, coronatine	PO:0000003 whole plant
24820026	PRJNA245231	SRX528588	SRR1264869	RNA-seq of Arabidopsis, 5h after coronatine treatment, biological rep2	NA	NA	Col-0	--	whole plant	coronatine 5h	PECO:0007080 jasmonic acid exposure, coronatine	PO:0000003 whole plant
24820026	PRJNA245231	SRX528589	SRR1264870	RNA-seq of Arabidopsis, 6h after mock treatment, biological rep2	NA	NA	Col-0	--	whole plant	Mock	PECO:0001062 control exposure	PO:0000003 whole plant
24820026	PRJNA245231	SRX528590	SRR1264871	RNA-seq of Arabidopsis, 6h after coronatine treatment, biological rep1	NA	NA	Col-0	--	whole plant	COR	PECO:0007080 jasmonic acid exposure, coronatine	PO:0000003 whole plant
24820026	PRJNA245231	SRX528591	SRR1264872	RNA-seq of Arabidopsis, 6h after coronatine treatment, biological rep2	NA	NA	Col-0	--	whole plant	COR	PECO:0007080 jasmonic acid exposure, coronatine	PO:0000003 whole plant
24820026	PRJNA245231	SRX528592	SRR1264873	RNA-seq of Arabidopsis, 7h after mock treatment, biological rep1	NA	NA	Col-0	--	whole plant	Mock	PECO:0001062 control exposure	PO:0000003 whole plant
24820026	PRJNA245231	SRX528593	SRR1264874	RNA-seq of Arabidopsis, 7h after mock treatment, biological rep2	NA	NA	Col-0	--	whole plant	Mock	PECO:0001062 control exposure	PO:0000003 whole plant
24820026	PRJNA245231	SRX528594	SRR1264875	RNA-seq of Arabidopsis, 7h after coronatine treatment, biological rep1	NA	NA	Col-0	--	whole plant	coronatine 7h	PECO:0007080 jasmonic acid exposure, coronatine	PO:0000003 whole plant
24820026	PRJNA245231	SRX528595	SRR1264876	RNA-seq of Arabidopsis, 7h after coronatine treatment, biological rep2	NA	NA	Col-0	--	whole plant	coronatine 7h	PECO:0007080 jasmonic acid exposure, coronatine	PO:0000003 whole plant
24820026	PRJNA245231	SRX528596	SRR1264877	RNA-seq of Arabidopsis, 8h after mock treatment, biological rep2	NA	NA	Col-0	--	whole plant	Mock	PECO:0001062 control exposure	PO:0000003 whole plant
24820026	PRJNA245231	SRX528597	SRR1264878	RNA-seq of Arabidopsis, 8h after mock treatment, biological rep3	NA	NA	Col-0	--	whole plant	Mock	PECO:0001062 control exposure	PO:0000003 whole plant
24820026	PRJNA245231	SRX528598	SRR1264879	RNA-seq of Arabidopsis, 8h after coronatine treatment, biological rep2	NA	NA	Col-0	--	whole plant	coronatine 8h	PECO:0007080 jasmonic acid exposure, coronatine	PO:0000003 whole plant
24820026	PRJNA245231	SRX528599	SRR1264880	RNA-seq of Arabidopsis, 8h after coronatine treatment, biological rep3	NA	NA	Col-0	--	whole plant	coronatine 8h	PECO:0007080 jasmonic acid exposure, coronatine	PO:0000003 whole plant
24820026	PRJNA245231	SRX528600	SRR1264881	RNA-seq of Arabidopsis, 10h after mock treatment, biological rep1	NA	NA	Col-0	--	whole plant	Mock	PECO:0001062 control exposure	PO:0000003 whole plant
24820026	PRJNA245231	SRX528601	SRR1264882	RNA-seq of Arabidopsis, 10h after mock treatment, biological rep2	NA	NA	Col-0	--	whole plant	Mock	PECO:0001062 control exposure	PO:0000003 whole plant
24820026	PRJNA245231	SRX528602	SRR1264883	RNA-seq of Arabidopsis, 10h after coronatine treatment, biological rep1	NA	NA	Col-0	--	whole plant	coronatine 10h	PECO:0007080 jasmonic acid exposure, coronatine	PO:0000003 whole plant
24820026	PRJNA245231	SRX528603	SRR1264884	RNA-seq of Arabidopsis, 10h after coronatine treatment, biological rep2	NA	NA	Col-0	--	whole plant	coronatine 10h	PECO:0007080 jasmonic acid exposure, coronatine	PO:0000003 whole plant
24820026	PRJNA245231	SRX528604	SRR1264885	RNA-seq of Arabidopsis, 12h after mock treatment, biological rep1	NA	NA	Col-0	--	whole plant	Mock	PECO:0001062 control exposure	PO:0000003 whole plant
24820026	PRJNA245231	SRX528605	SRR1264886	RNA-seq of Arabidopsis, 12h after mock treatment, biological rep2	NA	NA	Col-0	--	whole plant	Mock	PECO:0001062 control exposure	PO:0000003 whole plant
24820026	PRJNA245231	SRX528606	SRR1264887	RNA-seq of Arabidopsis, 12h after coronatine treatment, biological rep1	NA	NA	Col-0	--	whole plant	coronatine 12h	PECO:0007080 jasmonic acid exposure, coronatine	PO:0000003 whole plant
24820026	PRJNA245231	SRX528607	SRR1264888	RNA-seq of Arabidopsis, 12h after coronatine treatment, biological rep2	NA	NA	Col-0	--	whole plant	coronatine 12h	PECO:0007080 jasmonic acid exposure, coronatine	PO:0000003 whole plant
24820026	PRJNA245231	SRX528608	SRR1264889	RNA-seq of Arabidopsis, 14h after mock treatment, biological rep1	NA	NA	Col-0	--	whole plant	Mock	PECO:0001062 control exposure	PO:0000003 whole plant
24820026	PRJNA245231	SRX528609	SRR1264890	RNA-seq of Arabidopsis, 14h after mock treatment, biological rep2	NA	NA	Col-0	--	whole plant	Mock	PECO:0001062 control exposure	PO:0000003 whole plant
24820026	PRJNA245231	SRX528610	SRR1264891	RNA-seq of Arabidopsis, 14h after coronatine treatment, biological rep1	NA	NA	Col-0	--	whole plant	coronatine 14h	PECO:0007080 jasmonic acid exposure, coronatine	PO:0000003 whole plant
24820026	PRJNA245231	SRX528611	SRR1264892	RNA-seq of Arabidopsis, 14h after coronatine treatment, biological rep2	NA	NA	Col-0	--	whole plant	coronatine 14h	PECO:0007080 jasmonic acid exposure, coronatine	PO:0000003 whole plant
24820026	PRJNA245231	SRX528612	SRR1264893	RNA-seq of Arabidopsis, 16h after mock treatment, biological rep1	NA	NA	Col-0	--	whole plant	Mock	PECO:0001062 control exposure	PO:0000003 whole plant
24820026	PRJNA245231	SRX528613	SRR1264894	RNA-seq of Arabidopsis, 16h after mock treatment, biological rep2	NA	NA	Col-0	--	whole plant	Mock	PECO:0001062 control exposure	PO:0000003 whole plant
24820026	PRJNA245231	SRX528614	SRR1264895	RNA-seq of Arabidopsis, 16h after coronatine treatment, biological rep1	NA	NA	Col-0	--	whole plant	coronatine 16h	PECO:0007080 jasmonic acid exposure, coronatine	PO:0000003 whole plant
24820026	PRJNA245231	SRX528615	SRR1264896	RNA-seq of Arabidopsis, 16h after coronatine treatment, biological rep2	NA	NA	Col-0	--	whole plant	coronatine 16h	PECO:0007080 jasmonic acid exposure, coronatine	PO:0000003 whole plant
24820026	PRJNA245231	SRX528616	SRR1264897	RNA-seq of Arabidopsis, 18h after mock treatment, biological rep1	NA	NA	Col-0	--	whole plant	Mock	PECO:0001062 control exposure	PO:0000003 whole plant
24820026	PRJNA245231	SRX528617	SRR1264898	RNA-seq of Arabidopsis, 18h after mock treatment, biological rep2	NA	NA	Col-0	--	whole plant	Mock	PECO:0001062 control exposure	PO:0000003 whole plant
24820026	PRJNA245231	SRX528618	SRR1264899	RNA-seq of Arabidopsis, 18h after coronatine treatment, biological rep1	NA	NA	Col-0	--	whole plant	coronatine 18h	PECO:0007080 jasmonic acid exposure, coronatine	PO:0000003 whole plant
24820026	PRJNA245231	SRX528619	SRR1264900	RNA-seq of Arabidopsis, 18h after coronatine treatment, biological rep2	NA	NA	Col-0	--	whole plant	coronatine 18h	PECO:0007080 jasmonic acid exposure, coronatine	PO:0000003 whole plant
24820026	PRJNA245231	SRX528620	SRR1264901	RNA-seq of Arabidopsis, 20h after mock treatment, biological rep1	NA	NA	Col-0	--	whole plant	Mock	PECO:0001062 control exposure	PO:0000003 whole plant
24820026	PRJNA245231	SRX528621	SRR1264902	RNA-seq of Arabidopsis, 20h after mock treatment, biological rep2	NA	NA	Col-0	--	whole plant	Mock	PECO:0001062 control exposure	PO:0000003 whole plant
24820026	PRJNA245231	SRX528622	SRR1264903	RNA-seq of Arabidopsis, 20h after coronatine treatment, biological rep1	NA	NA	Col-0	--	whole plant	coronatine 20h	PECO:0007080 jasmonic acid exposure, coronatine	PO:0000003 whole plant
24820026	PRJNA245231	SRX528623	SRR1264904	RNA-seq of Arabidopsis, 20h after coronatine treatment, biological rep2	NA	NA	Col-0	--	whole plant	coronatine 20h	PECO:0007080 jasmonic acid exposure, coronatine	PO:0000003 whole plant
24820026	PRJNA245231	SRX528624	SRR1264905	RNA-seq of Arabidopsis, 22h after mock treatment, biological rep1	NA	NA	Col-0	--	whole plant	Mock	PECO:0001062 control exposure	PO:0000003 whole plant
24820026	PRJNA245231	SRX528625	SRR1264906	RNA-seq of Arabidopsis, 22h after mock treatment, biological rep2	NA	NA	Col-0	--	whole plant	Mock	PECO:0001062 control exposure	PO:0000003 whole plant
24820026	PRJNA245231	SRX528626	SRR1264907	RNA-seq of Arabidopsis, 22h after coronatine treatment, biological rep1	NA	NA	Col-0	--	whole plant	coronatine 22h	PECO:0007080 jasmonic acid exposure, coronatine	PO:0000003 whole plant
24820026	PRJNA245231	SRX528627	SRR1264908	RNA-seq of Arabidopsis, 22h after coronatine treatment, biological rep2	NA	NA	Col-0	--	whole plant	coronatine 22h	PECO:0007080 jasmonic acid exposure, coronatine	PO:0000003 whole plant
24820026	PRJNA245231	SRX528628	SRR1264909	RNA-seq of Arabidopsis, 24h after mock treatment, biological rep1	NA	NA	Col-0	--	whole plant	Mock	PECO:0001062 control exposure	PO:0000003 whole plant
24820026	PRJNA245231	SRX528629	SRR1264910	RNA-seq of Arabidopsis, 24h after mock treatment, biological rep3	NA	NA	Col-0	--	whole plant	Mock	PECO:0001062 control exposure	PO:0000003 whole plant
24820026	PRJNA245231	SRX528630	SRR1264911	RNA-seq of Arabidopsis, 24h after coronatine treatment, biological rep1	NA	NA	Col-0	--	whole plant	coronatine 24h	PECO:0007080 jasmonic acid exposure, coronatine	PO:0000003 whole plant
24820026	PRJNA245231	SRX528631	SRR1264912	RNA-seq of Arabidopsis, 24h after coronatine treatment, biological rep2	NA	NA	Col-0	--	whole plant	coronatine 24h	PECO:0007080 jasmonic acid exposure, coronatine	PO:0000003 whole plant
30813912	PRJNA411947	SRX5371759	SRR8570510	Cotyledons_cold3	NA	NA	Col-0	--	cotyledon	3 hours oH cold treatment	PECO:0007332 cold air temperature exposure	PO:0025034 leaf
30813912	PRJNA411947	SRX5371760	SRR8570509	Cotyledons_cold27	NA	NA	Col-0	--	cotyledon	27 hours oH cold treatment	PECO:0007332 cold air temperature exposure	PO:0025034 leaf
30813912	PRJNA411947	SRX5371761	SRR8570508	Cotyledons_cold27	NA	NA	Col-0	--	cotyledon	27 hours oH cold treatment	PECO:0007332 cold air temperature exposure	PO:0025034 leaf
30813912	PRJNA411947	SRX5371762	SRR8570507	Hypocotyl_control	NA	NA	Col-0	--	hypocotyl	--	PECO:0001062 control exposure	PO:0009006 shoot system
30813912	PRJNA411947	SRX5371763	SRR8570506	Hypocotyl_control	NA	NA	Col-0	--	hypocotyl	--	PECO:0001062 control exposure	PO:0009006 shoot system
30813912	PRJNA411947	SRX5371764	SRR8570505	Hypocotyl_cold3	NA	NA	Col-0	--	hypocotyl	--	PECO:0007332 cold air temperature exposure	PO:0009006 shoot system
30813912	PRJNA411947	SRX5371765	SRR8570504	Hypocotyl_cold3	NA	NA	Col-0	--	hypocotyl	--	PECO:0007332 cold air temperature exposure	PO:0009006 shoot system
30813912	PRJNA411947	SRX5371766	SRR8570503	Seeds_control	NA	NA	Col-0	--	seed	--	PECO:0001062 control exposure	PO:0009010 seed
30813912	PRJNA411947	SRX5371767	SRR8570502	Seeds_control	NA	NA	Col-0	--	seed	--	PECO:0001062 control exposure	PO:0009010 seed
30813912	PRJNA411947	SRX5371768	SRR8570501	Flower_control	NA	NA	Col-0	--	flower	--	PECO:0001062 control exposure	PO:0009001 fruit OR PO:0009046 flower
30813912	PRJNA411947	SRX5371769	SRR8570500	Flower_control	NA	NA	Col-0	--	flower	--	PECO:0001062 control exposure	PO:0009001 fruit OR PO:0009046 flower
30813912	PRJNA411947	SRX5371770	SRR8570499	Seeds_cold27	NA	NA	Col-0	--	seed	--	PECO:0007332 cold air temperature exposure	PO:0009010 seed
30813912	PRJNA411947	SRX5371771	SRR8570498	Seeds_cold27	NA	NA	Col-0	--	seed	--	PECO:0007332 cold air temperature exposure	PO:0009010 seed
30813912	PRJNA411947	SRX5371772	SRR8570497	Leaf_control	NA	NA	Col-0	--	leaves	--	PECO:0001062 control exposure	PO:0025034 leaf
30813912	PRJNA411947	SRX5371773	SRR8570496	Leaf_control	NA	NA	Col-0	--	leaves	--	PECO:0001062 control exposure	PO:0025034 leaf
30813912	PRJNA411947	SRX5371774	SRR8570495	Hypocotyl_cold27	NA	NA	Col-0	--	hypocotyl	--	PECO:0007332 cold air temperature exposure	PO:0009006 shoot system
30813912	PRJNA411947	SRX5371775	SRR8570494	Hypocotyl_cold27	NA	NA	Col-0	--	hypocotyl	--	PECO:0007332 cold air temperature exposure	PO:0009006 shoot system
30813912	PRJNA411947	SRX5371776	SRR8570493	Leaf_cold27	NA	NA	Col-0	--	leaves	--	PECO:0007332 cold air temperature exposure	PO:0025034 leaf
30813912	PRJNA411947	SRX5371777	SRR8570492	Leaf_cold27	NA	NA	Col-0	--	leaves	--	PECO:0007332 cold air temperature exposure	PO:0025034 leaf
30813912	PRJNA411947	SRX5371778	SRR8570491	Leaf_cold3	NA	NA	Col-0	--	leaves	--	PECO:0007332 cold air temperature exposure	PO:0025034 leaf
30813912	PRJNA411947	SRX5371779	SRR8570490	Leaf_cold3	NA	NA	Col-0	--	leaves	--	PECO:0007332 cold air temperature exposure	PO:0025034 leaf
30813912	PRJNA411947	SRX5371780	SRR8570489	Seeds_cold3	NA	NA	Col-0	--	seed	--	PECO:0007332 cold air temperature exposure	PO:0009010 seed
30813912	PRJNA411947	SRX5371781	SRR8570488	Seeds_cold3	NA	NA	Col-0	--	seed	--	PECO:0007332 cold air temperature exposure	PO:0009010 seed
30813912	PRJNA411947	SRX5371782	SRR8570487	Young_flower_cold3	NA	NA	Col-0	--	flower	--	PECO:0007332 cold air temperature exposure	PO:0009001 fruit OR PO:0009046 flower
30813912	PRJNA411947	SRX5371783	SRR8570486	Young_flower_cold3	NA	NA	Col-0	--	flower	--	PECO:0007332 cold air temperature exposure	PO:0009001 fruit OR PO:0009046 flower
30813912	PRJNA411947	SRX5371784	SRR8570485	Young_flower_control	NA	NA	Col-0	--	flower	--	PECO:0001062 control exposure	PO:0009001 fruit OR PO:0009046 flower
30813912	PRJNA411947	SRX5371785	SRR8570484	Young_flower_control	NA	NA	Col-0	--	flower	--	PECO:0001062 control exposure	PO:0009001 fruit OR PO:0009046 flower
30813912	PRJNA411947	SRX5371786	SRR8570483	Flower_cold27	NA	NA	Col-0	--	flower	--	PECO:0007332 cold air temperature exposure	PO:0009001 fruit OR PO:0009046 flower
30813912	PRJNA411947	SRX5371787	SRR8570482	Flower_cold27	NA	NA	Col-0	--	flower	--	PECO:0007332 cold air temperature exposure	PO:0009001 fruit OR PO:0009046 flower
30813912	PRJNA411947	SRX5371788	SRR8570481	Flower_cold3	NA	NA	Col-0	--	flower	--	PECO:0007332 cold air temperature exposure	PO:0009001 fruit OR PO:0009046 flower
30813912	PRJNA411947	SRX5371789	SRR8570480	Flower_cold3	NA	NA	Col-0	--	flower	--	PECO:0007332 cold air temperature exposure	PO:0009001 fruit OR PO:0009046 flower
30813912	PRJNA411947	SRX5371790	SRR8570479	Young_flower_cold27	NA	NA	Col-0	--	flower	--	PECO:0007332 cold air temperature exposure	PO:0009001 fruit OR PO:0009046 flower
30813912	PRJNA411947	SRX5371791	SRR8570478	Young_flower_cold27	NA	NA	Col-0	--	flower	--	PECO:0007332 cold air temperature exposure	PO:0009001 fruit OR PO:0009046 flower
30813912	PRJNA411947	SRX5371792	SRR8570477	Cotyledons_control	NA	NA	Col-0	--	cotyledon	Mock	PECO:0001062 control exposure	PO:0025034 leaf
30813912	PRJNA411947	SRX5371793	SRR8570476	Cotyledons_control	NA	NA	Col-0	--	cotyledon	Mock	PECO:0001062 control exposure	PO:0025034 leaf
30813912	PRJNA411947	SRX5371794	SRR8570475	Cotyledons_cold3	NA	NA	Col-0	--	cotyledon	3 hours oH cold treatment	PECO:0007332 cold air temperature exposure	PO:0025034 leaf
31358650	PRJNA526082	SRX5494224	SRR8698477	HS-10-rep3	NA	NA	Col-0	wild type	seedling	37 heat shock 10 min*	PECO:0007319 warm/hot air temperature exposure	PO:0000003 whole plant
31358650	PRJNA526082	SRX5494225	SRR8698476	HS-15-rep3	NA	NA	Col-0	wild type	seedling	37 heat shock 15 min*	PECO:0007319 warm/hot air temperature exposure	PO:0000003 whole plant
31358650	PRJNA526082	SRX5494226	SRR8698475	HS-30-rep3	NA	NA	Col-0	wild type	seedling	37 heat shock 30 min*	PECO:0007319 warm/hot air temperature exposure	PO:0000003 whole plant
31358650	PRJNA526082	SRX5494227	SRR8698474	HS-15-rep2	NA	NA	Col-0	wild type	seedling	37 heat shock 15 min*	PECO:0007319 warm/hot air temperature exposure	PO:0000003 whole plant
31358650	PRJNA526082	SRX5494228	SRR8698473	HS-30-rep2	NA	NA	Col-0	wild type	seedling	37 heat shock 30 min*	PECO:0007319 warm/hot air temperature exposure	PO:0000003 whole plant
31358650	PRJNA526082	SRX5494229	SRR8698472	HS-7.5-rep2	NA	NA	Col-0	wild type	seedling	37 heat shock 7.5 min*	PECO:0007319 warm/hot air temperature exposure	PO:0000003 whole plant
31358650	PRJNA526082	SRX5494230	SRR8698471	HS-10-rep2	NA	NA	Col-0	wild type	seedling	37 heat shock 10 min*	PECO:0007319 warm/hot air temperature exposure	PO:0000003 whole plant
31358650	PRJNA526082	SRX5494231	SRR8698470	HS-5-rep3	NA	NA	Col-0	wild type	seedling	37 heat shock 5 min*	PECO:0007319 warm/hot air temperature exposure	PO:0000003 whole plant
31358650	PRJNA526082	SRX5494232	SRR8698469	HS-7.5-rep3	NA	NA	Col-0	wild type	seedling	37 heat shock 7.5 min*	PECO:0007319 warm/hot air temperature exposure	PO:0000003 whole plant
31358650	PRJNA526082	SRX5494233	SRR8698468	NHS-rep3	NA	NA	Col-0	wild type	seedling	control	PECO:0001062 control exposure	PO:0000003 whole plant
31358650	PRJNA526082	SRX5494234	SRR8698467	HS-2.5-rep3	NA	NA	Col-0	wild type	seedling	37 heat shock 2.5 min*	PECO:0007319 warm/hot air temperature exposure	PO:0000003 whole plant
31358650	PRJNA526082	SRX5494235	SRR8698466	NHS-rep1	NA	NA	Col-0	wild type	seedling	control	PECO:0001062 control exposure	PO:0000003 whole plant
31358650	PRJNA526082	SRX5494236	SRR8698465	HS-2.5-rep1	NA	NA	Col-0	wild type	seedling	37 heat shock 2.5 min*	PECO:0007319 warm/hot air temperature exposure	PO:0000003 whole plant
31358650	PRJNA526082	SRX5494237	SRR8698464	HS-5-rep1	NA	NA	Col-0	wild type	seedling	37 heat shock 5 min*	PECO:0007319 warm/hot air temperature exposure	PO:0000003 whole plant
31358650	PRJNA526082	SRX5494238	SRR8698463	HS-7.5-rep1	NA	NA	Col-0	wild type	seedling	37 heat shock 7.5 min	PECO:0007319 warm/hot air temperature exposure	PO:0000003 whole plant
31358650	PRJNA526082	SRX5494239	SRR8698462	HS-10-rep1	NA	NA	Col-0	wild type	seedling	37 heat shock 10 min	PECO:0007319 warm/hot air temperature exposure	PO:0000003 whole plant
31358650	PRJNA526082	SRX5494240	SRR8698461	HS-15-rep1	NA	NA	Col-0	wild type	seedling	37 heat shock 15 min	PECO:0007319 warm/hot air temperature exposure	PO:0000003 whole plant
31358650	PRJNA526082	SRX5494241	SRR8698460	HS-30-rep1	NA	NA	Col-0	wild type	seedling	37 heat shock 30 min	PECO:0007319 warm/hot air temperature exposure	PO:0000003 whole plant
31358650	PRJNA526082	SRX5494242	SRR8698459	NHS-rep2	NA	NA	Col-0	wild type	seedling	control	PECO:0001062 control exposure	PO:0000003 whole plant
31358650	PRJNA526082	SRX5494243	SRR8698458	HS-2.5-rep2	NA	NA	Col-0	wild type	seedling	37 heat shock 2.5 min*	PECO:0007319 warm/hot air temperature exposure	PO:0000003 whole plant
31358650	PRJNA526082	SRX5494244	SRR8698457	HS-5-rep2	NA	NA	Col-0	wild type	seedling	37 heat shock 5 min*	PECO:0007319 warm/hot air temperature exposure	PO:0000003 whole plant
31526863	PRJNA563066	SRX6784993	SRR10051107	KNO3_020_replicate2	NA	NA	Col-0	--	roots	RNA-seq 20 min KNO3 5mM	PECO:0007284 nitrogen macronutrient exposure	PO:0000003 whole plant
31526863	PRJNA563066	SRX6784994	SRR10051106	KNO3_060_replicate1	NA	NA	Col-0	--	roots	RNA-seq 60 min KNO3 5mM	PECO:0007284 nitrogen macronutrient exposure	PO:0000003 whole plant
31526863	PRJNA563066	SRX6784995	SRR10051105	KNO3_060_replicate2	NA	NA	Col-0	--	roots	RNA-seq 60 min KNO3 5mM	PECO:0007284 nitrogen macronutrient exposure	PO:0000003 whole plant
31526863	PRJNA563066	SRX6785013	SRR10051087	KCl_120_replicate1	NA	NA	Col-0	--	roots	RNA-seq 120 min KCl 5mM	PECO:0001065 potassium chloride exposure	PO:0000003 whole plant
31526863	PRJNA563066	SRX6785014	SRR10051086	KCl_120_replicate2	NA	NA	Col-0	--	roots	RNA-seq 120 min KCl 5mM	PECO:0001065 potassium chloride exposure	PO:0000003 whole plant
31526863	PRJNA563066	SRX6785015	SRR10051085	KCl_012_replicate1	NA	NA	Col-0	--	roots	RNA-seq 12 min KCl 5mM	PECO:0001065 potassium chloride exposure	PO:0000003 whole plant
31526863	PRJNA563066	SRX6785016	SRR10051084	KCl_012_replicate2	NA	NA	Col-0	--	roots	RNA-seq 12 min KCl 5mM	PECO:0001065 potassium chloride exposure	PO:0000003 whole plant
31526863	PRJNA563066	SRX6785018	SRR10051083	KCl_020_replicate1	NA	NA	Col-0	--	roots	RNA-seq 20 min KCl 5mM	PECO:0001065 potassium chloride exposure	PO:0000003 whole plant
31526863	PRJNA563066	SRX6785019	SRR10051081	KCl_020_replicate2	NA	NA	Col-0	--	roots	RNA-seq 20 min KCl 5mM	PECO:0001065 potassium chloride exposure	PO:0000003 whole plant
31526863	PRJNA563066	SRX6785021	SRR10051079	KCl_060_replicate1	NA	NA	Col-0	--	roots	RNA-seq 60 min KCl 5mM	PECO:0001065 potassium chloride exposure	PO:0000003 whole plant
31526863	PRJNA563066	SRX6785022	SRR10051078	KCl_060_replicate2	NA	NA	Col-0	--	roots	RNA-seq 60 min KCl 5mM	PECO:0001065 potassium chloride exposure	PO:0000003 whole plant
31526863	PRJNA563066	SRX6785023	SRR10051077	KNO3_120_replicate1	NA	NA	Col-0	--	roots	RNA-seq 120 min KNO3 5mM	PECO:0007284 nitrogen macronutrient exposure	PO:0000003 whole plant
31526863	PRJNA563066	SRX6785025	SRR10051076	KNO3_120_replicate2	NA	NA	Col-0	--	roots	RNA-seq 120 min KNO3 5mM	PECO:0007284 nitrogen macronutrient exposure	PO:0000003 whole plant
31526863	PRJNA563066	SRX6785026	SRR10051074	KNO3_012_replicate1	NA	NA	Col-0	--	roots	RNA-seq 12 min KNO3 5mM	PECO:0007284 nitrogen macronutrient exposure	PO:0000003 whole plant
31526863	PRJNA563066	SRX6785027	SRR10051073	KNO3_012_replicate2	NA	NA	Col-0	--	roots	RNA-seq 12 min KNO3 5mM	PECO:0007284 nitrogen macronutrient exposure	PO:0000003 whole plant
31526863	PRJNA563066	SRX6785028	SRR10051072	KNO3_020_replicate1	NA	NA	Col-0	--	roots	RNA-seq 20 min KNO3 5mM	PECO:0007284 nitrogen macronutrient exposure	PO:0000003 whole plant
26084880	PRJNA268115	SRX765602	SRR1659921	Arabidopsis thaliana shoot apical meristem at 7 day after germination	NA	NA	Col-0	--	apical shoot meristem	--	PECO:0001062 control exposure	PO:0009006 shoot system
26084880	PRJNA268115	SRX765602	SRR1659922	Arabidopsis thaliana shoot apical meristem at 7 day after germination	NA	NA	Col-0	--	apical shoot meristem	--	PECO:0001062 control exposure	PO:0009006 shoot system
26084880	PRJNA268115	SRX765948	SRR1660397	Arabidopsis thaliana shoot apical meristem at 8 day after germination	NA	NA	Col-0	--	apical shoot meristem	--	PECO:0001062 control exposure	PO:0009006 shoot system
26084880	PRJNA268115	SRX765948	SRR1660398	Arabidopsis thaliana shoot apical meristem at 8 day after germination	NA	NA	Col-0	--	apical shoot meristem	--	PECO:0001062 control exposure	PO:0009006 shoot system
26084880	PRJNA268115	SRX767119	SRR1661473	Arabidopsis thaliana shoot apical meristem at 9 day after germination	NA	NA	Col-0	--	apical shoot meristem	--	PECO:0001062 control exposure	PO:0009006 shoot system
26084880	PRJNA268115	SRX767119	SRR1661474	Arabidopsis thaliana shoot apical meristem at 9 day after germination	NA	NA	Col-0	--	apical shoot meristem	--	PECO:0001062 control exposure	PO:0009006 shoot system
26084880	PRJNA268115	SRX767120	SRR1661475	Arabidopsis thaliana shoot apical meristem at 10 day after germination	NA	NA	Col-0	--	apical shoot meristem	--	PECO:0001062 control exposure	PO:0009006 shoot system
26084880	PRJNA268115	SRX767120	SRR1661476	Arabidopsis thaliana shoot apical meristem at 10 day after germination	NA	NA	Col-0	--	apical shoot meristem	--	PECO:0001062 control exposure	PO:0009006 shoot system
26084880	PRJNA268115	SRX767121	SRR1661477	Arabidopsis thaliana shoot apical meristem at 11 day after germination	NA	NA	Col-0	--	apical shoot meristem	--	PECO:0001062 control exposure	PO:0009006 shoot system
26084880	PRJNA268115	SRX767121	SRR1661478	Arabidopsis thaliana shoot apical meristem at 11 day after germination	NA	NA	Col-0	--	apical shoot meristem	--	PECO:0001062 control exposure	PO:0009006 shoot system
26084880	PRJNA268115	SRX767126	SRR1661483	Arabidopsis thaliana shoot apical meristem at 12 day after germination	NA	NA	Col-0	--	apical shoot meristem	--	PECO:0001062 control exposure	PO:0009006 shoot system
26084880	PRJNA268115	SRX767126	SRR1661484	Arabidopsis thaliana shoot apical meristem at 12 day after germination	NA	NA	Col-0	--	apical shoot meristem	--	PECO:0001062 control exposure	PO:0009006 shoot system
26084880	PRJNA268115	SRX793167	SRR1688325	Arabidopsis thaliana shoot apical meristem at 13 day after germination	NA	NA	Col-0	--	apical shoot meristem	--	PECO:0001062 control exposure	PO:0009006 shoot system
26084880	PRJNA268115	SRX793167	SRR1688326	Arabidopsis thaliana shoot apical meristem at 13 day after germination	NA	NA	Col-0	--	apical shoot meristem	--	PECO:0001062 control exposure	PO:0009006 shoot system
26084880	PRJNA268115	SRX793171	SRR1688327	Arabidopsis thaliana shoot apical meristem at 14 day after germination	NA	NA	Col-0	--	apical shoot meristem	--	PECO:0001062 control exposure	PO:0009006 shoot system
26084880	PRJNA268115	SRX793171	SRR1688328	Arabidopsis thaliana shoot apical meristem at 14 day after germination	NA	NA	Col-0	--	apical shoot meristem	--	PECO:0001062 control exposure	PO:0009006 shoot system
26084880	PRJNA268115	SRX793172	SRR1688425	Arabidopsis thaliana shoot apical meristem at 15 day after germination	NA	NA	Col-0	--	apical shoot meristem	--	PECO:0001062 control exposure	PO:0009006 shoot system
26084880	PRJNA268115	SRX793172	SRR1688426	Arabidopsis thaliana shoot apical meristem at 15 day after germination	NA	NA	Col-0	--	apical shoot meristem	--	PECO:0001062 control exposure	PO:0009006 shoot system
26084880	PRJNA268115	SRX793269	SRR1688427	Arabidopsis thaliana shoot apical meristem at 16 day after germination	NA	NA	Col-0	--	apical shoot meristem	--	PECO:0001062 control exposure	PO:0009006 shoot system
26084880	PRJNA268115	SRX793269	SRR1688429	Arabidopsis thaliana shoot apical meristem at 16 day after germination	NA	NA	Col-0	--	apical shoot meristem	--	PECO:0001062 control exposure	PO:0009006 shoot system
25951176	PRJNA274954	SRX876017	SRR1802164	Col23T0	NA	NA	Col-0	wild type	seedlings	Mock	PECO:0007200 short day length exposure	PO:0000003 whole plant
25951176	PRJNA274954	SRX876026	SRR1802165	Col23T0	NA	NA	Col-0	wild type	seedlings	Mock	PECO:0007200 short day length exposure	PO:0000003 whole plant
25951176	PRJNA274954	SRX876027	SRR1802166	Col23T0	NA	NA	Col-0	wild type	seedlings	Mock	PECO:0007200 short day length exposure	PO:0000003 whole plant
25951176	PRJNA274954	SRX876028	SRR1802167	Col27T0	NA	NA	Col-0	wild type	seedlings	heat27	PECO:0007200 short day length exposure, PECO:0007319 warm/hot air temperature exposure	PO:0000003 whole plant
25951176	PRJNA274954	SRX876029	SRR1802168	Col27T0	NA	NA	Col-0	wild type	seedlings	heat27	PECO:0007200 short day length exposure, PECO:0007319 warm/hot air temperature exposure	PO:0000003 whole plant
25951176	PRJNA274954	SRX876030	SRR1802169	Col27T0	NA	NA	Col-0	wild type	seedlings	heat27	PECO:0007200 short day length exposure, PECO:0007319 warm/hot air temperature exposure	PO:0000003 whole plant
25951176	PRJNA274954	SRX876075	SRR1802170	Sij423T0	NA	NA	Sij-4	wild type	seedlings	--	PECO:0007200 short day length exposure	PO:0000003 whole plant
25951176	PRJNA274954	SRX876076	SRR1802171	Sij423T0	NA	NA	Sij-4	wild type	seedlings	--	PECO:0007200 short day length exposure	PO:0000003 whole plant
25951176	PRJNA274954	SRX876077	SRR1802172	Sij427T0	NA	NA	Sij-4	wild type	seedlings	--	PECO:0007200 short day length exposure, PECO:0007319 warm/hot air temperature exposure	PO:0000003 whole plant
25951176	PRJNA274954	SRX876078	SRR1802173	Sij427T0	NA	NA	Sij-4	wild type	seedlings	--	PECO:0007200 short day length exposure, PECO:0007319 warm/hot air temperature exposure	PO:0000003 whole plant
23818596	PRJNA188075	SRX220494	SRR653570		GSM1072479: Long days WT, ZT14, rep 1; Arabidopsis thaliana; RNA-Seq	GSM1072479	NA	NA	NA	NA	PECO:0001062 control exposure	PO:0000003 whole plant
23818596	PRJNA188075	SRX220493	SRR653569		GSM1072478: Long days WT, ZT10, rep 3; Arabidopsis thaliana; RNA-Seq	GSM1072478	NA	NA	NA	NA	PECO:0001062 control exposure	PO:0000003 whole plant
23818596	PRJNA188075	SRX220490	SRR653566		GSM1072475: Long days WT, ZT6, rep 3; Arabidopsis thaliana; RNA-Seq	GSM1072475	NA	NA	NA	NA	PECO:0001062 control exposure	PO:0000003 whole plant
23818596	PRJNA188075	SRX220481	SRR653557		GSM1072466: LL, WT rep 3; Arabidopsis thaliana; RNA-Seq	GSM1072466	NA	NA	NA	NA	PECO:0007162 continuous light exposure	PO:0000003 whole plant
23818596	PRJNA188075	SRX220491	SRR653567		GSM1072476: Long days WT, ZT10, rep 1; Arabidopsis thaliana; RNA-Seq	GSM1072476	NA	NA	NA	NA	PECO:0001062 control exposure	PO:0000003 whole plant
23818596	PRJNA188075	SRX220495	SRR653571		GSM1072480: Long days WT, ZT14, rep 2; Arabidopsis thaliana; RNA-Seq	GSM1072480	NA	NA	NA	NA	PECO:0001062 control exposure	PO:0000003 whole plant
23818596	PRJNA188075	SRX220485	SRR653561		GSM1072470: Long days WT, ZT2, rep 1; Arabidopsis thaliana; RNA-Seq	GSM1072470	NA	NA	NA	NA	PECO:0001062 control exposure	PO:0000003 whole plant
23818596	PRJNA188075	SRX220488	SRR653564		GSM1072473: Long days WT, ZT6, rep 1; Arabidopsis thaliana; RNA-Seq	GSM1072473	NA	NA	NA	NA	PECO:0001062 control exposure	PO:0000003 whole plant
23818596	PRJNA188075	SRX220492	SRR653568		GSM1072477: Long days WT, ZT10, rep 2; Arabidopsis thaliana; RNA-Seq	GSM1072477	NA	NA	NA	NA	PECO:0001062 control exposure	PO:0000003 whole plant
23818596	PRJNA188075	SRX220497	SRR653573		GSM1072482: Long days WT, ZT18, rep 1; Arabidopsis thaliana; RNA-Seq	GSM1072482	NA	NA	NA	NA	PECO:0001062 control exposure	PO:0000003 whole plant
23818596	PRJNA188075	SRX220480	SRR653556		GSM1072465: LL, WT rep 2; Arabidopsis thaliana; RNA-Seq	GSM1072465	NA	NA	NA	NA	PECO:0007162 continuous light exposure	PO:0000003 whole plant
23818596	PRJNA188075	SRX220479	SRR653555		GSM1072464: LL, WT rep 1; Arabidopsis thaliana; RNA-Seq	GSM1072464	NA	NA	NA	NA	PECO:0007162 continuous light exposure	PO:0000003 whole plant
23818596	PRJNA188075	SRX220496	SRR653572		GSM1072481: Long days WT, ZT14, rep 3; Arabidopsis thaliana; RNA-Seq	GSM1072481	NA	NA	NA	NA	PECO:0001062 control exposure	PO:0000003 whole plant
23818596	PRJNA188075	SRX220489	SRR653565		GSM1072474: Long days WT, ZT6, rep 2; Arabidopsis thaliana; RNA-Seq	GSM1072474	NA	NA	NA	NA	PECO:0001062 control exposure	PO:0000003 whole plant
23818596	PRJNA188075	SRX220487	SRR653563		GSM1072472: Long days WT, ZT2, rep 3; Arabidopsis thaliana; RNA-Seq	GSM1072472	NA	NA	NA	NA	PECO:0001062 control exposure	PO:0000003 whole plant
23818596	PRJNA188075	SRX220499	SRR653575		GSM1072484: Long days WT, ZT18, rep 3; Arabidopsis thaliana; RNA-Seq	GSM1072484	NA	NA	NA	NA	PECO:0001062 control exposure	PO:0000003 whole plant
23818596	PRJNA188075	SRX220486	SRR653562		GSM1072471: Long days WT, ZT2, rep 2; Arabidopsis thaliana; RNA-Seq	GSM1072471	NA	NA	NA	NA	PECO:0001062 control exposure	PO:0000003 whole plant
23818596	PRJNA188075	SRX220500	SRR653576		GSM1072485: Long days WT, ZT22, rep 1; Arabidopsis thaliana; RNA-Seq	GSM1072485	NA	NA	NA	NA	PECO:0001062 control exposure	PO:0000003 whole plant
23818596	PRJNA188075	SRX220498	SRR653574		GSM1072483: Long days WT, ZT18, rep 2; Arabidopsis thaliana; RNA-Seq	GSM1072483	NA	NA	NA	NA	PECO:0001062 control exposure	PO:0000003 whole plant
23818596	PRJNA188075	SRX220502	SRR653578		GSM1072487: Long days WT, ZT22, rep 3; Arabidopsis thaliana; RNA-Seq	GSM1072487	NA	NA	NA	NA	PECO:0001062 control exposure	PO:0000003 whole plant
23818596	PRJNA188075	SRX220501	SRR653577		GSM1072486: Long days WT, ZT22, rep 2; Arabidopsis thaliana; RNA-Seq	GSM1072486	NA	NA	NA	NA	PECO:0001062 control exposure	PO:0000003 whole plant
25340333	PRJNA209363	SRX314699	SRR921420		GSM1173301: Rep3_Ws-2_C321A-6hr.fq; Arabidopsis thaliana; RNA-Seq	GSM1173301	NA	NA	NA	NA	PECO:0007200 short day length exposure, PECO:0007246 bacterial plant exposure, Pseudomonas fluorescens	PO:0025034 leaf
25340333	PRJNA209363	SRX314693	SRR921414		GSM1173295: Rep3_Ws-2_PopP2-2hr.fq; Arabidopsis thaliana; RNA-Seq	GSM1173295	NA	NA	NA	NA	PECO:0007200 short day length exposure, PECO:0007246 bacterial plant exposure, Pseudomonas fluorescens	PO:0025034 leaf
25340333	PRJNA209363	SRX314682	SRR921403		GSM1173284: Rep2_Ws-2_PopP2-8hr.fq; Arabidopsis thaliana; RNA-Seq	GSM1173284	NA	NA	NA	NA	PECO:0007200 short day length exposure, PECO:0007246 bacterial plant exposure, Pseudomonas fluorescens	PO:0025034 leaf
25340333	PRJNA209363	SRX314685	SRR921406		GSM1173287: Rep2_Ws-2_C321A-6hr.fq; Arabidopsis thaliana; RNA-Seq	GSM1173287	NA	NA	NA	NA	PECO:0007200 short day length exposure, PECO:0007246 bacterial plant exposure, Pseudomonas fluorescens	PO:0025034 leaf
25340333	PRJNA209363	SRX314667	SRR921388		GSM1173269: Rep1_Ws-2_PopP2-4hr.fq; Arabidopsis thaliana; RNA-Seq	GSM1173269	NA	NA	NA	NA	PECO:0007200 short day length exposure, PECO:0007246 bacterial plant exposure, Pseudomonas fluorescens	PO:0025034 leaf
25340333	PRJNA209363	SRX314695	SRR921416		GSM1173297: Rep3_Ws-2_PopP2-6hr.fq; Arabidopsis thaliana; RNA-Seq	GSM1173297	NA	NA	NA	NA	PECO:0007200 short day length exposure, PECO:0007246 bacterial plant exposure, Pseudomonas fluorescens	PO:0025034 leaf
25340333	PRJNA209363	SRX314669	SRR921390		GSM1173271: Rep1_Ws-2_PopP2-8hr.fq; Arabidopsis thaliana; RNA-Seq	GSM1173271	NA	NA	NA	NA	PECO:0007200 short day length exposure, PECO:0007246 bacterial plant exposure, Pseudomonas fluorescens	PO:0025034 leaf
25340333	PRJNA209363	SRX314679	SRR921400		GSM1173281: Rep2_Ws-2_PopP2-2hr.fq; Arabidopsis thaliana; RNA-Seq	GSM1173281	NA	NA	NA	NA	PECO:0007200 short day length exposure, PECO:0007246 bacterial plant exposure, Pseudomonas fluorescens	PO:0025034 leaf
25340333	PRJNA209363	SRX314678	SRR921399		GSM1173280: Rep2_Ws-2_NT-0hr.fq; Arabidopsis thaliana; RNA-Seq	GSM1173280	NA	NA	NA	NA	PECO:0007200 short day length exposure	PO:0025034 leaf
25340333	PRJNA209363	SRX314670	SRR921391		GSM1173272: Rep1_Ws-2_C321A-2hr.fq; Arabidopsis thaliana; RNA-Seq	GSM1173272	NA	NA	NA	NA	PECO:0007200 short day length exposure, PECO:0007246 bacterial plant exposure, Pseudomonas fluorescens	PO:0025034 leaf
25340333	PRJNA209363	SRX314686	SRR921407		GSM1173288: Rep2_Ws-2_C321A-8hr.fq; Arabidopsis thaliana; RNA-Seq	GSM1173288	NA	NA	NA	NA	PECO:0007200 short day length exposure, PECO:0007246 bacterial plant exposure, Pseudomonas fluorescens	PO:0025034 leaf
25340333	PRJNA209363	SRX314673	SRR921394		GSM1173275: Rep1_Ws-2_C321A-8hr.fq; Arabidopsis thaliana; RNA-Seq	GSM1173275	NA	NA	NA	NA	PECO:0007200 short day length exposure, PECO:0007246 bacterial plant exposure, Pseudomonas fluorescens	PO:0025034 leaf
25340333	PRJNA209363	SRX314672	SRR921393		GSM1173274: Rep1_Ws-2_C321A-6hr.fq; Arabidopsis thaliana; RNA-Seq	GSM1173274	NA	NA	NA	NA	PECO:0007200 short day length exposure, PECO:0007246 bacterial plant exposure, Pseudomonas fluorescens	PO:0025034 leaf
25340333	PRJNA209363	SRX314665	SRR921386		GSM1173267: Rep1_Ws-2_NT-0hr.fq; Arabidopsis thaliana; RNA-Seq	GSM1173267	NA	NA	NA	NA	PECO:0007200 short day length exposure	PO:0025034 leaf
25340333	PRJNA209363	SRX314700	SRR921421		GSM1173302: Rep3_Ws-2_C321A-8hr.fq; Arabidopsis thaliana; RNA-Seq	GSM1173302	NA	NA	NA	NA	PECO:0007200 short day length exposure, PECO:0007246 bacterial plant exposure, Pseudomonas fluorescens	PO:0025034 leaf
25340333	PRJNA209363	SRX314671	SRR921392		GSM1173273: Rep1_Ws-2_C321A-4hr.fq; Arabidopsis thaliana; RNA-Seq	GSM1173273	NA	NA	NA	NA	PECO:0007200 short day length exposure, PECO:0007246 bacterial plant exposure, Pseudomonas fluorescens	PO:0025034 leaf
25340333	PRJNA209363	SRX314666	SRR921387		GSM1173268: Rep1_Ws-2_PopP2-2hr.fq; Arabidopsis thaliana; RNA-Seq	GSM1173268	NA	NA	NA	NA	PECO:0007200 short day length exposure, PECO:0007246 bacterial plant exposure, Pseudomonas fluorescens	PO:0025034 leaf
25340333	PRJNA209363	SRX314668	SRR921389		GSM1173270: Rep1_Ws-2_PopP2-6hr.fq; Arabidopsis thaliana; RNA-Seq	GSM1173270	NA	NA	NA	NA	PECO:0007200 short day length exposure, PECO:0007246 bacterial plant exposure, Pseudomonas fluorescens	PO:0025034 leaf
25340333	PRJNA209363	SRX314696	SRR921417		GSM1173298: Rep3_Ws-2_PopP2-8hr.fq; Arabidopsis thaliana; RNA-Seq	GSM1173298	NA	NA	NA	NA	PECO:0007200 short day length exposure, PECO:0007246 bacterial plant exposure, Pseudomonas fluorescens	PO:0025034 leaf
25340333	PRJNA209363	SRX314680	SRR921401		GSM1173282: Rep2_Ws-2_PopP2-4hr.fq; Arabidopsis thaliana; RNA-Seq	GSM1173282	NA	NA	NA	NA	PECO:0007200 short day length exposure, PECO:0007246 bacterial plant exposure, Pseudomonas fluorescens	PO:0025034 leaf
25340333	PRJNA209363	SRX314694	SRR921415		GSM1173296: Rep3_Ws-2_PopP2-4hr.fq; Arabidopsis thaliana; RNA-Seq	GSM1173296	NA	NA	NA	NA	PECO:0007200 short day length exposure, PECO:0007246 bacterial plant exposure, Pseudomonas fluorescens	PO:0025034 leaf
25340333	PRJNA209363	SRX314681	SRR921402		GSM1173283: Rep2_Ws-2_PopP2-6hr.fq; Arabidopsis thaliana; RNA-Seq	GSM1173283	NA	NA	NA	NA	PECO:0007200 short day length exposure, PECO:0007246 bacterial plant exposure, Pseudomonas fluorescens	PO:0025034 leaf
25340333	PRJNA209363	SRX314698	SRR921419		GSM1173300: Rep3_Ws-2_C321A-4hr.fq; Arabidopsis thaliana; RNA-Seq	GSM1173300	NA	NA	NA	NA	PECO:0007200 short day length exposure, PECO:0007246 bacterial plant exposure, Pseudomonas fluorescens	PO:0025034 leaf
25340333	PRJNA209363	SRX314683	SRR921404		GSM1173285: Rep2_Ws-2_C321A-2hr.fq; Arabidopsis thaliana; RNA-Seq	GSM1173285	NA	NA	NA	NA	PECO:0007200 short day length exposure, PECO:0007246 bacterial plant exposure, Pseudomonas fluorescens	PO:0025034 leaf
25340333	PRJNA209363	SRX314684	SRR921405		GSM1173286: Rep2_Ws-2_C321A-4hr.fq; Arabidopsis thaliana; RNA-Seq	GSM1173286	NA	NA	NA	NA	PECO:0007200 short day length exposure, PECO:0007246 bacterial plant exposure, Pseudomonas fluorescens	PO:0025034 leaf
25340333	PRJNA209363	SRX314697	SRR921418		GSM1173299: Rep3_Ws-2_C321A-2hr.fq; Arabidopsis thaliana; RNA-Seq	GSM1173299	NA	NA	NA	NA	PECO:0007200 short day length exposure, PECO:0007246 bacterial plant exposure, Pseudomonas fluorescens	PO:0025034 leaf
25340333	PRJNA209363	SRX314692	SRR921413		GSM1173294: Rep3_Ws-2_NT-0hr.fq; Arabidopsis thaliana; RNA-Seq	GSM1173294	NA	NA	NA	NA	PECO:0007200 short day length exposure	PO:0025034 leaf
25329884	PRJNA232536	SRX398781	SRR1058237		GSM1297811: H2O_3ddpi_biorep2_lane4_lib1; Arabidopsis thaliana; RNA-Seq	GSM1297811	NA	NA	NA	NA	PECO:0007200 short day length exposure	PO:0009006 shoot system
25329884	PRJNA232536	SRX398672	SRR1058128		GSM1297702: Emoy2_0ddpi_biorep2_lane3_lib1; Arabidopsis thaliana; RNA-Seq	GSM1297702	NA	NA	NA	NA	PECO:0007200 short day length exposure, PECO:0007233 fungal plant exposure, Hyaloperonospora arabidopsidis	PO:0009006 shoot system
25329884	PRJNA232536	SRX398754	SRR1058210		GSM1297784: H2O_0ddpi_biorep2_lane1_lib1; Arabidopsis thaliana; RNA-Seq	GSM1297784	NA	NA	NA	NA	PECO:0007200 short day length exposure	PO:0009006 shoot system
25329884	PRJNA232536	SRX398759	SRR1058215		GSM1297789: H2O_0ddpi_biorep3_lane2_lib1; Arabidopsis thaliana; RNA-Seq	GSM1297789	NA	NA	NA	NA	PECO:0007200 short day length exposure	PO:0009006 shoot system
25329884	PRJNA232536	SRX398755	SRR1058211		GSM1297785: H2O_0ddpi_biorep2_lane2_lib1; Arabidopsis thaliana; RNA-Seq	GSM1297785	NA	NA	NA	NA	PECO:0007200 short day length exposure	PO:0009006 shoot system
25329884	PRJNA232536	SRX398746	SRR1058202		GSM1297776: Emoy2_5ddpi_biorep3_lane3_lib1; Arabidopsis thaliana; RNA-Seq	GSM1297776	NA	NA	NA	NA	PECO:0007200 short day length exposure, PECO:0007233 fungal plant exposure, Hyaloperonospora arabidopsidis	PO:0009006 shoot system
25329884	PRJNA232536	SRX398749	SRR1058205		GSM1297779: Emoy2_5ddpi_biorep3_lane4_lib2; Arabidopsis thaliana; RNA-Seq	GSM1297779	NA	NA	NA	NA	PECO:0007200 short day length exposure, PECO:0007233 fungal plant exposure, Hyaloperonospora arabidopsidis	PO:0009006 shoot system
25329884	PRJNA232536	SRX398756	SRR1058212		GSM1297786: H2O_0ddpi_biorep2_lane3_lib1; Arabidopsis thaliana; RNA-Seq	GSM1297786	NA	NA	NA	NA	PECO:0007200 short day length exposure	PO:0009006 shoot system
25329884	PRJNA232536	SRX398778	SRR1058234		GSM1297808: H2O_3ddpi_biorep2_lane1_lib1; Arabidopsis thaliana; RNA-Seq	GSM1297808	NA	NA	NA	NA	PECO:0007200 short day length exposure	PO:0009006 shoot system
25329884	PRJNA232536	SRX398779	SRR1058235		GSM1297809: H2O_3ddpi_biorep2_lane2_lib1; Arabidopsis thaliana; RNA-Seq	GSM1297809	NA	NA	NA	NA	PECO:0007200 short day length exposure	PO:0009006 shoot system
25329884	PRJNA232536	SRX398744	SRR1058200		GSM1297774: Emoy2_5ddpi_biorep3_lane2_lib1; Arabidopsis thaliana; RNA-Seq	GSM1297774	NA	NA	NA	NA	PECO:0007200 short day length exposure, PECO:0007233 fungal plant exposure, Hyaloperonospora arabidopsidis	PO:0009006 shoot system
25329884	PRJNA232536	SRX398743	SRR1058199		GSM1297773: Emoy2_5ddpi_biorep3_lane1_lib2; Arabidopsis thaliana; RNA-Seq	GSM1297773	NA	NA	NA	NA	PECO:0007200 short day length exposure, PECO:0007233 fungal plant exposure, Hyaloperonospora arabidopsidis	PO:0009006 shoot system
25329884	PRJNA232536	SRX398732	SRR1058188		GSM1297762: Emoy2_5ddpi_biorep1_lane4_lib1; Arabidopsis thaliana; RNA-Seq	GSM1297762	NA	NA	NA	NA	PECO:0007200 short day length exposure, PECO:0007233 fungal plant exposure, Hyaloperonospora arabidopsidis	PO:0009006 shoot system
25329884	PRJNA232536	SRX398758	SRR1058214		GSM1297788: H2O_0ddpi_biorep3_lane1_lib1; Arabidopsis thaliana; RNA-Seq	GSM1297788	NA	NA	NA	NA	PECO:0007200 short day length exposure	PO:0009006 shoot system
25329884	PRJNA232536	SRX398780	SRR1058236		GSM1297810: H2O_3ddpi_biorep2_lane3_lib1; Arabidopsis thaliana; RNA-Seq	GSM1297810	NA	NA	NA	NA	PECO:0007200 short day length exposure	PO:0009006 shoot system
25329884	PRJNA232536	SRX398777	SRR1058233		GSM1297807: H2O_3ddpi_biorep1_lane4_lib1; Arabidopsis thaliana; RNA-Seq	GSM1297807	NA	NA	NA	NA	PECO:0007200 short day length exposure	PO:0009006 shoot system
25329884	PRJNA232536	SRX398671	SRR1058127		GSM1297701: Emoy2_0ddpi_biorep2_lane2_lib1; Arabidopsis thaliana; RNA-Seq	GSM1297701	NA	NA	NA	NA	PECO:0007200 short day length exposure, PECO:0007233 fungal plant exposure, Hyaloperonospora arabidopsidis	PO:0009006 shoot system
25329884	PRJNA232536	SRX398747	SRR1058203		GSM1297777: Emoy2_5ddpi_biorep3_lane3_lib2; Arabidopsis thaliana; RNA-Seq	GSM1297777	NA	NA	NA	NA	PECO:0007200 short day length exposure, PECO:0007233 fungal plant exposure, Hyaloperonospora arabidopsidis	PO:0009006 shoot system
25329884	PRJNA232536	SRX398750	SRR1058206		GSM1297780: H2O_0ddpi_biorep1_lane1_lib1; Arabidopsis thaliana; RNA-Seq	GSM1297780	NA	NA	NA	NA	PECO:0007200 short day length exposure	PO:0009006 shoot system
25329884	PRJNA232536	SRX398731	SRR1058187		GSM1297761: Emoy2_5ddpi_biorep1_lane3_lib2; Arabidopsis thaliana; RNA-Seq	GSM1297761	NA	NA	NA	NA	PECO:0007200 short day length exposure, PECO:0007233 fungal plant exposure, Hyaloperonospora arabidopsidis	PO:0009006 shoot system
25329884	PRJNA232536	SRX398776	SRR1058232		GSM1297806: H2O_3ddpi_biorep1_lane3_lib1; Arabidopsis thaliana; RNA-Seq	GSM1297806	NA	NA	NA	NA	PECO:0007200 short day length exposure	PO:0009006 shoot system
25329884	PRJNA232536	SRX398719	SRR1058175		GSM1297749: Emoy2_3ddpi_biorep3_lane1_lib2; Arabidopsis thaliana; RNA-Seq	GSM1297749	NA	NA	NA	NA	PECO:0007200 short day length exposure, PECO:0007233 fungal plant exposure, Hyaloperonospora arabidopsidis	PO:0009006 shoot system
25329884	PRJNA232536	SRX398757	SRR1058213		GSM1297787: H2O_0ddpi_biorep2_lane4_lib1; Arabidopsis thaliana; RNA-Seq	GSM1297787	NA	NA	NA	NA	PECO:0007200 short day length exposure	PO:0009006 shoot system
25329884	PRJNA232536	SRX398752	SRR1058208		GSM1297782: H2O_0ddpi_biorep1_lane3_lib1; Arabidopsis thaliana; RNA-Seq	GSM1297782	NA	NA	NA	NA	PECO:0007200 short day length exposure	PO:0009006 shoot system
25329884	PRJNA232536	SRX398748	SRR1058204		GSM1297778: Emoy2_5ddpi_biorep3_lane4_lib1; Arabidopsis thaliana; RNA-Seq	GSM1297778	NA	NA	NA	NA	PECO:0007200 short day length exposure, PECO:0007233 fungal plant exposure, Hyaloperonospora arabidopsidis	PO:0009006 shoot system
25329884	PRJNA232536	SRX398745	SRR1058201		GSM1297775: Emoy2_5ddpi_biorep3_lane2_lib2; Arabidopsis thaliana; RNA-Seq	GSM1297775	NA	NA	NA	NA	PECO:0007200 short day length exposure, PECO:0007233 fungal plant exposure, Hyaloperonospora arabidopsidis	PO:0009006 shoot system
25329884	PRJNA232536	SRX398753	SRR1058209		GSM1297783: H2O_0ddpi_biorep1_lane4_lib1; Arabidopsis thaliana; RNA-Seq	GSM1297783	NA	NA	NA	NA	PECO:0007200 short day length exposure	PO:0009006 shoot system
25329884	PRJNA232536	SRX398667	SRR1058123		GSM1297697: Emoy2_0ddpi_biorep1_lane2_lib1; Arabidopsis thaliana; RNA-Seq	GSM1297697	NA	NA	NA	NA	PECO:0007200 short day length exposure, PECO:0007233 fungal plant exposure, Hyaloperonospora arabidopsidis	PO:0009006 shoot system
25329884	PRJNA232536	SRX398668	SRR1058124		GSM1297698: Emoy2_0ddpi_biorep1_lane3_lib1; Arabidopsis thaliana; RNA-Seq	GSM1297698	NA	NA	NA	NA	PECO:0007200 short day length exposure, PECO:0007233 fungal plant exposure, Hyaloperonospora arabidopsidis	PO:0009006 shoot system
25329884	PRJNA232536	SRX398818	SRR1058274		GSM1297848: Waco9_1ddpi_biorep2_lane1_lib1; Arabidopsis thaliana; RNA-Seq	GSM1297848	NA	NA	NA	NA	PECO:0007200 short day length exposure, PECO:0007233 fungal plant exposure, Hyaloperonospora arabidopsidis	PO:0009006 shoot system
25329884	PRJNA232536	SRX398822	SRR1058278		GSM1297852: Waco9_1ddpi_biorep2_lane3_lib1; Arabidopsis thaliana; RNA-Seq	GSM1297852	NA	NA	NA	NA	PECO:0007200 short day length exposure, PECO:0007233 fungal plant exposure, Hyaloperonospora arabidopsidis	PO:0009006 shoot system
25329884	PRJNA232536	SRX398760	SRR1058216		GSM1297790: H2O_0ddpi_biorep3_lane3_lib1; Arabidopsis thaliana; RNA-Seq	GSM1297790	NA	NA	NA	NA	PECO:0007200 short day length exposure	PO:0009006 shoot system
25329884	PRJNA232536	SRX398857	SRR1058313		GSM1297887: Waco9_5ddpi_biorep3_lane4_lib1; Arabidopsis thaliana; RNA-Seq	GSM1297887	NA	NA	NA	NA	PECO:0007200 short day length exposure, PECO:0007233 fungal plant exposure, Hyaloperonospora arabidopsidis	PO:0009006 shoot system
25329884	PRJNA232536	SRX398722	SRR1058178		GSM1297752: Emoy2_3ddpi_biorep3_lane3_lib1; Arabidopsis thaliana; RNA-Seq	GSM1297752	NA	NA	NA	NA	PECO:0007200 short day length exposure, PECO:0007233 fungal plant exposure, Hyaloperonospora arabidopsidis	PO:0009006 shoot system
25329884	PRJNA232536	SRX398711	SRR1058167		GSM1297741: Emoy2_3ddpi_biorep2_lane1_lib2; Arabidopsis thaliana; RNA-Seq	GSM1297741	NA	NA	NA	NA	PECO:0007200 short day length exposure, PECO:0007233 fungal plant exposure, Hyaloperonospora arabidopsidis	PO:0009006 shoot system
25329884	PRJNA232536	SRX398831	SRR1058287		GSM1297861: Waco9_1ddpi_biorep3_lane3_lib2; Arabidopsis thaliana; RNA-Seq	GSM1297861	NA	NA	NA	NA	PECO:0007200 short day length exposure, PECO:0007233 fungal plant exposure, Hyaloperonospora arabidopsidis	PO:0009006 shoot system
25329884	PRJNA232536	SRX398751	SRR1058207		GSM1297781: H2O_0ddpi_biorep1_lane2_lib1; Arabidopsis thaliana; RNA-Seq	GSM1297781	NA	NA	NA	NA	PECO:0007200 short day length exposure	PO:0009006 shoot system
25329884	PRJNA232536	SRX398734	SRR1058190		GSM1297764: Emoy2_5ddpi_biorep2_lane1_lib1; Arabidopsis thaliana; RNA-Seq	GSM1297764	NA	NA	NA	NA	PECO:0007200 short day length exposure, PECO:0007233 fungal plant exposure, Hyaloperonospora arabidopsidis	PO:0009006 shoot system
25329884	PRJNA232536	SRX398666	SRR1058122		GSM1297696: Emoy2_0ddpi_biorep1_lane1_lib1; Arabidopsis thaliana; RNA-Seq	GSM1297696	NA	NA	NA	NA	PECO:0007200 short day length exposure, PECO:0007233 fungal plant exposure, Hyaloperonospora arabidopsidis	PO:0009006 shoot system
25329884	PRJNA232536	SRX398670	SRR1058126		GSM1297700: Emoy2_0ddpi_biorep2_lane1_lib1; Arabidopsis thaliana; RNA-Seq	GSM1297700	NA	NA	NA	NA	PECO:0007200 short day length exposure, PECO:0007233 fungal plant exposure, Hyaloperonospora arabidopsidis	PO:0009006 shoot system
25329884	PRJNA232536	SRX398669	SRR1058125		GSM1297699: Emoy2_0ddpi_biorep1_lane4_lib1; Arabidopsis thaliana; RNA-Seq	GSM1297699	NA	NA	NA	NA	PECO:0007200 short day length exposure, PECO:0007233 fungal plant exposure, Hyaloperonospora arabidopsidis	PO:0009006 shoot system
25329884	PRJNA232536	SRX398723	SRR1058179		GSM1297753: Emoy2_3ddpi_biorep3_lane3_lib2; Arabidopsis thaliana; RNA-Seq	GSM1297753	NA	NA	NA	NA	PECO:0007200 short day length exposure, PECO:0007233 fungal plant exposure, Hyaloperonospora arabidopsidis	PO:0009006 shoot system
25329884	PRJNA232536	SRX398718	SRR1058174		GSM1297748: Emoy2_3ddpi_biorep3_lane1_lib1; Arabidopsis thaliana; RNA-Seq	GSM1297748	NA	NA	NA	NA	PECO:0007200 short day length exposure, PECO:0007233 fungal plant exposure, Hyaloperonospora arabidopsidis	PO:0009006 shoot system
25329884	PRJNA232536	SRX398827	SRR1058283		GSM1297857: Waco9_1ddpi_biorep3_lane1_lib2; Arabidopsis thaliana; RNA-Seq	GSM1297857	NA	NA	NA	NA	PECO:0007200 short day length exposure, PECO:0007233 fungal plant exposure, Hyaloperonospora arabidopsidis	PO:0009006 shoot system
25329884	PRJNA232536	SRX398856	SRR1058312		GSM1297886: Waco9_5ddpi_biorep3_lane3_lib1; Arabidopsis thaliana; RNA-Seq	GSM1297886	NA	NA	NA	NA	PECO:0007200 short day length exposure, PECO:0007233 fungal plant exposure, Hyaloperonospora arabidopsidis	PO:0009006 shoot system
25329884	PRJNA232536	SRX398819	SRR1058275		GSM1297849: Waco9_1ddpi_biorep2_lane1_lib2; Arabidopsis thaliana; RNA-Seq	GSM1297849	NA	NA	NA	NA	PECO:0007200 short day length exposure, PECO:0007233 fungal plant exposure, Hyaloperonospora arabidopsidis	PO:0009006 shoot system
25329884	PRJNA232536	SRX398742	SRR1058198		GSM1297772: Emoy2_5ddpi_biorep3_lane1_lib1; Arabidopsis thaliana; RNA-Seq	GSM1297772	NA	NA	NA	NA	PECO:0007200 short day length exposure, PECO:0007233 fungal plant exposure, Hyaloperonospora arabidopsidis	PO:0009006 shoot system
25329884	PRJNA232536	SRX398708	SRR1058164		GSM1297738: Emoy2_3ddpi_biorep1_lane4_lib1; Arabidopsis thaliana; RNA-Seq	GSM1297738	NA	NA	NA	NA	PECO:0007200 short day length exposure, PECO:0007233 fungal plant exposure, Hyaloperonospora arabidopsidis	PO:0009006 shoot system
25329884	PRJNA232536	SRX398741	SRR1058197		GSM1297771: Emoy2_5ddpi_biorep2_lane4_lib2; Arabidopsis thaliana; RNA-Seq	GSM1297771	NA	NA	NA	NA	PECO:0007200 short day length exposure, PECO:0007233 fungal plant exposure, Hyaloperonospora arabidopsidis	PO:0009006 shoot system
25329884	PRJNA232536	SRX398705	SRR1058161		GSM1297735: Emoy2_3ddpi_biorep1_lane2_lib2; Arabidopsis thaliana; RNA-Seq	GSM1297735	NA	NA	NA	NA	PECO:0007200 short day length exposure, PECO:0007233 fungal plant exposure, Hyaloperonospora arabidopsidis	PO:0009006 shoot system
25329884	PRJNA232536	SRX398702	SRR1058158		GSM1297732: Emoy2_3ddpi_biorep1_lane1_lib1; Arabidopsis thaliana; RNA-Seq	GSM1297732	NA	NA	NA	NA	PECO:0007200 short day length exposure, PECO:0007233 fungal plant exposure, Hyaloperonospora arabidopsidis	PO:0009006 shoot system
25329884	PRJNA232536	SRX398764	SRR1058220		GSM1297794: H2O_1ddpi_biorep1_lane3_lib1; Arabidopsis thaliana; RNA-Seq	GSM1297794	NA	NA	NA	NA	PECO:0007200 short day length exposure	PO:0009006 shoot system
25329884	PRJNA232536	SRX398820	SRR1058276		GSM1297850: Waco9_1ddpi_biorep2_lane2_lib1; Arabidopsis thaliana; RNA-Seq	GSM1297850	NA	NA	NA	NA	PECO:0007200 short day length exposure, PECO:0007233 fungal plant exposure, Hyaloperonospora arabidopsidis	PO:0009006 shoot system
25329884	PRJNA232536	SRX398728	SRR1058184		GSM1297758: Emoy2_5ddpi_biorep1_lane2_lib1; Arabidopsis thaliana; RNA-Seq	GSM1297758	NA	NA	NA	NA	PECO:0007200 short day length exposure, PECO:0007233 fungal plant exposure, Hyaloperonospora arabidopsidis	PO:0009006 shoot system
25329884	PRJNA232536	SRX398730	SRR1058186		GSM1297760: Emoy2_5ddpi_biorep1_lane3_lib1; Arabidopsis thaliana; RNA-Seq	GSM1297760	NA	NA	NA	NA	PECO:0007200 short day length exposure, PECO:0007233 fungal plant exposure, Hyaloperonospora arabidopsidis	PO:0009006 shoot system
25329884	PRJNA232536	SRX398852	SRR1058308		GSM1297882: Waco9_5ddpi_biorep2_lane3_lib1; Arabidopsis thaliana; RNA-Seq	GSM1297882	NA	NA	NA	NA	PECO:0007200 short day length exposure, PECO:0007233 fungal plant exposure, Hyaloperonospora arabidopsidis	PO:0009006 shoot system
25329884	PRJNA232536	SRX398830	SRR1058286		GSM1297860: Waco9_1ddpi_biorep3_lane3_lib1; Arabidopsis thaliana; RNA-Seq	GSM1297860	NA	NA	NA	NA	PECO:0007200 short day length exposure, PECO:0007233 fungal plant exposure, Hyaloperonospora arabidopsidis	PO:0009006 shoot system
25329884	PRJNA232536	SRX398838	SRR1058294		GSM1297868: Waco9_3ddpi_biorep2_lane1_lib1; Arabidopsis thaliana; RNA-Seq	GSM1297868	NA	NA	NA	NA	PECO:0007200 short day length exposure, PECO:0007233 fungal plant exposure, Hyaloperonospora arabidopsidis	PO:0009006 shoot system
25329884	PRJNA232536	SRX398828	SRR1058284		GSM1297858: Waco9_1ddpi_biorep3_lane2_lib1; Arabidopsis thaliana; RNA-Seq	GSM1297858	NA	NA	NA	NA	PECO:0007200 short day length exposure, PECO:0007233 fungal plant exposure, Hyaloperonospora arabidopsidis	PO:0009006 shoot system
25329884	PRJNA232536	SRX398710	SRR1058166		GSM1297740: Emoy2_3ddpi_biorep2_lane1_lib1; Arabidopsis thaliana; RNA-Seq	GSM1297740	NA	NA	NA	NA	PECO:0007200 short day length exposure, PECO:0007233 fungal plant exposure, Hyaloperonospora arabidopsidis	PO:0009006 shoot system
25329884	PRJNA232536	SRX398709	SRR1058165		GSM1297739: Emoy2_3ddpi_biorep1_lane4_lib2; Arabidopsis thaliana; RNA-Seq	GSM1297739	NA	NA	NA	NA	PECO:0007200 short day length exposure, PECO:0007233 fungal plant exposure, Hyaloperonospora arabidopsidis	PO:0009006 shoot system
25329884	PRJNA232536	SRX398706	SRR1058162		GSM1297736: Emoy2_3ddpi_biorep1_lane3_lib1; Arabidopsis thaliana; RNA-Seq	GSM1297736	NA	NA	NA	NA	PECO:0007200 short day length exposure, PECO:0007233 fungal plant exposure, Hyaloperonospora arabidopsidis	PO:0009006 shoot system
25329884	PRJNA232536	SRX398796	SRR1058252		GSM1297826: H2O_5ddpi_biorep3_lane3_lib1; Arabidopsis thaliana; RNA-Seq	GSM1297826	NA	NA	NA	NA	PECO:0007200 short day length exposure	PO:0009006 shoot system
25329884	PRJNA232536	SRX398795	SRR1058251		GSM1297825: H2O_5ddpi_biorep3_lane2_lib1; Arabidopsis thaliana; RNA-Seq	GSM1297825	NA	NA	NA	NA	PECO:0007200 short day length exposure	PO:0009006 shoot system
25329884	PRJNA232536	SRX398673	SRR1058129		GSM1297703: Emoy2_0ddpi_biorep2_lane4_lib1; Arabidopsis thaliana; RNA-Seq	GSM1297703	NA	NA	NA	NA	PECO:0007200 short day length exposure, PECO:0007233 fungal plant exposure, Hyaloperonospora arabidopsidis	PO:0009006 shoot system
25329884	PRJNA232536	SRX398729	SRR1058185		GSM1297759: Emoy2_5ddpi_biorep1_lane2_lib2; Arabidopsis thaliana; RNA-Seq	GSM1297759	NA	NA	NA	NA	PECO:0007200 short day length exposure, PECO:0007233 fungal plant exposure, Hyaloperonospora arabidopsidis	PO:0009006 shoot system
25329884	PRJNA232536	SRX398782	SRR1058238		GSM1297812: H2O_3ddpi_biorep3_lane1_lib1; Arabidopsis thaliana; RNA-Seq	GSM1297812	NA	NA	NA	NA	PECO:0007200 short day length exposure	PO:0009006 shoot system
25329884	PRJNA232536	SRX398823	SRR1058279		GSM1297853: Waco9_1ddpi_biorep2_lane3_lib2; Arabidopsis thaliana; RNA-Seq	GSM1297853	NA	NA	NA	NA	PECO:0007200 short day length exposure, PECO:0007233 fungal plant exposure, Hyaloperonospora arabidopsidis	PO:0009006 shoot system
25329884	PRJNA232536	SRX398848	SRR1058304		GSM1297878: Waco9_5ddpi_biorep1_lane3_lib1; Arabidopsis thaliana; RNA-Seq	GSM1297878	NA	NA	NA	NA	PECO:0007200 short day length exposure, PECO:0007233 fungal plant exposure, Hyaloperonospora arabidopsidis	PO:0009006 shoot system
25329884	PRJNA232536	SRX398836	SRR1058292		GSM1297866: Waco9_3ddpi_biorep1_lane3_lib1; Arabidopsis thaliana; RNA-Seq	GSM1297866	NA	NA	NA	NA	PECO:0007200 short day length exposure, PECO:0007233 fungal plant exposure, Hyaloperonospora arabidopsidis	PO:0009006 shoot system
25329884	PRJNA232536	SRX398832	SRR1058288		GSM1297862: Waco9_1ddpi_biorep3_lane4_lib1; Arabidopsis thaliana; RNA-Seq	GSM1297862	NA	NA	NA	NA	PECO:0007200 short day length exposure, PECO:0007233 fungal plant exposure, Hyaloperonospora arabidopsidis	PO:0009006 shoot system
25329884	PRJNA232536	SRX398674	SRR1058130		GSM1297704: Emoy2_0ddpi_biorep3_lane1_lib1; Arabidopsis thaliana; RNA-Seq	GSM1297704	NA	NA	NA	NA	PECO:0007200 short day length exposure, PECO:0007233 fungal plant exposure, Hyaloperonospora arabidopsidis	PO:0009006 shoot system
25329884	PRJNA232536	SRX398704	SRR1058160		GSM1297734: Emoy2_3ddpi_biorep1_lane2_lib1; Arabidopsis thaliana; RNA-Seq	GSM1297734	NA	NA	NA	NA	PECO:0007200 short day length exposure, PECO:0007233 fungal plant exposure, Hyaloperonospora arabidopsidis	PO:0009006 shoot system
25329884	PRJNA232536	SRX398707	SRR1058163		GSM1297737: Emoy2_3ddpi_biorep1_lane3_lib2; Arabidopsis thaliana; RNA-Seq	GSM1297737	NA	NA	NA	NA	PECO:0007200 short day length exposure, PECO:0007233 fungal plant exposure, Hyaloperonospora arabidopsidis	PO:0009006 shoot system
25329884	PRJNA232536	SRX398677	SRR1058133		GSM1297707: Emoy2_0ddpi_biorep3_lane4_lib1; Arabidopsis thaliana; RNA-Seq	GSM1297707	NA	NA	NA	NA	PECO:0007200 short day length exposure, PECO:0007233 fungal plant exposure, Hyaloperonospora arabidopsidis	PO:0009006 shoot system
25329884	PRJNA232536	SRX398761	SRR1058217		GSM1297791: H2O_0ddpi_biorep3_lane4_lib1; Arabidopsis thaliana; RNA-Seq	GSM1297791	NA	NA	NA	NA	PECO:0007200 short day length exposure	PO:0009006 shoot system
25329884	PRJNA232536	SRX398798	SRR1058254		GSM1297828: Waco9_0ddpi_biorep1_lane1_lib1; Arabidopsis thaliana; RNA-Seq	GSM1297828	NA	NA	NA	NA	PECO:0007200 short day length exposure, PECO:0007233 fungal plant exposure, Hyaloperonospora arabidopsidis	PO:0009006 shoot system
25329884	PRJNA232536	SRX398733	SRR1058189		GSM1297763: Emoy2_5ddpi_biorep1_lane4_lib2; Arabidopsis thaliana; RNA-Seq	GSM1297763	NA	NA	NA	NA	PECO:0007200 short day length exposure, PECO:0007233 fungal plant exposure, Hyaloperonospora arabidopsidis	PO:0009006 shoot system
25329884	PRJNA232536	SRX398853	SRR1058309		GSM1297883: Waco9_5ddpi_biorep2_lane4_lib1; Arabidopsis thaliana; RNA-Seq	GSM1297883	NA	NA	NA	NA	PECO:0007200 short day length exposure, PECO:0007233 fungal plant exposure, Hyaloperonospora arabidopsidis	PO:0009006 shoot system
25329884	PRJNA232536	SRX398849	SRR1058305		GSM1297879: Waco9_5ddpi_biorep1_lane4_lib1; Arabidopsis thaliana; RNA-Seq	GSM1297879	NA	NA	NA	NA	PECO:0007200 short day length exposure, PECO:0007233 fungal plant exposure, Hyaloperonospora arabidopsidis	PO:0009006 shoot system
25329884	PRJNA232536	SRX398854	SRR1058310		GSM1297884: Waco9_5ddpi_biorep3_lane1_lib1; Arabidopsis thaliana; RNA-Seq	GSM1297884	NA	NA	NA	NA	PECO:0007200 short day length exposure, PECO:0007233 fungal plant exposure, Hyaloperonospora arabidopsidis	PO:0009006 shoot system
25329884	PRJNA232536	SRX398835	SRR1058291		GSM1297865: Waco9_3ddpi_biorep1_lane2_lib1; Arabidopsis thaliana; RNA-Seq	GSM1297865	NA	NA	NA	NA	PECO:0007200 short day length exposure, PECO:0007233 fungal plant exposure, Hyaloperonospora arabidopsidis	PO:0009006 shoot system
25329884	PRJNA232536	SRX398833	SRR1058289		GSM1297863: Waco9_1ddpi_biorep3_lane4_lib2; Arabidopsis thaliana; RNA-Seq	GSM1297863	NA	NA	NA	NA	PECO:0007200 short day length exposure, PECO:0007233 fungal plant exposure, Hyaloperonospora arabidopsidis	PO:0009006 shoot system
25329884	PRJNA232536	SRX398739	SRR1058195		GSM1297769: Emoy2_5ddpi_biorep2_lane3_lib2; Arabidopsis thaliana; RNA-Seq	GSM1297769	NA	NA	NA	NA	PECO:0007200 short day length exposure, PECO:0007233 fungal plant exposure, Hyaloperonospora arabidopsidis	PO:0009006 shoot system
25329884	PRJNA232536	SRX398834	SRR1058290		GSM1297864: Waco9_3ddpi_biorep1_lane1_lib1; Arabidopsis thaliana; RNA-Seq	GSM1297864	NA	NA	NA	NA	PECO:0007200 short day length exposure, PECO:0007233 fungal plant exposure, Hyaloperonospora arabidopsidis	PO:0009006 shoot system
25329884	PRJNA232536	SRX398763	SRR1058219		GSM1297793: H2O_1ddpi_biorep1_lane2_lib1; Arabidopsis thaliana; RNA-Seq	GSM1297793	NA	NA	NA	NA	PECO:0007200 short day length exposure	PO:0009006 shoot system
25329884	PRJNA232536	SRX398790	SRR1058246		GSM1297820: H2O_5ddpi_biorep2_lane1_lib1; Arabidopsis thaliana; RNA-Seq	GSM1297820	NA	NA	NA	NA	PECO:0007200 short day length exposure	PO:0009006 shoot system
25329884	PRJNA232536	SRX398789	SRR1058245		GSM1297819: H2O_5ddpi_biorep1_lane4_lib1; Arabidopsis thaliana; RNA-Seq	GSM1297819	NA	NA	NA	NA	PECO:0007200 short day length exposure	PO:0009006 shoot system
25329884	PRJNA232536	SRX398797	SRR1058253		GSM1297827: H2O_5ddpi_biorep3_lane4_lib1; Arabidopsis thaliana; RNA-Seq	GSM1297827	NA	NA	NA	NA	PECO:0007200 short day length exposure	PO:0009006 shoot system
25329884	PRJNA232536	SRX398840	SRR1058296		GSM1297870: Waco9_3ddpi_biorep2_lane3_lib1; Arabidopsis thaliana; RNA-Seq	GSM1297870	NA	NA	NA	NA	PECO:0007200 short day length exposure, PECO:0007233 fungal plant exposure, Hyaloperonospora arabidopsidis	PO:0009006 shoot system
25329884	PRJNA232536	SRX398851	SRR1058307		GSM1297881: Waco9_5ddpi_biorep2_lane2_lib1; Arabidopsis thaliana; RNA-Seq	GSM1297881	NA	NA	NA	NA	PECO:0007200 short day length exposure, PECO:0007233 fungal plant exposure, Hyaloperonospora arabidopsidis	PO:0009006 shoot system
25329884	PRJNA232536	SRX398855	SRR1058311		GSM1297885: Waco9_5ddpi_biorep3_lane2_lib1; Arabidopsis thaliana; RNA-Seq	GSM1297885	NA	NA	NA	NA	PECO:0007200 short day length exposure, PECO:0007233 fungal plant exposure, Hyaloperonospora arabidopsidis	PO:0009006 shoot system
25329884	PRJNA232536	SRX398850	SRR1058306		GSM1297880: Waco9_5ddpi_biorep2_lane1_lib1; Arabidopsis thaliana; RNA-Seq	GSM1297880	NA	NA	NA	NA	PECO:0007200 short day length exposure, PECO:0007233 fungal plant exposure, Hyaloperonospora arabidopsidis	PO:0009006 shoot system
25329884	PRJNA232536	SRX398720	SRR1058176		GSM1297750: Emoy2_3ddpi_biorep3_lane2_lib1; Arabidopsis thaliana; RNA-Seq	GSM1297750	NA	NA	NA	NA	PECO:0007200 short day length exposure, PECO:0007233 fungal plant exposure, Hyaloperonospora arabidopsidis	PO:0009006 shoot system
25329884	PRJNA232536	SRX398717	SRR1058173		GSM1297747: Emoy2_3ddpi_biorep2_lane4_lib2; Arabidopsis thaliana; RNA-Seq	GSM1297747	NA	NA	NA	NA	PECO:0007200 short day length exposure, PECO:0007233 fungal plant exposure, Hyaloperonospora arabidopsidis	PO:0009006 shoot system
25329884	PRJNA232536	SRX398826	SRR1058282		GSM1297856: Waco9_1ddpi_biorep3_lane1_lib1; Arabidopsis thaliana; RNA-Seq	GSM1297856	NA	NA	NA	NA	PECO:0007200 short day length exposure, PECO:0007233 fungal plant exposure, Hyaloperonospora arabidopsidis	PO:0009006 shoot system
25329884	PRJNA232536	SRX398813	SRR1058269		GSM1297843: Waco9_1ddpi_biorep1_lane2_lib2; Arabidopsis thaliana; RNA-Seq	GSM1297843	NA	NA	NA	NA	PECO:0007200 short day length exposure, PECO:0007233 fungal plant exposure, Hyaloperonospora arabidopsidis	PO:0009006 shoot system
25329884	PRJNA232536	SRX398775	SRR1058231		GSM1297805: H2O_3ddpi_biorep1_lane2_lib1; Arabidopsis thaliana; RNA-Seq	GSM1297805	NA	NA	NA	NA	PECO:0007200 short day length exposure	PO:0009006 shoot system
25329884	PRJNA232536	SRX398814	SRR1058270		GSM1297844: Waco9_1ddpi_biorep1_lane3_lib1; Arabidopsis thaliana; RNA-Seq	GSM1297844	NA	NA	NA	NA	PECO:0007200 short day length exposure, PECO:0007233 fungal plant exposure, Hyaloperonospora arabidopsidis	PO:0009006 shoot system
25329884	PRJNA232536	SRX398816	SRR1058272		GSM1297846: Waco9_1ddpi_biorep1_lane4_lib1; Arabidopsis thaliana; RNA-Seq	GSM1297846	NA	NA	NA	NA	PECO:0007200 short day length exposure, PECO:0007233 fungal plant exposure, Hyaloperonospora arabidopsidis	PO:0009006 shoot system
25329884	PRJNA232536	SRX398812	SRR1058268		GSM1297842: Waco9_1ddpi_biorep1_lane2_lib1; Arabidopsis thaliana; RNA-Seq	GSM1297842	NA	NA	NA	NA	PECO:0007200 short day length exposure, PECO:0007233 fungal plant exposure, Hyaloperonospora arabidopsidis	PO:0009006 shoot system
25329884	PRJNA232536	SRX398676	SRR1058132		GSM1297706: Emoy2_0ddpi_biorep3_lane3_lib1; Arabidopsis thaliana; RNA-Seq	GSM1297706	NA	NA	NA	NA	PECO:0007200 short day length exposure, PECO:0007233 fungal plant exposure, Hyaloperonospora arabidopsidis	PO:0009006 shoot system
25329884	PRJNA232536	SRX398678	SRR1058134		GSM1297708: Emoy2_1ddpi_biorep1_lane1_lib1; Arabidopsis thaliana; RNA-Seq	GSM1297708	NA	NA	NA	NA	PECO:0007200 short day length exposure, PECO:0007233 fungal plant exposure, Hyaloperonospora arabidopsidis	PO:0009006 shoot system
25329884	PRJNA232536	SRX398847	SRR1058303		GSM1297877: Waco9_5ddpi_biorep1_lane2_lib1; Arabidopsis thaliana; RNA-Seq	GSM1297877	NA	NA	NA	NA	PECO:0007200 short day length exposure, PECO:0007233 fungal plant exposure, Hyaloperonospora arabidopsidis	PO:0009006 shoot system
25329884	PRJNA232536	SRX398716	SRR1058172		GSM1297746: Emoy2_3ddpi_biorep2_lane4_lib1; Arabidopsis thaliana; RNA-Seq	GSM1297746	NA	NA	NA	NA	PECO:0007200 short day length exposure, PECO:0007233 fungal plant exposure, Hyaloperonospora arabidopsidis	PO:0009006 shoot system
25329884	PRJNA232536	SRX398724	SRR1058180		GSM1297754: Emoy2_3ddpi_biorep3_lane4_lib1; Arabidopsis thaliana; RNA-Seq	GSM1297754	NA	NA	NA	NA	PECO:0007200 short day length exposure, PECO:0007233 fungal plant exposure, Hyaloperonospora arabidopsidis	PO:0009006 shoot system
25329884	PRJNA232536	SRX398721	SRR1058177		GSM1297751: Emoy2_3ddpi_biorep3_lane2_lib2; Arabidopsis thaliana; RNA-Seq	GSM1297751	NA	NA	NA	NA	PECO:0007200 short day length exposure, PECO:0007233 fungal plant exposure, Hyaloperonospora arabidopsidis	PO:0009006 shoot system
25329884	PRJNA232536	SRX398799	SRR1058255		GSM1297829: Waco9_0ddpi_biorep1_lane2_lib1; Arabidopsis thaliana; RNA-Seq	GSM1297829	NA	NA	NA	NA	PECO:0007200 short day length exposure, PECO:0007233 fungal plant exposure, Hyaloperonospora arabidopsidis	PO:0009006 shoot system
25329884	PRJNA232536	SRX398770	SRR1058226		GSM1297800: H2O_1ddpi_biorep3_lane1_lib1; Arabidopsis thaliana; RNA-Seq	GSM1297800	NA	NA	NA	NA	PECO:0007200 short day length exposure	PO:0009006 shoot system
25329884	PRJNA232536	SRX398774	SRR1058230		GSM1297804: H2O_3ddpi_biorep1_lane1_lib1; Arabidopsis thaliana; RNA-Seq	GSM1297804	NA	NA	NA	NA	PECO:0007200 short day length exposure	PO:0009006 shoot system
25329884	PRJNA232536	SRX398740	SRR1058196		GSM1297770: Emoy2_5ddpi_biorep2_lane4_lib1; Arabidopsis thaliana; RNA-Seq	GSM1297770	NA	NA	NA	NA	PECO:0007200 short day length exposure, PECO:0007233 fungal plant exposure, Hyaloperonospora arabidopsidis	PO:0009006 shoot system
25329884	PRJNA232536	SRX398698	SRR1058154		GSM1297728: Emoy2_1ddpi_biorep3_lane3_lib1; Arabidopsis thaliana; RNA-Seq	GSM1297728	NA	NA	NA	NA	PECO:0007200 short day length exposure, PECO:0007233 fungal plant exposure, Hyaloperonospora arabidopsidis	PO:0009006 shoot system
25329884	PRJNA232536	SRX398815	SRR1058271		GSM1297845: Waco9_1ddpi_biorep1_lane3_lib2; Arabidopsis thaliana; RNA-Seq	GSM1297845	NA	NA	NA	NA	PECO:0007200 short day length exposure, PECO:0007233 fungal plant exposure, Hyaloperonospora arabidopsidis	PO:0009006 shoot system
25329884	PRJNA232536	SRX398675	SRR1058131		GSM1297705: Emoy2_0ddpi_biorep3_lane2_lib1; Arabidopsis thaliana; RNA-Seq	GSM1297705	NA	NA	NA	NA	PECO:0007200 short day length exposure, PECO:0007233 fungal plant exposure, Hyaloperonospora arabidopsidis	PO:0009006 shoot system
25329884	PRJNA232536	SRX398794	SRR1058250		GSM1297824: H2O_5ddpi_biorep3_lane1_lib1; Arabidopsis thaliana; RNA-Seq	GSM1297824	NA	NA	NA	NA	PECO:0007200 short day length exposure	PO:0009006 shoot system
25329884	PRJNA232536	SRX398766	SRR1058222		GSM1297796: H2O_1ddpi_biorep2_lane1_lib1; Arabidopsis thaliana; RNA-Seq	GSM1297796	NA	NA	NA	NA	PECO:0007200 short day length exposure	PO:0009006 shoot system
25329884	PRJNA232536	SRX398725	SRR1058181		GSM1297755: Emoy2_3ddpi_biorep3_lane4_lib2; Arabidopsis thaliana; RNA-Seq	GSM1297755	NA	NA	NA	NA	PECO:0007200 short day length exposure, PECO:0007233 fungal plant exposure, Hyaloperonospora arabidopsidis	PO:0009006 shoot system
25329884	PRJNA232536	SRX398727	SRR1058183		GSM1297757: Emoy2_5ddpi_biorep1_lane1_lib2; Arabidopsis thaliana; RNA-Seq	GSM1297757	NA	NA	NA	NA	PECO:0007200 short day length exposure, PECO:0007233 fungal plant exposure, Hyaloperonospora arabidopsidis	PO:0009006 shoot system
25329884	PRJNA232536	SRX398821	SRR1058277		GSM1297851: Waco9_1ddpi_biorep2_lane2_lib2; Arabidopsis thaliana; RNA-Seq	GSM1297851	NA	NA	NA	NA	PECO:0007200 short day length exposure, PECO:0007233 fungal plant exposure, Hyaloperonospora arabidopsidis	PO:0009006 shoot system
25329884	PRJNA232536	SRX398837	SRR1058293		GSM1297867: Waco9_3ddpi_biorep1_lane4_lib1; Arabidopsis thaliana; RNA-Seq	GSM1297867	NA	NA	NA	NA	PECO:0007200 short day length exposure, PECO:0007233 fungal plant exposure, Hyaloperonospora arabidopsidis	PO:0009006 shoot system
25329884	PRJNA232536	SRX398769	SRR1058225		GSM1297799: H2O_1ddpi_biorep2_lane4_lib1; Arabidopsis thaliana; RNA-Seq	GSM1297799	NA	NA	NA	NA	PECO:0007200 short day length exposure	PO:0009006 shoot system
25329884	PRJNA232536	SRX398817	SRR1058273		GSM1297847: Waco9_1ddpi_biorep1_lane4_lib2; Arabidopsis thaliana; RNA-Seq	GSM1297847	NA	NA	NA	NA	PECO:0007200 short day length exposure, PECO:0007233 fungal plant exposure, Hyaloperonospora arabidopsidis	PO:0009006 shoot system
25329884	PRJNA232536	SRX398699	SRR1058155		GSM1297729: Emoy2_1ddpi_biorep3_lane3_lib2; Arabidopsis thaliana; RNA-Seq	GSM1297729	NA	NA	NA	NA	PECO:0007200 short day length exposure, PECO:0007233 fungal plant exposure, Hyaloperonospora arabidopsidis	PO:0009006 shoot system
25329884	PRJNA232536	SRX398809	SRR1058265		GSM1297839: Waco9_0ddpi_biorep3_lane4_lib1; Arabidopsis thaliana; RNA-Seq	GSM1297839	NA	NA	NA	NA	PECO:0007200 short day length exposure, PECO:0007233 fungal plant exposure, Hyaloperonospora arabidopsidis	PO:0009006 shoot system
25329884	PRJNA232536	SRX398771	SRR1058227		GSM1297801: H2O_1ddpi_biorep3_lane2_lib1; Arabidopsis thaliana; RNA-Seq	GSM1297801	NA	NA	NA	NA	PECO:0007200 short day length exposure	PO:0009006 shoot system
25329884	PRJNA232536	SRX398788	SRR1058244		GSM1297818: H2O_5ddpi_biorep1_lane3_lib1; Arabidopsis thaliana; RNA-Seq	GSM1297818	NA	NA	NA	NA	PECO:0007200 short day length exposure	PO:0009006 shoot system
25329884	PRJNA232536	SRX398791	SRR1058247		GSM1297821: H2O_5ddpi_biorep2_lane2_lib1; Arabidopsis thaliana; RNA-Seq	GSM1297821	NA	NA	NA	NA	PECO:0007200 short day length exposure	PO:0009006 shoot system
25329884	PRJNA232536	SRX398726	SRR1058182		GSM1297756: Emoy2_5ddpi_biorep1_lane1_lib1; Arabidopsis thaliana; RNA-Seq	GSM1297756	NA	NA	NA	NA	PECO:0007200 short day length exposure, PECO:0007233 fungal plant exposure, Hyaloperonospora arabidopsidis	PO:0009006 shoot system
25329884	PRJNA232536	SRX398712	SRR1058168		GSM1297742: Emoy2_3ddpi_biorep2_lane2_lib1; Arabidopsis thaliana; RNA-Seq	GSM1297742	NA	NA	NA	NA	PECO:0007200 short day length exposure, PECO:0007233 fungal plant exposure, Hyaloperonospora arabidopsidis	PO:0009006 shoot system
25329884	PRJNA232536	SRX398735	SRR1058191		GSM1297765: Emoy2_5ddpi_biorep2_lane1_lib2; Arabidopsis thaliana; RNA-Seq	GSM1297765	NA	NA	NA	NA	PECO:0007200 short day length exposure, PECO:0007233 fungal plant exposure, Hyaloperonospora arabidopsidis	PO:0009006 shoot system
25329884	PRJNA232536	SRX398839	SRR1058295		GSM1297869: Waco9_3ddpi_biorep2_lane2_lib1; Arabidopsis thaliana; RNA-Seq	GSM1297869	NA	NA	NA	NA	PECO:0007200 short day length exposure, PECO:0007233 fungal plant exposure, Hyaloperonospora arabidopsidis	PO:0009006 shoot system
25329884	PRJNA232536	SRX398829	SRR1058285		GSM1297859: Waco9_1ddpi_biorep3_lane2_lib2; Arabidopsis thaliana; RNA-Seq	GSM1297859	NA	NA	NA	NA	PECO:0007200 short day length exposure, PECO:0007233 fungal plant exposure, Hyaloperonospora arabidopsidis	PO:0009006 shoot system
25329884	PRJNA232536	SRX398701	SRR1058157		GSM1297731: Emoy2_1ddpi_biorep3_lane4_lib2; Arabidopsis thaliana; RNA-Seq	GSM1297731	NA	NA	NA	NA	PECO:0007200 short day length exposure, PECO:0007233 fungal plant exposure, Hyaloperonospora arabidopsidis	PO:0009006 shoot system
25329884	PRJNA232536	SRX398688	SRR1058144		GSM1297718: Emoy2_1ddpi_biorep2_lane2_lib1; Arabidopsis thaliana; RNA-Seq	GSM1297718	NA	NA	NA	NA	PECO:0007200 short day length exposure, PECO:0007233 fungal plant exposure, Hyaloperonospora arabidopsidis	PO:0009006 shoot system
25329884	PRJNA232536	SRX398685	SRR1058141		GSM1297715: Emoy2_1ddpi_biorep1_lane4_lib2; Arabidopsis thaliana; RNA-Seq	GSM1297715	NA	NA	NA	NA	PECO:0007200 short day length exposure, PECO:0007233 fungal plant exposure, Hyaloperonospora arabidopsidis	PO:0009006 shoot system
25329884	PRJNA232536	SRX398681	SRR1058137		GSM1297711: Emoy2_1ddpi_biorep1_lane2_lib2; Arabidopsis thaliana; RNA-Seq	GSM1297711	NA	NA	NA	NA	PECO:0007200 short day length exposure, PECO:0007233 fungal plant exposure, Hyaloperonospora arabidopsidis	PO:0009006 shoot system
25329884	PRJNA232536	SRX398783	SRR1058239		GSM1297813: H2O_3ddpi_biorep3_lane2_lib1; Arabidopsis thaliana; RNA-Seq	GSM1297813	NA	NA	NA	NA	PECO:0007200 short day length exposure	PO:0009006 shoot system
25329884	PRJNA232536	SRX398792	SRR1058248		GSM1297822: H2O_5ddpi_biorep2_lane3_lib1; Arabidopsis thaliana; RNA-Seq	GSM1297822	NA	NA	NA	NA	PECO:0007200 short day length exposure	PO:0009006 shoot system
25329884	PRJNA232536	SRX398697	SRR1058153		GSM1297727: Emoy2_1ddpi_biorep3_lane2_lib2; Arabidopsis thaliana; RNA-Seq	GSM1297727	NA	NA	NA	NA	PECO:0007200 short day length exposure, PECO:0007233 fungal plant exposure, Hyaloperonospora arabidopsidis	PO:0009006 shoot system
25329884	PRJNA232536	SRX398767	SRR1058223		GSM1297797: H2O_1ddpi_biorep2_lane2_lib1; Arabidopsis thaliana; RNA-Seq	GSM1297797	NA	NA	NA	NA	PECO:0007200 short day length exposure	PO:0009006 shoot system
25329884	PRJNA232536	SRX398737	SRR1058193		GSM1297767: Emoy2_5ddpi_biorep2_lane2_lib2; Arabidopsis thaliana; RNA-Seq	GSM1297767	NA	NA	NA	NA	PECO:0007200 short day length exposure, PECO:0007233 fungal plant exposure, Hyaloperonospora arabidopsidis	PO:0009006 shoot system
25329884	PRJNA232536	SRX398713	SRR1058169		GSM1297743: Emoy2_3ddpi_biorep2_lane2_lib2; Arabidopsis thaliana; RNA-Seq	GSM1297743	NA	NA	NA	NA	PECO:0007200 short day length exposure, PECO:0007233 fungal plant exposure, Hyaloperonospora arabidopsidis	PO:0009006 shoot system
25329884	PRJNA232536	SRX398824	SRR1058280		GSM1297854: Waco9_1ddpi_biorep2_lane4_lib1; Arabidopsis thaliana; RNA-Seq	GSM1297854	NA	NA	NA	NA	PECO:0007200 short day length exposure, PECO:0007233 fungal plant exposure, Hyaloperonospora arabidopsidis	PO:0009006 shoot system
25329884	PRJNA232536	SRX398762	SRR1058218		GSM1297792: H2O_1ddpi_biorep1_lane1_lib1; Arabidopsis thaliana; RNA-Seq	GSM1297792	NA	NA	NA	NA	PECO:0007200 short day length exposure	PO:0009006 shoot system
25329884	PRJNA232536	SRX398844	SRR1058300		GSM1297874: Waco9_3ddpi_biorep3_lane3_lib1; Arabidopsis thaliana; RNA-Seq	GSM1297874	NA	NA	NA	NA	PECO:0007200 short day length exposure, PECO:0007233 fungal plant exposure, Hyaloperonospora arabidopsidis	PO:0009006 shoot system
25329884	PRJNA232536	SRX398810	SRR1058266		GSM1297840: Waco9_1ddpi_biorep1_lane1_lib1; Arabidopsis thaliana; RNA-Seq	GSM1297840	NA	NA	NA	NA	PECO:0007200 short day length exposure, PECO:0007233 fungal plant exposure, Hyaloperonospora arabidopsidis	PO:0009006 shoot system
25329884	PRJNA232536	SRX398787	SRR1058243		GSM1297817: H2O_5ddpi_biorep1_lane2_lib1; Arabidopsis thaliana; RNA-Seq	GSM1297817	NA	NA	NA	NA	PECO:0007200 short day length exposure	PO:0009006 shoot system
25329884	PRJNA232536	SRX398793	SRR1058249		GSM1297823: H2O_5ddpi_biorep2_lane4_lib1; Arabidopsis thaliana; RNA-Seq	GSM1297823	NA	NA	NA	NA	PECO:0007200 short day length exposure	PO:0009006 shoot system
25329884	PRJNA232536	SRX398684	SRR1058140		GSM1297714: Emoy2_1ddpi_biorep1_lane4_lib1; Arabidopsis thaliana; RNA-Seq	GSM1297714	NA	NA	NA	NA	PECO:0007200 short day length exposure, PECO:0007233 fungal plant exposure, Hyaloperonospora arabidopsidis	PO:0009006 shoot system
25329884	PRJNA232536	SRX398800	SRR1058256		GSM1297830: Waco9_0ddpi_biorep1_lane3_lib1; Arabidopsis thaliana; RNA-Seq	GSM1297830	NA	NA	NA	NA	PECO:0007200 short day length exposure, PECO:0007233 fungal plant exposure, Hyaloperonospora arabidopsidis	PO:0009006 shoot system
25329884	PRJNA232536	SRX398736	SRR1058192		GSM1297766: Emoy2_5ddpi_biorep2_lane2_lib1; Arabidopsis thaliana; RNA-Seq	GSM1297766	NA	NA	NA	NA	PECO:0007200 short day length exposure, PECO:0007233 fungal plant exposure, Hyaloperonospora arabidopsidis	PO:0009006 shoot system
25329884	PRJNA232536	SRX398715	SRR1058171		GSM1297745: Emoy2_3ddpi_biorep2_lane3_lib2; Arabidopsis thaliana; RNA-Seq	GSM1297745	NA	NA	NA	NA	PECO:0007200 short day length exposure, PECO:0007233 fungal plant exposure, Hyaloperonospora arabidopsidis	PO:0009006 shoot system
25329884	PRJNA232536	SRX398714	SRR1058170		GSM1297744: Emoy2_3ddpi_biorep2_lane3_lib1; Arabidopsis thaliana; RNA-Seq	GSM1297744	NA	NA	NA	NA	PECO:0007200 short day length exposure, PECO:0007233 fungal plant exposure, Hyaloperonospora arabidopsidis	PO:0009006 shoot system
25329884	PRJNA232536	SRX398686	SRR1058142		GSM1297716: Emoy2_1ddpi_biorep2_lane1_lib1; Arabidopsis thaliana; RNA-Seq	GSM1297716	NA	NA	NA	NA	PECO:0007200 short day length exposure, PECO:0007233 fungal plant exposure, Hyaloperonospora arabidopsidis	PO:0009006 shoot system
25329884	PRJNA232536	SRX398785	SRR1058241		GSM1297815: H2O_3ddpi_biorep3_lane4_lib1; Arabidopsis thaliana; RNA-Seq	GSM1297815	NA	NA	NA	NA	PECO:0007200 short day length exposure	PO:0009006 shoot system
25329884	PRJNA232536	SRX398825	SRR1058281		GSM1297855: Waco9_1ddpi_biorep2_lane4_lib2; Arabidopsis thaliana; RNA-Seq	GSM1297855	NA	NA	NA	NA	PECO:0007200 short day length exposure, PECO:0007233 fungal plant exposure, Hyaloperonospora arabidopsidis	PO:0009006 shoot system
25329884	PRJNA232536	SRX398842	SRR1058298		GSM1297872: Waco9_3ddpi_biorep3_lane1_lib1; Arabidopsis thaliana; RNA-Seq	GSM1297872	NA	NA	NA	NA	PECO:0007200 short day length exposure, PECO:0007233 fungal plant exposure, Hyaloperonospora arabidopsidis	PO:0009006 shoot system
25329884	PRJNA232536	SRX398683	SRR1058139		GSM1297713: Emoy2_1ddpi_biorep1_lane3_lib2; Arabidopsis thaliana; RNA-Seq	GSM1297713	NA	NA	NA	NA	PECO:0007200 short day length exposure, PECO:0007233 fungal plant exposure, Hyaloperonospora arabidopsidis	PO:0009006 shoot system
25329884	PRJNA232536	SRX398843	SRR1058299		GSM1297873: Waco9_3ddpi_biorep3_lane2_lib1; Arabidopsis thaliana; RNA-Seq	GSM1297873	NA	NA	NA	NA	PECO:0007200 short day length exposure, PECO:0007233 fungal plant exposure, Hyaloperonospora arabidopsidis	PO:0009006 shoot system
25329884	PRJNA232536	SRX398784	SRR1058240		GSM1297814: H2O_3ddpi_biorep3_lane3_lib1; Arabidopsis thaliana; RNA-Seq	GSM1297814	NA	NA	NA	NA	PECO:0007200 short day length exposure	PO:0009006 shoot system
25329884	PRJNA232536	SRX398807	SRR1058263		GSM1297837: Waco9_0ddpi_biorep3_lane2_lib1; Arabidopsis thaliana; RNA-Seq	GSM1297837	NA	NA	NA	NA	PECO:0007200 short day length exposure, PECO:0007233 fungal plant exposure, Hyaloperonospora arabidopsidis	PO:0009006 shoot system
25329884	PRJNA232536	SRX398679	SRR1058135		GSM1297709: Emoy2_1ddpi_biorep1_lane1_lib2; Arabidopsis thaliana; RNA-Seq	GSM1297709	NA	NA	NA	NA	PECO:0007200 short day length exposure, PECO:0007233 fungal plant exposure, Hyaloperonospora arabidopsidis	PO:0009006 shoot system
25329884	PRJNA232536	SRX398846	SRR1058302		GSM1297876: Waco9_5ddpi_biorep1_lane1_lib1; Arabidopsis thaliana; RNA-Seq	GSM1297876	NA	NA	NA	NA	PECO:0007200 short day length exposure, PECO:0007233 fungal plant exposure, Hyaloperonospora arabidopsidis	PO:0009006 shoot system
25329884	PRJNA232536	SRX398845	SRR1058301		GSM1297875: Waco9_3ddpi_biorep3_lane4_lib1; Arabidopsis thaliana; RNA-Seq	GSM1297875	NA	NA	NA	NA	PECO:0007200 short day length exposure, PECO:0007233 fungal plant exposure, Hyaloperonospora arabidopsidis	PO:0009006 shoot system
25329884	PRJNA232536	SRX398696	SRR1058152		GSM1297726: Emoy2_1ddpi_biorep3_lane2_lib1; Arabidopsis thaliana; RNA-Seq	GSM1297726	NA	NA	NA	NA	PECO:0007200 short day length exposure, PECO:0007233 fungal plant exposure, Hyaloperonospora arabidopsidis	PO:0009006 shoot system
25329884	PRJNA232536	SRX398700	SRR1058156		GSM1297730: Emoy2_1ddpi_biorep3_lane4_lib1; Arabidopsis thaliana; RNA-Seq	GSM1297730	NA	NA	NA	NA	PECO:0007200 short day length exposure, PECO:0007233 fungal plant exposure, Hyaloperonospora arabidopsidis	PO:0009006 shoot system
25329884	PRJNA232536	SRX398811	SRR1058267		GSM1297841: Waco9_1ddpi_biorep1_lane1_lib2; Arabidopsis thaliana; RNA-Seq	GSM1297841	NA	NA	NA	NA	PECO:0007200 short day length exposure, PECO:0007233 fungal plant exposure, Hyaloperonospora arabidopsidis	PO:0009006 shoot system
25329884	PRJNA232536	SRX398682	SRR1058138		GSM1297712: Emoy2_1ddpi_biorep1_lane3_lib1; Arabidopsis thaliana; RNA-Seq	GSM1297712	NA	NA	NA	NA	PECO:0007200 short day length exposure, PECO:0007233 fungal plant exposure, Hyaloperonospora arabidopsidis	PO:0009006 shoot system
25329884	PRJNA232536	SRX398768	SRR1058224		GSM1297798: H2O_1ddpi_biorep2_lane3_lib1; Arabidopsis thaliana; RNA-Seq	GSM1297798	NA	NA	NA	NA	PECO:0007200 short day length exposure	PO:0009006 shoot system
25329884	PRJNA232536	SRX398786	SRR1058242		GSM1297816: H2O_5ddpi_biorep1_lane1_lib1; Arabidopsis thaliana; RNA-Seq	GSM1297816	NA	NA	NA	NA	PECO:0007200 short day length exposure	PO:0009006 shoot system
25329884	PRJNA232536	SRX398773	SRR1058229		GSM1297803: H2O_1ddpi_biorep3_lane4_lib1; Arabidopsis thaliana; RNA-Seq	GSM1297803	NA	NA	NA	NA	PECO:0007200 short day length exposure	PO:0009006 shoot system
25329884	PRJNA232536	SRX398695	SRR1058151		GSM1297725: Emoy2_1ddpi_biorep3_lane1_lib2; Arabidopsis thaliana; RNA-Seq	GSM1297725	NA	NA	NA	NA	PECO:0007200 short day length exposure, PECO:0007233 fungal plant exposure, Hyaloperonospora arabidopsidis	PO:0009006 shoot system
25329884	PRJNA232536	SRX398765	SRR1058221		GSM1297795: H2O_1ddpi_biorep1_lane4_lib1; Arabidopsis thaliana; RNA-Seq	GSM1297795	NA	NA	NA	NA	PECO:0007200 short day length exposure	PO:0009006 shoot system
25329884	PRJNA232536	SRX398738	SRR1058194		GSM1297768: Emoy2_5ddpi_biorep2_lane3_lib1; Arabidopsis thaliana; RNA-Seq	GSM1297768	NA	NA	NA	NA	PECO:0007200 short day length exposure, PECO:0007233 fungal plant exposure, Hyaloperonospora arabidopsidis	PO:0009006 shoot system
25329884	PRJNA232536	SRX398691	SRR1058147		GSM1297721: Emoy2_1ddpi_biorep2_lane3_lib2; Arabidopsis thaliana; RNA-Seq	GSM1297721	NA	NA	NA	NA	PECO:0007200 short day length exposure, PECO:0007233 fungal plant exposure, Hyaloperonospora arabidopsidis	PO:0009006 shoot system
25329884	PRJNA232536	SRX398694	SRR1058150		GSM1297724: Emoy2_1ddpi_biorep3_lane1_lib1; Arabidopsis thaliana; RNA-Seq	GSM1297724	NA	NA	NA	NA	PECO:0007200 short day length exposure, PECO:0007233 fungal plant exposure, Hyaloperonospora arabidopsidis	PO:0009006 shoot system
25329884	PRJNA232536	SRX398687	SRR1058143		GSM1297717: Emoy2_1ddpi_biorep2_lane1_lib2; Arabidopsis thaliana; RNA-Seq	GSM1297717	NA	NA	NA	NA	PECO:0007200 short day length exposure, PECO:0007233 fungal plant exposure, Hyaloperonospora arabidopsidis	PO:0009006 shoot system
25329884	PRJNA232536	SRX398703	SRR1058159		GSM1297733: Emoy2_3ddpi_biorep1_lane1_lib2; Arabidopsis thaliana; RNA-Seq	GSM1297733	NA	NA	NA	NA	PECO:0007200 short day length exposure, PECO:0007233 fungal plant exposure, Hyaloperonospora arabidopsidis	PO:0009006 shoot system
25329884	PRJNA232536	SRX398803	SRR1058259		GSM1297833: Waco9_0ddpi_biorep2_lane2_lib1; Arabidopsis thaliana; RNA-Seq	GSM1297833	NA	NA	NA	NA	PECO:0007200 short day length exposure, PECO:0007233 fungal plant exposure, Hyaloperonospora arabidopsidis	PO:0009006 shoot system
25329884	PRJNA232536	SRX398689	SRR1058145		GSM1297719: Emoy2_1ddpi_biorep2_lane2_lib2; Arabidopsis thaliana; RNA-Seq	GSM1297719	NA	NA	NA	NA	PECO:0007200 short day length exposure, PECO:0007233 fungal plant exposure, Hyaloperonospora arabidopsidis	PO:0009006 shoot system
25329884	PRJNA232536	SRX398772	SRR1058228		GSM1297802: H2O_1ddpi_biorep3_lane3_lib1; Arabidopsis thaliana; RNA-Seq	GSM1297802	NA	NA	NA	NA	PECO:0007200 short day length exposure	PO:0009006 shoot system
25329884	PRJNA232536	SRX398841	SRR1058297		GSM1297871: Waco9_3ddpi_biorep2_lane4_lib1; Arabidopsis thaliana; RNA-Seq	GSM1297871	NA	NA	NA	NA	PECO:0007200 short day length exposure, PECO:0007233 fungal plant exposure, Hyaloperonospora arabidopsidis	PO:0009006 shoot system
25329884	PRJNA232536	SRX398801	SRR1058257		GSM1297831: Waco9_0ddpi_biorep1_lane4_lib1; Arabidopsis thaliana; RNA-Seq	GSM1297831	NA	NA	NA	NA	PECO:0007200 short day length exposure, PECO:0007233 fungal plant exposure, Hyaloperonospora arabidopsidis	PO:0009006 shoot system
25329884	PRJNA232536	SRX398808	SRR1058264		GSM1297838: Waco9_0ddpi_biorep3_lane3_lib1; Arabidopsis thaliana; RNA-Seq	GSM1297838	NA	NA	NA	NA	PECO:0007200 short day length exposure, PECO:0007233 fungal plant exposure, Hyaloperonospora arabidopsidis	PO:0009006 shoot system
25329884	PRJNA232536	SRX398680	SRR1058136		GSM1297710: Emoy2_1ddpi_biorep1_lane2_lib1; Arabidopsis thaliana; RNA-Seq	GSM1297710	NA	NA	NA	NA	PECO:0007200 short day length exposure, PECO:0007233 fungal plant exposure, Hyaloperonospora arabidopsidis	PO:0009006 shoot system
25329884	PRJNA232536	SRX398805	SRR1058261		GSM1297835: Waco9_0ddpi_biorep2_lane4_lib1; Arabidopsis thaliana; RNA-Seq	GSM1297835	NA	NA	NA	NA	PECO:0007200 short day length exposure, PECO:0007233 fungal plant exposure, Hyaloperonospora arabidopsidis	PO:0009006 shoot system
25329884	PRJNA232536	SRX398802	SRR1058258		GSM1297832: Waco9_0ddpi_biorep2_lane1_lib1; Arabidopsis thaliana; RNA-Seq	GSM1297832	NA	NA	NA	NA	PECO:0007200 short day length exposure, PECO:0007233 fungal plant exposure, Hyaloperonospora arabidopsidis	PO:0009006 shoot system
25329884	PRJNA232536	SRX398693	SRR1058149		GSM1297723: Emoy2_1ddpi_biorep2_lane4_lib2; Arabidopsis thaliana; RNA-Seq	GSM1297723	NA	NA	NA	NA	PECO:0007200 short day length exposure, PECO:0007233 fungal plant exposure, Hyaloperonospora arabidopsidis	PO:0009006 shoot system
25329884	PRJNA232536	SRX398692	SRR1058148		GSM1297722: Emoy2_1ddpi_biorep2_lane4_lib1; Arabidopsis thaliana; RNA-Seq	GSM1297722	NA	NA	NA	NA	PECO:0007200 short day length exposure, PECO:0007233 fungal plant exposure, Hyaloperonospora arabidopsidis	PO:0009006 shoot system
25329884	PRJNA232536	SRX398806	SRR1058262		GSM1297836: Waco9_0ddpi_biorep3_lane1_lib1; Arabidopsis thaliana; RNA-Seq	GSM1297836	NA	NA	NA	NA	PECO:0007200 short day length exposure, PECO:0007233 fungal plant exposure, Hyaloperonospora arabidopsidis	PO:0009006 shoot system
25329884	PRJNA232536	SRX398690	SRR1058146		GSM1297720: Emoy2_1ddpi_biorep2_lane3_lib1; Arabidopsis thaliana; RNA-Seq	GSM1297720	NA	NA	NA	NA	PECO:0007200 short day length exposure, PECO:0007233 fungal plant exposure, Hyaloperonospora arabidopsidis	PO:0009006 shoot system
25329884	PRJNA232536	SRX398804	SRR1058260		GSM1297834: Waco9_0ddpi_biorep2_lane3_lib1; Arabidopsis thaliana; RNA-Seq	GSM1297834	NA	NA	NA	NA	PECO:0007200 short day length exposure, PECO:0007233 fungal plant exposure, Hyaloperonospora arabidopsidis	PO:0009006 shoot system
25288739	PRJNA258161	SRX679395	SRR1548682		GSM1477527: WT Col rep 1,1; Arabidopsis thaliana; RNA-Seq	GSM1477527	NA	NA	NA	NA	PECO:0007162 continuous light exposure	PO:0000003 whole plant
24464295	PRJNA258547	SRX814042	SRR1718953	Ot7918	WT.60.2	WT.60	NA	NA	NA	NA	PECO:0001003 organic chemical exposure, dexamethasone	PO:0000003 whole plant
24464295	PRJNA258547	SRX814039	SRR1718950	OtA0256	WT.30.5	WT.30	NA	NA	NA	NA	PECO:0001003 organic chemical exposure, dexamethasone	PO:0000003 whole plant
24464295	PRJNA258547	SRX814052	SRR1718963	OtA0259	WT.120.6	WT.120	NA	NA	NA	NA	PECO:0001003 organic chemical exposure, dexamethasone	PO:0000003 whole plant
24464295	PRJNA258547	SRX814040	SRR1718951	Ot8696	WT.30.6	WT.30	NA	NA	NA	NA	PECO:0001003 organic chemical exposure, dexamethasone	PO:0000003 whole plant
24464295	PRJNA258547	SRX814037	SRR1718948	Ot7916	WT.30.3	WT.30	NA	NA	NA	NA	PECO:0001003 organic chemical exposure, dexamethasone	PO:0000003 whole plant
24464295	PRJNA258547	SRX814041	SRR1718952	Ot7917	WT.60.1	WT.60	NA	NA	NA	NA	PECO:0001003 organic chemical exposure, dexamethasone	PO:0000003 whole plant
24464295	PRJNA258547	SRX814038	SRR1718949	OtA0255	WT.30.4	WT.30	NA	NA	NA	NA	PECO:0001003 organic chemical exposure, dexamethasone	PO:0000003 whole plant
24464295	PRJNA258547	SRX814048	SRR1718959	Ot7921	WT.120.2	WT.120	NA	NA	NA	NA	PECO:0001003 organic chemical exposure, dexamethasone	PO:0000003 whole plant
24464295	PRJNA258547	SRX814035	SRR1718946	Ot7914	WT.30.1	WT.30	NA	NA	NA	NA	PECO:0001003 organic chemical exposure, dexamethasone	PO:0000003 whole plant
24464295	PRJNA258547	SRX814033	SRR1718944	Ot8692	WT.0.5	WT.0	NA	NA	NA	NA	PECO:0001003 organic chemical exposure, dexamethasone	PO:0000003 whole plant
24464295	PRJNA258547	SRX814046	SRR1718957	Ot8699	WT.60.6	WT.60	NA	NA	NA	NA	PECO:0001003 organic chemical exposure, dexamethasone	PO:0000003 whole plant
24464295	PRJNA258547	SRX814051	SRR1718962	OtA0258	WT.120.5	WT.120	NA	NA	NA	NA	PECO:0001003 organic chemical exposure, dexamethasone	PO:0000003 whole plant
24464295	PRJNA258547	SRX814047	SRR1718958	Ot7920	WT.120.1	WT.120	NA	NA	NA	NA	PECO:0001003 organic chemical exposure, dexamethasone	PO:0000003 whole plant
24464295	PRJNA258547	SRX814036	SRR1718947	Ot7915	WT.30.2	WT.30	NA	NA	NA	NA	PECO:0001003 organic chemical exposure, dexamethasone	PO:0000003 whole plant
24464295	PRJNA258547	SRX814044	SRR1718955	Ot8697	WT.60.4	WT.60	NA	NA	NA	NA	PECO:0001003 organic chemical exposure, dexamethasone	PO:0000003 whole plant
24464295	PRJNA258547	SRX814043	SRR1718954	Ot7919	WT.60.3	WT.60	NA	NA	NA	NA	PECO:0001003 organic chemical exposure, dexamethasone	PO:0000003 whole plant
24464295	PRJNA258547	SRX814045	SRR1718956	Ot8698	WT.60.5	WT.60	NA	NA	NA	NA	PECO:0001003 organic chemical exposure, dexamethasone	PO:0000003 whole plant
24464295	PRJNA258547	SRX814049	SRR1718960	Ot7922	WT.120.3	WT.120	NA	NA	NA	NA	PECO:0001003 organic chemical exposure, dexamethasone	PO:0000003 whole plant
24464295	PRJNA258547	SRX814031	SRR1718942	Ot7913	WT.0.3	WT.0	NA	NA	NA	NA	PECO:0001003 organic chemical exposure, dexamethasone	PO:0000003 whole plant
24464295	PRJNA258547	SRX814034	SRR1718945	Ot8693	WT.0.6	WT.0	NA	NA	NA	NA	PECO:0001003 organic chemical exposure, dexamethasone	PO:0000003 whole plant
24464295	PRJNA258547	SRX814050	SRR1718961	OtA0257	WT.120.4	WT.120	NA	NA	NA	NA	PECO:0001003 organic chemical exposure, dexamethasone	PO:0000003 whole plant
24464295	PRJNA258547	SRX814030	SRR1718941	Ot7912	WT.0.2	WT.0	NA	NA	NA	NA	PECO:0001003 organic chemical exposure, dexamethasone	PO:0000003 whole plant
24464295	PRJNA258547	SRX814029	SRR1718940	Ot7911	WT.0.1	WT.0	NA	NA	NA	NA	PECO:0001003 organic chemical exposure, dexamethasone	PO:0000003 whole plant
24464295	PRJNA258547	SRX814032	SRR1718943	Ot8691	WT.0.4	WT.0	NA	NA	NA	NA	PECO:0001003 organic chemical exposure, dexamethasone	PO:0000003 whole plant
25496229	PRJNA261430	SRX704279	SRR1578857		GSM1507897: C24 O3 rep1; Arabidopsis thaliana; RNA-Seq	GSM1507897	NA	NA	NA	NA	PECO:0001021 ozone exposure	PO:0025034 leaf
25496229	PRJNA261430	SRX704291	SRR1578869		GSM1507909: CT101 O3 rep1; Arabidopsis thaliana; RNA-Seq	GSM1507909	NA	NA	NA	NA	PECO:0001021 ozone exposure	PO:0025034 leaf
25496229	PRJNA261430	SRX704278	SRR1578856		GSM1507896: C24 ctrl rep3; Arabidopsis thaliana; RNA-Seq	GSM1507896	NA	NA	NA	NA	PECO:0001062 control exposure	PO:0025034 leaf
25496229	PRJNA261430	SRX704287	SRR1578865		GSM1507905: Te O3 rep3; Arabidopsis thaliana; RNA-Seq	GSM1507905	NA	NA	NA	NA	PECO:0001021 ozone exposure	PO:0025034 leaf
25496229	PRJNA261430	SRX704285	SRR1578863		GSM1507903: Te O3 rep1; Arabidopsis thaliana; RNA-Seq	GSM1507903	NA	NA	NA	NA	PECO:0001021 ozone exposure	PO:0025034 leaf
25496229	PRJNA261430	SRX704298	SRR1578876		GSM1507916: Col-0 O3 rep2; Arabidopsis thaliana; RNA-Seq	GSM1507916	NA	NA	NA	NA	PECO:0001021 ozone exposure	PO:0025034 leaf
25496229	PRJNA261430	SRX704277	SRR1578855		GSM1507895: C24 ctrl rep2; Arabidopsis thaliana; RNA-Seq	GSM1507895	NA	NA	NA	NA	PECO:0001062 control exposure	PO:0025034 leaf
25496229	PRJNA261430	SRX704286	SRR1578864		GSM1507904: Te O3 rep2; Arabidopsis thaliana; RNA-Seq	GSM1507904	NA	NA	NA	NA	PECO:0001021 ozone exposure	PO:0025034 leaf
25496229	PRJNA261430	SRX704283	SRR1578861		GSM1507901: Te ctrl rep2; Arabidopsis thaliana; RNA-Seq	GSM1507901	NA	NA	NA	NA	PECO:0001062 control exposure	PO:0025034 leaf
25496229	PRJNA261430	SRX704281	SRR1578859		GSM1507899: C24 O3 rep3; Arabidopsis thaliana; RNA-Seq	GSM1507899	NA	NA	NA	NA	PECO:0001021 ozone exposure	PO:0025034 leaf
25496229	PRJNA261430	SRX704284	SRR1578862		GSM1507902: Te ctrl rep3; Arabidopsis thaliana; RNA-Seq	GSM1507902	NA	NA	NA	NA	PECO:0001062 control exposure	PO:0025034 leaf
25496229	PRJNA261430	SRX704289	SRR1578867		GSM1507907: CT101 ctrl rep2; Arabidopsis thaliana; RNA-Seq	GSM1507907	NA	NA	NA	NA	PECO:0001062 control exposure	PO:0025034 leaf
25496229	PRJNA261430	SRX704299	SRR1578877		GSM1507917: Col-0 O3 rep3; Arabidopsis thaliana; RNA-Seq	GSM1507917	NA	NA	NA	NA	PECO:0001021 ozone exposure	PO:0025034 leaf
25496229	PRJNA261430	SRX704296	SRR1578874		GSM1507914: Col-0 ctrl rep3; Arabidopsis thaliana; RNA-Seq	GSM1507914	NA	NA	NA	NA	PECO:0001062 control exposure	PO:0025034 leaf
25496229	PRJNA261430	SRX704295	SRR1578873		GSM1507913: Col-0 ctrl rep2; Arabidopsis thaliana; RNA-Seq	GSM1507913	NA	NA	NA	NA	PECO:0001062 control exposure	PO:0025034 leaf
25496229	PRJNA261430	SRX704292	SRR1578870		GSM1507910: CT101 O3 rep2; Arabidopsis thaliana; RNA-Seq	GSM1507910	NA	NA	NA	NA	PECO:0001021 ozone exposure	PO:0025034 leaf
25496229	PRJNA261430	SRX704280	SRR1578858		GSM1507898: C24 O3 rep2; Arabidopsis thaliana; RNA-Seq	GSM1507898	NA	NA	NA	NA	PECO:0001021 ozone exposure	PO:0025034 leaf
25496229	PRJNA261430	SRX704293	SRR1578871		GSM1507911: CT101 O3 rep3; Arabidopsis thaliana; RNA-Seq	GSM1507911	NA	NA	NA	NA	PECO:0001021 ozone exposure	PO:0025034 leaf
25496229	PRJNA261430	SRX704276	SRR1578854		GSM1507894: C24 ctrl rep1; Arabidopsis thaliana; RNA-Seq	GSM1507894	NA	NA	NA	NA	PECO:0001062 control exposure	PO:0025034 leaf
25496229	PRJNA261430	SRX704297	SRR1578875		GSM1507915: Col-0 O3 rep1; Arabidopsis thaliana; RNA-Seq	GSM1507915	NA	NA	NA	NA	PECO:0001021 ozone exposure	PO:0025034 leaf
25496229	PRJNA261430	SRX704282	SRR1578860		GSM1507900: Te ctrl rep1; Arabidopsis thaliana; RNA-Seq	GSM1507900	NA	NA	NA	NA	PECO:0001062 control exposure	PO:0025034 leaf
25496229	PRJNA261430	SRX704288	SRR1578866		GSM1507906: CT101 ctrl rep1; Arabidopsis thaliana; RNA-Seq	GSM1507906	NA	NA	NA	NA	PECO:0001062 control exposure	PO:0025034 leaf
25496229	PRJNA261430	SRX704290	SRR1578868		GSM1507908: CT101 ctrl rep3; Arabidopsis thaliana; RNA-Seq	GSM1507908	NA	NA	NA	NA	PECO:0001062 control exposure	PO:0025034 leaf
25496229	PRJNA261430	SRX704294	SRR1578872		GSM1507912: Col-0 ctrl rep1; Arabidopsis thaliana; RNA-Seq	GSM1507912	NA	NA	NA	NA	PECO:0001062 control exposure	PO:0025034 leaf
26945048	PRJNA261433	SRX705986	SRR1580562		GSM1507952: WT inflorescences replicate 3; Arabidopsis thaliana; RNA-Seq	GSM1507952	NA	NA	NA	NA	PECO:0001062 control exposure	PO:0009001 fruit OR PO:0009046 flower
26945048	PRJNA261433	SRX705985	SRR1580561		GSM1507951: WT inflorescences replicate 2; Arabidopsis thaliana; RNA-Seq	GSM1507951	NA	NA	NA	NA	PECO:0001062 control exposure	PO:0009001 fruit OR PO:0009046 flower
26945048	PRJNA261433	SRX705984	SRR1580560		GSM1507950: WT inflorescences replicate 1; Arabidopsis thaliana; RNA-Seq	GSM1507950	NA	NA	NA	NA	PECO:0001062 control exposure	PO:0009001 fruit OR PO:0009046 flower
26170331	PRJNA267681	SRX761608	SRR1655117		GSM1548141: WT Col 24h rep 2; Arabidopsis thaliana; RNA-Seq	GSM1548141	NA	NA	NA	NA	PECO:0007162 continuous light exposure, PECO:0007332 cold air temperature exposure	PO:0000003 whole plant
26170331	PRJNA267681	SRX761596	SRR1655105		GSM1548129: WT Col control rep 2; Arabidopsis thaliana; RNA-Seq	GSM1548129	NA	NA	NA	NA	PECO:0007162 continuous light exposure	PO:0000003 whole plant
26170331	PRJNA267681	SRX761602	SRR1655111		GSM1548135: WT Col 1h rep 2; Arabidopsis thaliana; RNA-Seq	GSM1548135	NA	NA	NA	NA	PECO:0007162 continuous light exposure, PECO:0007332 cold air temperature exposure	PO:0000003 whole plant
26170331	PRJNA267681	SRX761607	SRR1655116		GSM1548140: WT Col 24h rep 1; Arabidopsis thaliana; RNA-Seq	GSM1548140	NA	NA	NA	NA	PECO:0007162 continuous light exposure, PECO:0007332 cold air temperature exposure	PO:0000003 whole plant
26170331	PRJNA267681	SRX761603	SRR1655112		GSM1548136: WT Col 1h rep 3; Arabidopsis thaliana; RNA-Seq	GSM1548136	NA	NA	NA	NA	PECO:0007162 continuous light exposure, PECO:0007332 cold air temperature exposure	PO:0000003 whole plant
26170331	PRJNA267681	SRX761597	SRR1655106		GSM1548130: WT Col control rep 3; Arabidopsis thaliana; RNA-Seq	GSM1548130	NA	NA	NA	NA	PECO:0007162 continuous light exposure	PO:0000003 whole plant
26170331	PRJNA267681	SRX761609	SRR1655118		GSM1548142: WT Col 24h rep 3; Arabidopsis thaliana; RNA-Seq	GSM1548142	NA	NA	NA	NA	PECO:0007162 continuous light exposure, PECO:0007332 cold air temperature exposure	PO:0000003 whole plant
26170331	PRJNA267681	SRX761601	SRR1655110		GSM1548134: WT Col 1h rep 1; Arabidopsis thaliana; RNA-Seq	GSM1548134	NA	NA	NA	NA	PECO:0007162 continuous light exposure, PECO:0007332 cold air temperature exposure	PO:0000003 whole plant
26170331	PRJNA267681	SRX761595	SRR1655104		GSM1548128: WT Col control rep 1; Arabidopsis thaliana; RNA-Seq	GSM1548128	NA	NA	NA	NA	PECO:0007162 continuous light exposure	PO:0000003 whole plant
26527659	PRJNA271089	SRX823575	SRR1734298		GSM1571987: C24 Rep A; Arabidopsis thaliana; RNA-Seq	GSM1571987	NA	NA	NA	NA	PECO:0001062 control exposure	PO:0000003 whole plant
26527659	PRJNA271089	SRX823576	SRR1734299		GSM1571988: C24 Rep B; Arabidopsis thaliana; RNA-Seq	GSM1571988	NA	NA	NA	NA	PECO:0001062 control exposure	PO:0000003 whole plant
26527659	PRJNA271089	SRX823577	SRR1734300		GSM1571990: C24 Rep D; Arabidopsis thaliana; RNA-Seq	GSM1571990	NA	NA	NA	NA	PECO:0001062 control exposure	PO:0000003 whole plant
26527659	PRJNA271089	SRX823579	SRR1734302		GSM1571992: C24 Rep F; Arabidopsis thaliana; RNA-Seq	GSM1571992	NA	NA	NA	NA	PECO:0001062 control exposure	PO:0000003 whole plant
26527659	PRJNA271089	SRX823580	SRR1734303		GSM1571993: C24 Rep G; Arabidopsis thaliana; RNA-Seq	GSM1571993	NA	NA	NA	NA	PECO:0001062 control exposure	PO:0000003 whole plant
26527659	PRJNA271089	SRX823582	SRR1734305		GSM1571995: Ler Rep B; Arabidopsis thaliana; RNA-Seq	GSM1571995	NA	NA	NA	NA	PECO:0001062 control exposure	PO:0000003 whole plant
26527659	PRJNA271089	SRX823578	SRR1734301		GSM1571991: C24 Rep E; Arabidopsis thaliana; RNA-Seq	GSM1571991	NA	NA	NA	NA	PECO:0001062 control exposure	PO:0000003 whole plant
26527659	PRJNA271089	SRX823586	SRR1734309		GSM1572000: Ler Rep G; Arabidopsis thaliana; RNA-Seq	GSM1572000	NA	NA	NA	NA	PECO:0001062 control exposure	PO:0000003 whole plant
26527659	PRJNA271089	SRX823584	SRR1734307		GSM1571998: Ler Rep E; Arabidopsis thaliana; RNA-Seq	GSM1571998	NA	NA	NA	NA	PECO:0001062 control exposure	PO:0000003 whole plant
26527659	PRJNA271089	SRX823583	SRR1734306		GSM1571997: Ler Rep D; Arabidopsis thaliana; RNA-Seq	GSM1571997	NA	NA	NA	NA	PECO:0001062 control exposure	PO:0000003 whole plant
26527659	PRJNA271089	SRX823587	SRR1734310		GSM1572001: Col Rep A; Arabidopsis thaliana; RNA-Seq	GSM1572001	NA	NA	NA	NA	PECO:0001062 control exposure	PO:0000003 whole plant
26527659	PRJNA271089	SRX823581	SRR1734304		GSM1571994: Ler Rep A; Arabidopsis thaliana; RNA-Seq	GSM1571994	NA	NA	NA	NA	PECO:0001062 control exposure	PO:0000003 whole plant
26527659	PRJNA271089	SRX823588	SRR1734311		GSM1572002: Col Rep B; Arabidopsis thaliana; RNA-Seq	GSM1572002	NA	NA	NA	NA	PECO:0001062 control exposure	PO:0000003 whole plant
26527659	PRJNA271089	SRX823585	SRR1734308		GSM1571999: Ler Rep F; Arabidopsis thaliana; RNA-Seq	GSM1571999	NA	NA	NA	NA	PECO:0001062 control exposure	PO:0000003 whole plant
33624812	PRJNA274887	SRX869013	SRR1793500		GSM1603954: Col-0 ctrl rep3 (control genotype for tga2 tag5 tga6); Arabidopsis thaliana; RNA-Seq	GSM1603954	NA	NA	NA	NA	PECO:0001062 control exposure	PO:0025034 leaf
33624812	PRJNA274887	SRX869014	SRR1793501		GSM1603955: Col-0 ozone rep1 (control genotype for tga2 tag5 tga6); Arabidopsis thaliana; RNA-Seq	GSM1603955	NA	NA	NA	NA	PECO:0001021 ozone exposure	PO:0025034 leaf
33624812	PRJNA274887	SRX869000	SRR1793487		GSM1603941: Col-0 ctrl rep2 (control genotype for coi1-16 ein2 sid2); Arabidopsis thaliana; RNA-Seq	GSM1603941	NA	NA	NA	NA	PECO:0001062 control exposure	PO:0025034 leaf
33624812	PRJNA274887	SRX869015	SRR1793502		GSM1603956: Col-0 ozone rep2 (control genotype for tga2 tag5 tga6); Arabidopsis thaliana; RNA-Seq	GSM1603956	NA	NA	NA	NA	PECO:0001021 ozone exposure	PO:0025034 leaf
33624812	PRJNA274887	SRX869016	SRR1793503		GSM1603957: Col-0 ozone rep3 (control genotype for tga2 tag5 tga6); Arabidopsis thaliana; RNA-Seq	GSM1603957	NA	NA	NA	NA	PECO:0001021 ozone exposure	PO:0025034 leaf
33624812	PRJNA274887	SRX869004	SRR1793491		GSM1603945: Col-0 ozone rep3 (control genotype for coi1-16 ein2 sid2); Arabidopsis thaliana; RNA-Seq	GSM1603945	NA	NA	NA	NA	PECO:0001021 ozone exposure	PO:0025034 leaf
33624812	PRJNA274887	SRX869003	SRR1793490		GSM1603944: Col-0 ozone rep2 (control genotype for coi1-16 ein2 sid2); Arabidopsis thaliana; RNA-Seq	GSM1603944	NA	NA	NA	NA	PECO:0001021 ozone exposure	PO:0025034 leaf
33624812	PRJNA274887	SRX869002	SRR1793489		GSM1603943: Col-0 ozone rep1 (control genotype for coi1-16 ein2 sid2); Arabidopsis thaliana; RNA-Seq	GSM1603943	NA	NA	NA	NA	PECO:0001021 ozone exposure	PO:0025034 leaf
33624812	PRJNA274887	SRX868999	SRR1793486		GSM1603940: Col-0 ctrl rep1 (control genotype for coi1-16 ein2 sid2); Arabidopsis thaliana; RNA-Seq	GSM1603940	NA	NA	NA	NA	PECO:0001062 control exposure	PO:0025034 leaf
33624812	PRJNA274887	SRX869012	SRR1793499		GSM1603953: Col-0 ctrl rep2 (control genotype for tga2 tag5 tga6); Arabidopsis thaliana; RNA-Seq	GSM1603953	NA	NA	NA	NA	PECO:0001062 control exposure	PO:0025034 leaf
33624812	PRJNA274887	SRX869011	SRR1793498		GSM1603952: Col-0 ctrl rep1 (control genotype for tga2 tag5 tga6); Arabidopsis thaliana; RNA-Seq	GSM1603952	NA	NA	NA	NA	PECO:0001062 control exposure	PO:0025034 leaf
33624812	PRJNA274887	SRX869001	SRR1793488		GSM1603942: Col-0 ctrl rep3 (control genotype for coi1-16 ein2 sid2); Arabidopsis thaliana; RNA-Seq	GSM1603942	NA	NA	NA	NA	PECO:0001062 control exposure	PO:0025034 leaf
26283378	PRJNA275437	SRX1074741	SRR2080032		GSM1724164: 15DAS_C24_RepB; Arabidopsis thaliana; RNA-Seq	GSM1724164	NA	NA	NA	NA	PECO:0001062 control exposure	PO:0009006 shoot system
26283378	PRJNA275437	SRX832337	SRR1744385		GSM1579144: 15DAS_L3-1_RepB; Arabidopsis thaliana; RNA-Seq	GSM1579144	NA	NA	NA	NA	PECO:0001062 control exposure	PO:0009006 shoot system
26283378	PRJNA275437	SRX1074751	SRR2080042		GSM1724174: 15DAS_L2-1_RepB; Arabidopsis thaliana; RNA-Seq	GSM1724174	NA	NA	NA	NA	PECO:0001062 control exposure	PO:0009006 shoot system
26283378	PRJNA275437	SRX832329	SRR1744377		GSM1579136: 28DAS_L4-2_RepB; Arabidopsis thaliana; RNA-Seq	GSM1579136	NA	NA	NA	NA	PECO:0001062 control exposure	PO:0009006 shoot system
26283378	PRJNA275437	SRX832339	SRR1744387		GSM1579146: 15DAS_L4-2_RepB; Arabidopsis thaliana; RNA-Seq	GSM1579146	NA	NA	NA	NA	PECO:0001062 control exposure	PO:0009006 shoot system
26283378	PRJNA275437	SRX832335	SRR1744383		GSM1579142: 15DAS_LerxC24_RepB; Arabidopsis thaliana; RNA-Seq	GSM1579142	NA	NA	NA	NA	PECO:0001062 control exposure	PO:0009006 shoot system
26283378	PRJNA275437	SRX832309	SRR1744357		GSM1579116: 28DAS_Ler_RepD; Arabidopsis thaliana; RNA-Seq	GSM1579116	NA	NA	NA	NA	PECO:0001062 control exposure	PO:0009006 shoot system
26283378	PRJNA275437	SRX832330	SRR1744378		GSM1579137: 15DAS_C24_RepC; Arabidopsis thaliana; RNA-Seq	GSM1579137	NA	NA	NA	NA	PECO:0001062 control exposure	PO:0009006 shoot system
26283378	PRJNA275437	SRX832316	SRR1744364		GSM1579123: 28DAS_L1-2_RepA; Arabidopsis thaliana; RNA-Seq	GSM1579123	NA	NA	NA	NA	PECO:0001062 control exposure	PO:0009006 shoot system
26283378	PRJNA275437	SRX832338	SRR1744386		GSM1579145: 15DAS_L4-2_RepA; Arabidopsis thaliana; RNA-Seq	GSM1579145	NA	NA	NA	NA	PECO:0001062 control exposure	PO:0009006 shoot system
26283378	PRJNA275437	SRX832331	SRR1744379		GSM1579138: 15DAS_C24_RepD; Arabidopsis thaliana; RNA-Seq	GSM1579138	NA	NA	NA	NA	PECO:0001062 control exposure	PO:0009006 shoot system
26283378	PRJNA275437	SRX1074754	SRR2080045		GSM1724177: 15DAS_L3-2_RepA; Arabidopsis thaliana; RNA-Seq	GSM1724177	NA	NA	NA	NA	PECO:0001062 control exposure	PO:0009006 shoot system
26283378	PRJNA275437	SRX832334	SRR1744382		GSM1579141: 15DAS_LerxC24_RepA; Arabidopsis thaliana; RNA-Seq	GSM1579141	NA	NA	NA	NA	PECO:0001062 control exposure	PO:0009006 shoot system
26283378	PRJNA275437	SRX1074752	SRR2080043		GSM1724175: 15DAS_L2-2_RepA; Arabidopsis thaliana; RNA-Seq	GSM1724175	NA	NA	NA	NA	PECO:0001062 control exposure	PO:0009006 shoot system
26283378	PRJNA275437	SRX832328	SRR1744376		GSM1579135: 28DAS_L4-2_RepA; Arabidopsis thaliana; RNA-Seq	GSM1579135	NA	NA	NA	NA	PECO:0001062 control exposure	PO:0009006 shoot system
26283378	PRJNA275437	SRX1074762	SRR2080053		GSM1724185: 15DAS_C24_RepA_Bottom; Arabidopsis thaliana; RNA-Seq	GSM1724185	NA	NA	NA	NA	PECO:0001062 control exposure	PO:0009006 shoot system
26283378	PRJNA275437	SRX1074757	SRR2080048		GSM1724180: 15DAS_L4-1_RepB; Arabidopsis thaliana; RNA-Seq	GSM1724180	NA	NA	NA	NA	PECO:0001062 control exposure	PO:0009006 shoot system
26283378	PRJNA275437	SRX1074753	SRR2080044		GSM1724176: 15DAS_L2-2_RepB; Arabidopsis thaliana; RNA-Seq	GSM1724176	NA	NA	NA	NA	PECO:0001062 control exposure	PO:0009006 shoot system
26283378	PRJNA275437	SRX1074756	SRR2080047		GSM1724179: 15DAS_L4-1_RepA; Arabidopsis thaliana; RNA-Seq	GSM1724179	NA	NA	NA	NA	PECO:0001062 control exposure	PO:0009006 shoot system
26283378	PRJNA275437	SRX1074749	SRR2080040		GSM1724172: 15DAS_L1-2_RepB; Arabidopsis thaliana; RNA-Seq	GSM1724172	NA	NA	NA	NA	PECO:0001062 control exposure	PO:0009006 shoot system
26283378	PRJNA275437	SRX1074765	SRR2080056		GSM1724188: 15DAS_Ler_RepB_Bottom; Arabidopsis thaliana; RNA-Seq	GSM1724188	NA	NA	NA	NA	PECO:0001062 control exposure	PO:0009006 shoot system
26283378	PRJNA275437	SRX1074758	SRR2080049		GSM1724181: 15DAS_S1-1_RepA; Arabidopsis thaliana; RNA-Seq	GSM1724181	NA	NA	NA	NA	PECO:0001062 control exposure	PO:0009006 shoot system
26283378	PRJNA275437	SRX832317	SRR1744365		GSM1579124: 28DAS_L1-2_RepB; Arabidopsis thaliana; RNA-Seq	GSM1579124	NA	NA	NA	NA	PECO:0001062 control exposure	PO:0009006 shoot system
26283378	PRJNA275437	SRX1074764	SRR2080055		GSM1724187: 15DAS_Ler_RepA_Bottom; Arabidopsis thaliana; RNA-Seq	GSM1724187	NA	NA	NA	NA	PECO:0001062 control exposure	PO:0009006 shoot system
26283378	PRJNA275437	SRX1074763	SRR2080054		GSM1724186: 15DAS_C24_RepB_Bottom; Arabidopsis thaliana; RNA-Seq	GSM1724186	NA	NA	NA	NA	PECO:0001062 control exposure	PO:0009006 shoot system
26283378	PRJNA275437	SRX1074748	SRR2080039		GSM1724171: 15DAS_L1-2_RepA; Arabidopsis thaliana; RNA-Seq	GSM1724171	NA	NA	NA	NA	PECO:0001062 control exposure	PO:0009006 shoot system
26283378	PRJNA275437	SRX832314	SRR1744362		GSM1579121: 28DAS_L1-1_RepA; Arabidopsis thaliana; RNA-Seq	GSM1579121	NA	NA	NA	NA	PECO:0001062 control exposure	PO:0009006 shoot system
26283378	PRJNA275437	SRX832332	SRR1744380		GSM1579139: 15DAS_Ler_RepC; Arabidopsis thaliana; RNA-Seq	GSM1579139	NA	NA	NA	NA	PECO:0001062 control exposure	PO:0009006 shoot system
26283378	PRJNA275437	SRX1074750	SRR2080041		GSM1724173: 15DAS_L2-1_RepA; Arabidopsis thaliana; RNA-Seq	GSM1724173	NA	NA	NA	NA	PECO:0001062 control exposure	PO:0009006 shoot system
26283378	PRJNA275437	SRX1074755	SRR2080046		GSM1724178: 15DAS_L3-2_RepB; Arabidopsis thaliana; RNA-Seq	GSM1724178	NA	NA	NA	NA	PECO:0001062 control exposure	PO:0009006 shoot system
26283378	PRJNA275437	SRX832323	SRR1744371		GSM1579130: 28DAS_L3-1_RepB; Arabidopsis thaliana; RNA-Seq	GSM1579130	NA	NA	NA	NA	PECO:0001062 control exposure	PO:0009006 shoot system
26283378	PRJNA275437	SRX832333	SRR1744381		GSM1579140: 15DAS_Ler_RepD; Arabidopsis thaliana; RNA-Seq	GSM1579140	NA	NA	NA	NA	PECO:0001062 control exposure	PO:0009006 shoot system
26283378	PRJNA275437	SRX832305	SRR1744353		GSM1579112: 28DAS_C24_RepD; Arabidopsis thaliana; RNA-Seq	GSM1579112	NA	NA	NA	NA	PECO:0001062 control exposure	PO:0009006 shoot system
26283378	PRJNA275437	SRX832302	SRR1744350		GSM1579109: 28DAS_C24_RepA; Arabidopsis thaliana; RNA-Seq	GSM1579109	NA	NA	NA	NA	PECO:0001062 control exposure	PO:0009006 shoot system
26283378	PRJNA275437	SRX832336	SRR1744384		GSM1579143: 15DAS_L3-1_RepA; Arabidopsis thaliana; RNA-Seq	GSM1579143	NA	NA	NA	NA	PECO:0001062 control exposure	PO:0009006 shoot system
26283378	PRJNA275437	SRX832308	SRR1744356		GSM1579115: 28DAS_Ler_RepC; Arabidopsis thaliana; RNA-Seq	GSM1579115	NA	NA	NA	NA	PECO:0001062 control exposure	PO:0009006 shoot system
26283378	PRJNA275437	SRX832324	SRR1744372		GSM1579131: 28DAS_L3-2_RepA; Arabidopsis thaliana; RNA-Seq	GSM1579131	NA	NA	NA	NA	PECO:0001062 control exposure	PO:0009006 shoot system
26283378	PRJNA275437	SRX832307	SRR1744355		GSM1579114: 28DAS_Ler_RepB; Arabidopsis thaliana; RNA-Seq	GSM1579114	NA	NA	NA	NA	PECO:0001062 control exposure	PO:0009006 shoot system
26283378	PRJNA275437	SRX832304	SRR1744352		GSM1579111: 28DAS_C24_RepC; Arabidopsis thaliana; RNA-Seq	GSM1579111	NA	NA	NA	NA	PECO:0001062 control exposure	PO:0009006 shoot system
26283378	PRJNA275437	SRX1074745	SRR2080036		GSM1724168: 15DAS_C24xLer_RepB; Arabidopsis thaliana; RNA-Seq	GSM1724168	NA	NA	NA	NA	PECO:0001062 control exposure	PO:0009006 shoot system
26283378	PRJNA275437	SRX832315	SRR1744363		GSM1579122: 28DAS_L1-1_RepB; Arabidopsis thaliana; RNA-Seq	GSM1579122	NA	NA	NA	NA	PECO:0001062 control exposure	PO:0009006 shoot system
26283378	PRJNA275437	SRX832306	SRR1744354		GSM1579113: 28DAS_Ler_RepA; Arabidopsis thaliana; RNA-Seq	GSM1579113	NA	NA	NA	NA	PECO:0001062 control exposure	PO:0009006 shoot system
26283378	PRJNA275437	SRX832310	SRR1744358		GSM1579117: 28DAS_C24xLer_RepA; Arabidopsis thaliana; RNA-Seq	GSM1579117	NA	NA	NA	NA	PECO:0001062 control exposure	PO:0009006 shoot system
26283378	PRJNA275437	SRX1074759	SRR2080050		GSM1724182: 15DAS_S1-1_RepB; Arabidopsis thaliana; RNA-Seq	GSM1724182	NA	NA	NA	NA	PECO:0001062 control exposure	PO:0009006 shoot system
26283378	PRJNA275437	SRX1074744	SRR2080035		GSM1724167: 15DAS_C24xLer_RepA; Arabidopsis thaliana; RNA-Seq	GSM1724167	NA	NA	NA	NA	PECO:0001062 control exposure	PO:0009006 shoot system
26283378	PRJNA275437	SRX1074742	SRR2080033		GSM1724165: 15DAS_Ler_RepA; Arabidopsis thaliana; RNA-Seq	GSM1724165	NA	NA	NA	NA	PECO:0001062 control exposure	PO:0009006 shoot system
26283378	PRJNA275437	SRX832318	SRR1744366		GSM1579125: 28DAS_L2-1_RepA; Arabidopsis thaliana; RNA-Seq	GSM1579125	NA	NA	NA	NA	PECO:0001062 control exposure	PO:0009006 shoot system
26283378	PRJNA275437	SRX1074760	SRR2080051		GSM1724183: 15DAS_S2-1_RepA; Arabidopsis thaliana; RNA-Seq	GSM1724183	NA	NA	NA	NA	PECO:0001062 control exposure	PO:0009006 shoot system
26283378	PRJNA275437	SRX832313	SRR1744361		GSM1579120: 28DAS_LerxC24_RepB; Arabidopsis thaliana; RNA-Seq	GSM1579120	NA	NA	NA	NA	PECO:0001062 control exposure	PO:0009006 shoot system
26283378	PRJNA275437	SRX832320	SRR1744368		GSM1579127: 28DAS_L2-2_RepA; Arabidopsis thaliana; RNA-Seq	GSM1579127	NA	NA	NA	NA	PECO:0001062 control exposure	PO:0009006 shoot system
26283378	PRJNA275437	SRX832303	SRR1744351		GSM1579110: 28DAS_C24_RepB; Arabidopsis thaliana; RNA-Seq	GSM1579110	NA	NA	NA	NA	PECO:0001062 control exposure	PO:0009006 shoot system
26283378	PRJNA275437	SRX832311	SRR1744359		GSM1579118: 28DAS_C24xLer_RepB; Arabidopsis thaliana; RNA-Seq	GSM1579118	NA	NA	NA	NA	PECO:0001062 control exposure	PO:0009006 shoot system
26283378	PRJNA275437	SRX832325	SRR1744373		GSM1579132: 28DAS_L3-2_RepB; Arabidopsis thaliana; RNA-Seq	GSM1579132	NA	NA	NA	NA	PECO:0001062 control exposure	PO:0009006 shoot system
26283378	PRJNA275437	SRX1074747	SRR2080038		GSM1724170: 15DAS_L1-1_RepB; Arabidopsis thaliana; RNA-Seq	GSM1724170	NA	NA	NA	NA	PECO:0001062 control exposure	PO:0009006 shoot system
26283378	PRJNA275437	SRX1074743	SRR2080034		GSM1724166: 15DAS_Ler_RepB; Arabidopsis thaliana; RNA-Seq	GSM1724166	NA	NA	NA	NA	PECO:0001062 control exposure	PO:0009006 shoot system
26283378	PRJNA275437	SRX832326	SRR1744374		GSM1579133: 28DAS_L4-1_RepA; Arabidopsis thaliana; RNA-Seq	GSM1579133	NA	NA	NA	NA	PECO:0001062 control exposure	PO:0009006 shoot system
26283378	PRJNA275437	SRX832312	SRR1744360		GSM1579119: 28DAS_LerxC24_RepA; Arabidopsis thaliana; RNA-Seq	GSM1579119	NA	NA	NA	NA	PECO:0001062 control exposure	PO:0009006 shoot system
26283378	PRJNA275437	SRX832322	SRR1744370		GSM1579129: 28DAS_L3-1_RepA; Arabidopsis thaliana; RNA-Seq	GSM1579129	NA	NA	NA	NA	PECO:0001062 control exposure	PO:0009006 shoot system
26283378	PRJNA275437	SRX832321	SRR1744369		GSM1579128: 28DAS_L2-2_RepB; Arabidopsis thaliana; RNA-Seq	GSM1579128	NA	NA	NA	NA	PECO:0001062 control exposure	PO:0009006 shoot system
26283378	PRJNA275437	SRX1074746	SRR2080037		GSM1724169: 15DAS_L1-1_RepA; Arabidopsis thaliana; RNA-Seq	GSM1724169	NA	NA	NA	NA	PECO:0001062 control exposure	PO:0009006 shoot system
26283378	PRJNA275437	SRX1074761	SRR2080052		GSM1724184: 15DAS_S2-1_RepB; Arabidopsis thaliana; RNA-Seq	GSM1724184	NA	NA	NA	NA	PECO:0001062 control exposure	PO:0009006 shoot system
26283378	PRJNA275437	SRX832319	SRR1744367		GSM1579126: 28DAS_L2-1_RepB; Arabidopsis thaliana; RNA-Seq	GSM1579126	NA	NA	NA	NA	PECO:0001062 control exposure	PO:0009006 shoot system
26283378	PRJNA275437	SRX1074740	SRR2080031		GSM1724163: 15DAS_C24_RepA; Arabidopsis thaliana; RNA-Seq	GSM1724163	NA	NA	NA	NA	PECO:0001062 control exposure	PO:0009006 shoot system
26283378	PRJNA275437	SRX832327	SRR1744375		GSM1579134: 28DAS_L4-1_RepB; Arabidopsis thaliana; RNA-Seq	GSM1579134	NA	NA	NA	NA	PECO:0001062 control exposure	PO:0009006 shoot system
25986129	PRJNA281364	SRX997451	SRR1976482		GSM1659625: D2_wt_1; Arabidopsis thaliana; RNA-Seq	GSM1659625	NA	NA	NA	NA	PECO:0007270 continuous dark (no light) exposure	PO:0025034 leaf
25986129	PRJNA281364	SRX997452	SRR1976483		GSM1659626: D2_wt_2; Arabidopsis thaliana; RNA-Seq	GSM1659626	NA	NA	NA	NA	PECO:0007270 continuous dark (no light) exposure	PO:0025034 leaf
25986129	PRJNA281364	SRX997457	SRR1976488		GSM1659631: D3_wt_1; Arabidopsis thaliana; RNA-Seq	GSM1659631	NA	NA	NA	NA	PECO:0007270 continuous dark (no light) exposure	PO:0025034 leaf
25986129	PRJNA281364	SRX997445	SRR1976476		GSM1659619: D1_wt_1; Arabidopsis thaliana; RNA-Seq	GSM1659619	NA	NA	NA	NA	PECO:0007270 continuous dark (no light) exposure	PO:0025034 leaf
25986129	PRJNA281364	SRX997446	SRR1976477		GSM1659620: D1_wt_2; Arabidopsis thaliana; RNA-Seq	GSM1659620	NA	NA	NA	NA	PECO:0007270 continuous dark (no light) exposure	PO:0025034 leaf
25986129	PRJNA281364	SRX997463	SRR1976494		GSM1659637: D6h_wt_1; Arabidopsis thaliana; RNA-Seq	GSM1659637	NA	NA	NA	NA	PECO:0007270 continuous dark (no light) exposure	PO:0025034 leaf
25986129	PRJNA281364	SRX997464	SRR1976495		GSM1659638: D6h_wt_2; Arabidopsis thaliana; RNA-Seq	GSM1659638	NA	NA	NA	NA	PECO:0007270 continuous dark (no light) exposure	PO:0025034 leaf
25986129	PRJNA281364	SRX997469	SRR1976500		GSM1659643: L3_wt_1; Arabidopsis thaliana; RNA-Seq	GSM1659643	NA	NA	NA	NA	PECO:0007200 short day length exposure	PO:0025034 leaf
25986129	PRJNA281364	SRX997470	SRR1976501		GSM1659644: L3_wt_2; Arabidopsis thaliana; RNA-Seq	GSM1659644	NA	NA	NA	NA	PECO:0007200 short day length exposure	PO:0025034 leaf
25986129	PRJNA281364	SRX997458	SRR1976489		GSM1659632: D3_wt_2; Arabidopsis thaliana; RNA-Seq	GSM1659632	NA	NA	NA	NA	PECO:0007270 continuous dark (no light) exposure	PO:0025034 leaf
25986129	PRJNA281364	SRX997439	SRR1976470		GSM1659613: 0h_wt_1; Arabidopsis thaliana; RNA-Seq	GSM1659613	NA	NA	NA	NA	PECO:0007270 continuous dark (no light) exposure	PO:0025034 leaf
25986129	PRJNA281364	SRX997440	SRR1976471		GSM1659614: 0h_wt_2; Arabidopsis thaliana; RNA-Seq	GSM1659614	NA	NA	NA	NA	PECO:0007270 continuous dark (no light) exposure	PO:0025034 leaf
30414328	PRJNA310623	SRX1557492	SRR3139516		GSM2053121: LTF_GG05 Polysome Col-0 control; Arabidopsis thaliana; RNA-Seq	GSM2053121	NA	NA	NA	NA	PECO:0001062 control exposure	PO:0000003 whole plant
30414328	PRJNA310623	SRX1557484	SRR3139508		GSM2053113: ST_FR95 Polysome Col-0 control; Arabidopsis thaliana; RNA-Seq	GSM2053113	NA	NA	NA	NA	PECO:0001062 control exposure	PO:0000003 whole plant
30414328	PRJNA310623	SRX1557493	SRR3139517		GSM2053122: LTF_GG06 Polysome Col-0 submergence; Arabidopsis thaliana; RNA-Seq	GSM2053122	NA	NA	NA	NA	PECO:0007282 standing water exposure	PO:0000003 whole plant
30414328	PRJNA310623	SRX1557485	SRR3139509		GSM2053114: ST_FR56 Polysome Col-0 submergence; Arabidopsis thaliana; RNA-Seq	GSM2053114	NA	NA	NA	NA	PECO:0007282 standing water exposure	PO:0000003 whole plant
30414328	PRJNA310623	SRX1557489	SRR3139513		GSM2053118: LTF_GG02 Col-0 submergence; Arabidopsis thaliana; RNA-Seq	GSM2053118	NA	NA	NA	NA	PECO:0007282 standing water exposure	PO:0000003 whole plant
30414328	PRJNA310623	SRX1557488	SRR3139512		GSM2053117: LTF_GG01 Col-0 control; Arabidopsis thaliana; RNA-Seq	GSM2053117	NA	NA	NA	NA	PECO:0001062 control exposure	PO:0000003 whole plant
30414328	PRJNA310623	SRX1557480	SRR3139504		GSM2053109: ST_FR51 Col-0 control; Arabidopsis thaliana; RNA-Seq	GSM2053109	NA	NA	NA	NA	PECO:0001062 control exposure	PO:0000003 whole plant
30414328	PRJNA310623	SRX1557481	SRR3139505		GSM2053110: ST_FR52 Col-0 submergence; Arabidopsis thaliana; RNA-Seq	GSM2053110	NA	NA	NA	NA	PECO:0007282 standing water exposure	PO:0000003 whole plant
28472137	PRJNA313379	SRX1604191	SRR3193404		GSM2075002: flg22 0 hrs; Col-0; rep2; Arabidopsis thaliana; RNA-Seq	GSM2075002	NA	NA	NA	NA	flagellin 22 exposure	PO:0025034 leaf
28472137	PRJNA313379	SRX1604123	SRR3193336		GSM2074934: flg22 3 hrs; Col-0; rep1; Arabidopsis thaliana; RNA-Seq	GSM2074934	NA	NA	NA	NA	flagellin 22 exposure	PO:0025034 leaf
28472137	PRJNA313379	SRX1604072	SRR3193285		GSM2074883: flg22 0 hrs; Col-0; rep1; Arabidopsis thaliana; RNA-Seq	GSM2074883	NA	NA	NA	NA	flagellin 22 exposure	PO:0025034 leaf
28472137	PRJNA313379	SRX1604378	SRR3193591		GSM2075189: flg22 5 hrs; Col-0; rep3; Arabidopsis thaliana; RNA-Seq	GSM2075189	NA	NA	NA	NA	flagellin 22 exposure	PO:0025034 leaf
28472137	PRJNA313379	SRX1604293	SRR3193506		GSM2075104: flg22 18 hrs; Col-0; rep2; Arabidopsis thaliana; RNA-Seq	GSM2075104	NA	NA	NA	NA	flagellin 22 exposure	PO:0025034 leaf
28472137	PRJNA313379	SRX1604310	SRR3193523		GSM2075121: flg22 0 hrs; Col-0; rep3; Arabidopsis thaliana; RNA-Seq	GSM2075121	NA	NA	NA	NA	flagellin 22 exposure	PO:0025034 leaf
28472137	PRJNA313379	SRX1604174	SRR3193387		GSM2074985: flg22 18 hrs; Col-0; rep1; Arabidopsis thaliana; RNA-Seq	GSM2074985	NA	NA	NA	NA	flagellin 22 exposure	PO:0025034 leaf
28472137	PRJNA313379	SRX1604344	SRR3193557		GSM2075155: flg22 2 hrs; Col-0; rep3; Arabidopsis thaliana; RNA-Seq	GSM2075155	NA	NA	NA	NA	flagellin 22 exposure	PO:0025034 leaf
28472137	PRJNA313379	SRX1604412	SRR3193625		GSM2075223: flg22 18 hrs; Col-0; rep3; Arabidopsis thaliana; RNA-Seq	GSM2075223	NA	NA	NA	NA	flagellin 22 exposure	PO:0025034 leaf
28472137	PRJNA313379	SRX1604157	SRR3193370		GSM2074968: flg22 9 hrs; Col-0; rep1; Arabidopsis thaliana; RNA-Seq	GSM2074968	NA	NA	NA	NA	flagellin 22 exposure	PO:0025034 leaf
28472137	PRJNA313379	SRX1604208	SRR3193421		GSM2075019: flg22 1 hr; Col-0; rep2; Arabidopsis thaliana; RNA-Seq	GSM2075019	NA	NA	NA	NA	flagellin 22 exposure	PO:0025034 leaf
28472137	PRJNA313379	SRX1604395	SRR3193608		GSM2075206: flg22 9 hrs; Col-0; rep3; Arabidopsis thaliana; RNA-Seq	GSM2075206	NA	NA	NA	NA	flagellin 22 exposure	PO:0025034 leaf
28472137	PRJNA313379	SRX1604106	SRR3193319		GSM2074917: flg22 2 hrs; Col-0; rep1; Arabidopsis thaliana; RNA-Seq	GSM2074917	NA	NA	NA	NA	flagellin 22 exposure	PO:0025034 leaf
28472137	PRJNA313379	SRX1604089	SRR3193302		GSM2074900: flg22 1 hr; Col-0; rep1; Arabidopsis thaliana; RNA-Seq	GSM2074900	NA	NA	NA	NA	flagellin 22 exposure	PO:0025034 leaf
28472137	PRJNA313379	SRX1604327	SRR3193540		GSM2075138: flg22 1 hr; Col-0; rep3; Arabidopsis thaliana; RNA-Seq	GSM2075138	NA	NA	NA	NA	flagellin 22 exposure	PO:0025034 leaf
28472137	PRJNA313379	SRX1604225	SRR3193438		GSM2075036: flg22 2 hrs; Col-0; rep2; Arabidopsis thaliana; RNA-Seq	GSM2075036	NA	NA	NA	NA	flagellin 22 exposure	PO:0025034 leaf
28472137	PRJNA313379	SRX1604276	SRR3193489		GSM2075087: flg22 9 hrs; Col-0; rep2; Arabidopsis thaliana; RNA-Seq	GSM2075087	NA	NA	NA	NA	flagellin 22 exposure	PO:0025034 leaf
28472137	PRJNA313379	SRX1604140	SRR3193353		GSM2074951: flg22 5 hrs; Col-0; rep1; Arabidopsis thaliana; RNA-Seq	GSM2074951	NA	NA	NA	NA	flagellin 22 exposure	PO:0025034 leaf
28472137	PRJNA313379	SRX1604361	SRR3193574		GSM2075172: flg22 3 hrs; Col-0; rep3; Arabidopsis thaliana; RNA-Seq	GSM2075172	NA	NA	NA	NA	flagellin 22 exposure	PO:0025034 leaf
28472137	PRJNA313379	SRX1604259	SRR3193472		GSM2075070: flg22 5 hrs; Col-0; rep2; Arabidopsis thaliana; RNA-Seq	GSM2075070	NA	NA	NA	NA	flagellin 22 exposure	PO:0025034 leaf
28472137	PRJNA313379	SRX1604242	SRR3193455		GSM2075053: flg22 3 hrs; Col-0; rep2; Arabidopsis thaliana; RNA-Seq	GSM2075053	NA	NA	NA	NA	flagellin 22 exposure	PO:0025034 leaf
29520929	PRJNA315374	SRX1634992	SRR3229112		GSM2090476: CLN3-3; Arabidopsis thaliana; RNA-Seq	GSM2090476	NA	NA	NA	NA	PECO:0007242 iron nutrient exposure	PO:0025034 leaf
29520929	PRJNA315374	SRX1634991	SRR3229111		GSM2090475: CLN3-2; Arabidopsis thaliana; RNA-Seq	GSM2090475	NA	NA	NA	NA	PECO:0007242 iron nutrient exposure	PO:0025034 leaf
29520929	PRJNA315374	SRX1634986	SRR3229106		GSM2090470: CLN1-3; Arabidopsis thaliana; RNA-Seq	GSM2090470	NA	NA	NA	NA	PECO:0007242 iron nutrient exposure	PO:0025034 leaf
29520929	PRJNA315374	SRX1634988	SRR3229108		GSM2090472: CLN2-2; Arabidopsis thaliana; RNA-Seq	GSM2090472	NA	NA	NA	NA	PECO:0007242 iron nutrient exposure	PO:0025034 leaf
29520929	PRJNA315374	SRX1634987	SRR3229107		GSM2090471: CLN2-1; Arabidopsis thaliana; RNA-Seq	GSM2090471	NA	NA	NA	NA	PECO:0007242 iron nutrient exposure	PO:0025034 leaf
29520929	PRJNA315374	SRX1634985	SRR3229105		GSM2090469: CLN1-2; Arabidopsis thaliana; RNA-Seq	GSM2090469	NA	NA	NA	NA	PECO:0007242 iron nutrient exposure	PO:0025034 leaf
29520929	PRJNA315374	SRX1634975	SRR3229095		GSM2090459: CRN1-1; Arabidopsis thaliana; RNA-Seq	GSM2090459	NA	NA	NA	NA	PECO:0007242 iron nutrient exposure	PO:0009005 root
29520929	PRJNA315374	SRX1634983	SRR3229103		GSM2090467: CRN3-3; Arabidopsis thaliana; RNA-Seq	GSM2090467	NA	NA	NA	NA	PECO:0007242 iron nutrient exposure	PO:0009005 root
29520929	PRJNA315374	SRX1634976	SRR3229096		GSM2090460: CRN1-2; Arabidopsis thaliana; RNA-Seq	GSM2090460	NA	NA	NA	NA	PECO:0007242 iron nutrient exposure	PO:0009005 root
29520929	PRJNA315374	SRX1634990	SRR3229110		GSM2090474: CLN3-1; Arabidopsis thaliana; RNA-Seq	GSM2090474	NA	NA	NA	NA	PECO:0007242 iron nutrient exposure	PO:0025034 leaf
29520929	PRJNA315374	SRX1634979	SRR3229099		GSM2090463: CRN2-2; Arabidopsis thaliana; RNA-Seq	GSM2090463	NA	NA	NA	NA	PECO:0007242 iron nutrient exposure	PO:0009005 root
29520929	PRJNA315374	SRX1634984	SRR3229104		GSM2090468: CLN1-1; Arabidopsis thaliana; RNA-Seq	GSM2090468	NA	NA	NA	NA	PECO:0007242 iron nutrient exposure	PO:0025034 leaf
29520929	PRJNA315374	SRX1634982	SRR3229102		GSM2090466: CRN3-2; Arabidopsis thaliana; RNA-Seq	GSM2090466	NA	NA	NA	NA	PECO:0007242 iron nutrient exposure	PO:0009005 root
29520929	PRJNA315374	SRX1634981	SRR3229101		GSM2090465: CRN3-1; Arabidopsis thaliana; RNA-Seq	GSM2090465	NA	NA	NA	NA	PECO:0007242 iron nutrient exposure	PO:0009005 root
29520929	PRJNA315374	SRX1634980	SRR3229100		GSM2090464: CRN2-3; Arabidopsis thaliana; RNA-Seq	GSM2090464	NA	NA	NA	NA	PECO:0007242 iron nutrient exposure	PO:0009005 root
29520929	PRJNA315374	SRX1634989	SRR3229109		GSM2090473: CLN2-3; Arabidopsis thaliana; RNA-Seq	GSM2090473	NA	NA	NA	NA	PECO:0007242 iron nutrient exposure	PO:0025034 leaf
29520929	PRJNA315374	SRX1634977	SRR3229097		GSM2090461: CRN1-3; Arabidopsis thaliana; RNA-Seq	GSM2090461	NA	NA	NA	NA	PECO:0007242 iron nutrient exposure	PO:0009005 root
29520929	PRJNA315374	SRX1634978	SRR3229098		GSM2090462: CRN2-1; Arabidopsis thaliana; RNA-Seq	GSM2090462	NA	NA	NA	NA	PECO:0007242 iron nutrient exposure	PO:0009005 root
27861989	PRJNA319370	SRX1720951	SRR3419760		GSM2131143: mock_24h rep1; Arabidopsis thaliana; RNA-Seq	GSM2131143	NA	NA	NA	NA	PECO:0007200 short day length exposure	PO:0025034 leaf
27861989	PRJNA319370	SRX1720940	SRR3419749		GSM2131132: mock_6h rep2; Arabidopsis thaliana; RNA-Seq	GSM2131132	NA	NA	NA	NA	PECO:0007200 short day length exposure	PO:0025034 leaf
27861989	PRJNA319370	SRX1720939	SRR3419748		GSM2131131: mock_6h rep1; Arabidopsis thaliana; RNA-Seq	GSM2131131	NA	NA	NA	NA	PECO:0007200 short day length exposure	PO:0025034 leaf
27861989	PRJNA319370	SRX1720947	SRR3419756		GSM2131139: mock_12h rep3; Arabidopsis thaliana; RNA-Seq	GSM2131139	NA	NA	NA	NA	PECO:0007200 short day length exposure	PO:0025034 leaf
27861989	PRJNA319370	SRX1720946	SRR3419755		GSM2131138: mock_12h rep2; Arabidopsis thaliana; RNA-Seq	GSM2131138	NA	NA	NA	NA	PECO:0007200 short day length exposure	PO:0025034 leaf
27861989	PRJNA319370	SRX1720952	SRR3419761		GSM2131144: mock_24h rep2; Arabidopsis thaliana; RNA-Seq	GSM2131144	NA	NA	NA	NA	PECO:0007200 short day length exposure	PO:0025034 leaf
27861989	PRJNA319370	SRX1720941	SRR3419750		GSM2131133: mock_6h rep3; Arabidopsis thaliana; RNA-Seq	GSM2131133	NA	NA	NA	NA	PECO:0007200 short day length exposure	PO:0025034 leaf
27861989	PRJNA319370	SRX1720943	SRR3419752		GSM2131135: estradiol_6h rep2; Arabidopsis thaliana; RNA-Seq	GSM2131135	NA	NA	NA	NA	PECO:0007200 short day length exposure, PECO:0007189 chemical exposure, estradiol	PO:0025034 leaf
27861989	PRJNA319370	SRX1720942	SRR3419751		GSM2131134: estradiol_6h rep1; Arabidopsis thaliana; RNA-Seq	GSM2131134	NA	NA	NA	NA	PECO:0007200 short day length exposure, PECO:0007189 chemical exposure, estradiol	PO:0025034 leaf
27861989	PRJNA319370	SRX1720948	SRR3419757		GSM2131140: estradiol_12h rep1; Arabidopsis thaliana; RNA-Seq	GSM2131140	NA	NA	NA	NA	PECO:0007200 short day length exposure, PECO:0007189 chemical exposure, estradiol	PO:0025034 leaf
27861989	PRJNA319370	SRX1720955	SRR3419764		GSM2131147: estradiol_24h rep2; Arabidopsis thaliana; RNA-Seq	GSM2131147	NA	NA	NA	NA	PECO:0007200 short day length exposure, PECO:0007189 chemical exposure, estradiol	PO:0025034 leaf
27861989	PRJNA319370	SRX1720945	SRR3419754		GSM2131137: mock_12h rep1; Arabidopsis thaliana; RNA-Seq	GSM2131137	NA	NA	NA	NA	PECO:0007200 short day length exposure	PO:0025034 leaf
27861989	PRJNA319370	SRX1720950	SRR3419759		GSM2131142: estradiol_12h rep3; Arabidopsis thaliana; RNA-Seq	GSM2131142	NA	NA	NA	NA	PECO:0007200 short day length exposure, PECO:0007189 chemical exposure, estradiol	PO:0025034 leaf
27861989	PRJNA319370	SRX1720949	SRR3419758		GSM2131141: estradiol_12h rep2; Arabidopsis thaliana; RNA-Seq	GSM2131141	NA	NA	NA	NA	PECO:0007200 short day length exposure, PECO:0007189 chemical exposure, estradiol	PO:0025034 leaf
27861989	PRJNA319370	SRX1720944	SRR3419753		GSM2131136: estradiol_6h rep3; Arabidopsis thaliana; RNA-Seq	GSM2131136	NA	NA	NA	NA	PECO:0007200 short day length exposure, PECO:0007189 chemical exposure, estradiol	PO:0025034 leaf
27861989	PRJNA319370	SRX1720953	SRR3419762		GSM2131145: mock_24h rep3; Arabidopsis thaliana; RNA-Seq	GSM2131145	NA	NA	NA	NA	PECO:0007200 short day length exposure	PO:0025034 leaf
27861989	PRJNA319370	SRX1720956	SRR3419766		GSM2131148: estradiol_24h rep3; Arabidopsis thaliana; RNA-Seq	GSM2131148	NA	NA	NA	NA	PECO:0007200 short day length exposure, PECO:0007189 chemical exposure, estradiol	PO:0025034 leaf
27861989	PRJNA319370	SRX1720955	SRR3419765		GSM2131147: estradiol_24h rep2; Arabidopsis thaliana; RNA-Seq	GSM2131147	NA	NA	NA	NA	PECO:0007200 short day length exposure, PECO:0007189 chemical exposure, estradiol	PO:0025034 leaf
27861989	PRJNA319370	SRX1720954	SRR3419763		GSM2131146: estradiol_24h rep1; Arabidopsis thaliana; RNA-Seq	GSM2131146	NA	NA	NA	NA	PECO:0007200 short day length exposure, PECO:0007189 chemical exposure, estradiol	PO:0025034 leaf
27194708	PRJNA322265	SRX1776213	SRR3547925		GSM2166045: Col-0 3 hours 100 uM MG132 2; Arabidopsis thaliana; RNA-Seq	GSM2166045	NA	NA	NA	NA	PECO:0007162 continuous light exposure, MG132 exposure	PO:0000003 whole plant
27194708	PRJNA322265	SRX1776210	SRR3547922		GSM2166042: Col-0 No Treatment 1; Arabidopsis thaliana; RNA-Seq	GSM2166042	NA	NA	NA	NA	PECO:0007162 continuous light exposure	PO:0000003 whole plant
27194708	PRJNA322265	SRX1776211	SRR3547923		GSM2166043: Col-0 No Treatment 2; Arabidopsis thaliana; RNA-Seq	GSM2166043	NA	NA	NA	NA	PECO:0007162 continuous light exposure	PO:0000003 whole plant
27194708	PRJNA322265	SRX1776221	SRR3547939		GSM2166053: Col-0 3 hours 100 uM MG132 4; Arabidopsis thaliana; RNA-Seq	GSM2166053	NA	NA	NA	NA	PECO:0007162 continuous light exposure, MG132 exposure	PO:0000003 whole plant
27194708	PRJNA322265	SRX1776223	SRR3547942		GSM2166055: Col-0 24 hours 100 uM MG132 4; Arabidopsis thaliana; RNA-Seq	GSM2166055	NA	NA	NA	NA	PECO:0007162 continuous light exposure, MG132 exposure	PO:0000003 whole plant
27194708	PRJNA322265	SRX1776218	SRR3547933		GSM2166050: Col-0 No Treatment 3; Arabidopsis thaliana; RNA-Seq	GSM2166050	NA	NA	NA	NA	PECO:0007162 continuous light exposure	PO:0000003 whole plant
27194708	PRJNA322265	SRX1776219	SRR3547934		GSM2166051: Col-0 No Treatment 4; Arabidopsis thaliana; RNA-Seq	GSM2166051	NA	NA	NA	NA	PECO:0007162 continuous light exposure	PO:0000003 whole plant
27194708	PRJNA322265	SRX1776215	SRR3547927		GSM2166047: Col-0 24 hours 100 uM MG132 2; Arabidopsis thaliana; RNA-Seq	GSM2166047	NA	NA	NA	NA	PECO:0007162 continuous light exposure, MG132 exposure	PO:0000003 whole plant
27194708	PRJNA322265	SRX1776221	SRR3547938		GSM2166053: Col-0 3 hours 100 uM MG132 4; Arabidopsis thaliana; RNA-Seq	GSM2166053	NA	NA	NA	NA	PECO:0007162 continuous light exposure, MG132 exposure	PO:0000003 whole plant
27194708	PRJNA322265	SRX1776212	SRR3547924		GSM2166044: Col-0 3 hours 100 uM MG132 1; Arabidopsis thaliana; RNA-Seq	GSM2166044	NA	NA	NA	NA	PECO:0007162 continuous light exposure, MG132 exposure	PO:0000003 whole plant
27194708	PRJNA322265	SRX1776222	SRR3547941		GSM2166054: Col-0 24 hours 100 uM MG132 3; Arabidopsis thaliana; RNA-Seq	GSM2166054	NA	NA	NA	NA	PECO:0007162 continuous light exposure, MG132 exposure	PO:0000003 whole plant
27194708	PRJNA322265	SRX1776222	SRR3547940		GSM2166054: Col-0 24 hours 100 uM MG132 3; Arabidopsis thaliana; RNA-Seq	GSM2166054	NA	NA	NA	NA	PECO:0007162 continuous light exposure, MG132 exposure	PO:0000003 whole plant
27194708	PRJNA322265	SRX1776220	SRR3547937		GSM2166052: Col-0 3 hours 100 uM MG132 3; Arabidopsis thaliana; RNA-Seq	GSM2166052	NA	NA	NA	NA	PECO:0007162 continuous light exposure, MG132 exposure	PO:0000003 whole plant
27194708	PRJNA322265	SRX1776223	SRR3547943		GSM2166055: Col-0 24 hours 100 uM MG132 4; Arabidopsis thaliana; RNA-Seq	GSM2166055	NA	NA	NA	NA	PECO:0007162 continuous light exposure, MG132 exposure	PO:0000003 whole plant
27194708	PRJNA322265	SRX1776220	SRR3547936		GSM2166052: Col-0 3 hours 100 uM MG132 3; Arabidopsis thaliana; RNA-Seq	GSM2166052	NA	NA	NA	NA	PECO:0007162 continuous light exposure, MG132 exposure	PO:0000003 whole plant
27194708	PRJNA322265	SRX1776214	SRR3547926		GSM2166046: Col-0 24 hours 100 uM MG132 1; Arabidopsis thaliana; RNA-Seq	GSM2166046	NA	NA	NA	NA	PECO:0007162 continuous light exposure, MG132 exposure	PO:0000003 whole plant
27194708	PRJNA322265	SRX1776218	SRR3547932		GSM2166050: Col-0 No Treatment 3; Arabidopsis thaliana; RNA-Seq	GSM2166050	NA	NA	NA	NA	PECO:0007162 continuous light exposure	PO:0000003 whole plant
27194708	PRJNA322265	SRX1776219	SRR3547935		GSM2166051: Col-0 No Treatment 4; Arabidopsis thaliana; RNA-Seq	GSM2166051	NA	NA	NA	NA	PECO:0007162 continuous light exposure	PO:0000003 whole plant
29386391	PRJNA341504	SRX2095217	SRR4115282		GSM2300804: CO_00_r1; Arabidopsis thaliana; RNA-Seq	GSM2300804	NA	NA	NA	NA	PECO:0001062 control exposure	PO:0000003 whole plant
29386391	PRJNA341504	SRX2095316	SRR4115382		GSM2300903: CO_30_r4; Arabidopsis thaliana; RNA-Seq	GSM2300903	NA	NA	NA	NA	PECO:0001062 control exposure	PO:0000003 whole plant
29386391	PRJNA341504	SRX2095220	SRR4115285		GSM2300807: CO_30_r1; Arabidopsis thaliana; RNA-Seq	GSM2300807	NA	NA	NA	NA	PECO:0001062 control exposure	PO:0000003 whole plant
29386391	PRJNA341504	SRX2095256	SRR4115321		GSM2300843: CO_480_r2; Arabidopsis thaliana; RNA-Seq	GSM2300843	NA	NA	NA	NA	PECO:0001062 control exposure	PO:0000003 whole plant
29386391	PRJNA341504	SRX2095318	SRR4115384		GSM2300905: CO_120_r4; Arabidopsis thaliana; RNA-Seq	GSM2300905	NA	NA	NA	NA	PECO:0001062 control exposure	PO:0000003 whole plant
29386391	PRJNA341504	SRX2095320	SRR4115386		GSM2300907: CO_480_r4; Arabidopsis thaliana; RNA-Seq	GSM2300907	NA	NA	NA	NA	PECO:0001062 control exposure	PO:0000003 whole plant
29386391	PRJNA341504	SRX2095254	SRR4115319		GSM2300841: CO_120_r2; Arabidopsis thaliana; RNA-Seq	GSM2300841	NA	NA	NA	NA	PECO:0001062 control exposure	PO:0000003 whole plant
29386391	PRJNA341504	SRX2095286	SRR4115352		GSM2300873: CO_120_r3; Arabidopsis thaliana; RNA-Seq	GSM2300873	NA	NA	NA	NA	PECO:0001062 control exposure	PO:0000003 whole plant
29386391	PRJNA341504	SRX2095314	SRR4115380		GSM2300901: CO_07_r4; Arabidopsis thaliana; RNA-Seq	GSM2300901	NA	NA	NA	NA	PECO:0001062 control exposure	PO:0000003 whole plant
29386391	PRJNA341504	SRX2095317	SRR4115383		GSM2300904: CO_60_r4; Arabidopsis thaliana; RNA-Seq	GSM2300904	NA	NA	NA	NA	PECO:0001062 control exposure	PO:0000003 whole plant
29386391	PRJNA341504	SRX2095313	SRR4115379		GSM2300900: CO_00_r4; Arabidopsis thaliana; RNA-Seq	GSM2300900	NA	NA	NA	NA	PECO:0001062 control exposure	PO:0000003 whole plant
29386391	PRJNA341504	SRX2095222	SRR4115287		GSM2300809: CO_120_r1; Arabidopsis thaliana; RNA-Seq	GSM2300809	NA	NA	NA	NA	PECO:0001062 control exposure	PO:0000003 whole plant
29386391	PRJNA341504	SRX2095219	SRR4115284		GSM2300806: CO_15_r1; Arabidopsis thaliana; RNA-Seq	GSM2300806	NA	NA	NA	NA	PECO:0001062 control exposure	PO:0000003 whole plant
29386391	PRJNA341504	SRX2095319	SRR4115385		GSM2300906: CO_240_r4; Arabidopsis thaliana; RNA-Seq	GSM2300906	NA	NA	NA	NA	PECO:0001062 control exposure	PO:0000003 whole plant
29386391	PRJNA341504	SRX2095255	SRR4115320		GSM2300842: CO_240_r2; Arabidopsis thaliana; RNA-Seq	GSM2300842	NA	NA	NA	NA	PECO:0001062 control exposure	PO:0000003 whole plant
29386391	PRJNA341504	SRX2095253	SRR4115318		GSM2300840: CO_60_r2; Arabidopsis thaliana; RNA-Seq	GSM2300840	NA	NA	NA	NA	PECO:0001062 control exposure	PO:0000003 whole plant
29386391	PRJNA341504	SRX2095252	SRR4115317		GSM2300839: CO_30_r2; Arabidopsis thaliana; RNA-Seq	GSM2300839	NA	NA	NA	NA	PECO:0001062 control exposure	PO:0000003 whole plant
29386391	PRJNA341504	SRX2095285	SRR4115351		GSM2300872: CO_60_r3; Arabidopsis thaliana; RNA-Seq	GSM2300872	NA	NA	NA	NA	PECO:0001062 control exposure	PO:0000003 whole plant
29386391	PRJNA341504	SRX2095249	SRR4115314		GSM2300836: CO_00_r2; Arabidopsis thaliana; RNA-Seq	GSM2300836	NA	NA	NA	NA	PECO:0001062 control exposure	PO:0000003 whole plant
29386391	PRJNA341504	SRX2095283	SRR4115349		GSM2300870: CO_15_r3; Arabidopsis thaliana; RNA-Seq	GSM2300870	NA	NA	NA	NA	PECO:0001062 control exposure	PO:0000003 whole plant
29386391	PRJNA341504	SRX2095250	SRR4115315		GSM2300837: CO_07_r2; Arabidopsis thaliana; RNA-Seq	GSM2300837	NA	NA	NA	NA	PECO:0001062 control exposure	PO:0000003 whole plant
29386391	PRJNA341504	SRX2095288	SRR4115354		GSM2300875: CO_480_r3; Arabidopsis thaliana; RNA-Seq	GSM2300875	NA	NA	NA	NA	PECO:0001062 control exposure	PO:0000003 whole plant
29386391	PRJNA341504	SRX2095218	SRR4115283		GSM2300805: CO_07_r1; Arabidopsis thaliana; RNA-Seq	GSM2300805	NA	NA	NA	NA	PECO:0001062 control exposure	PO:0000003 whole plant
29386391	PRJNA341504	SRX2095315	SRR4115381		GSM2300902: CO_15_r4; Arabidopsis thaliana; RNA-Seq	GSM2300902	NA	NA	NA	NA	PECO:0001062 control exposure	PO:0000003 whole plant
29386391	PRJNA341504	SRX2095221	SRR4115286		GSM2300808: CO_60_r1; Arabidopsis thaliana; RNA-Seq	GSM2300808	NA	NA	NA	NA	PECO:0001062 control exposure	PO:0000003 whole plant
29386391	PRJNA341504	SRX2095251	SRR4115316		GSM2300838: CO_15_r2; Arabidopsis thaliana; RNA-Seq	GSM2300838	NA	NA	NA	NA	PECO:0001062 control exposure	PO:0000003 whole plant
29386391	PRJNA341504	SRX2095281	SRR4115347		GSM2300868: CO_00_r3; Arabidopsis thaliana; RNA-Seq	GSM2300868	NA	NA	NA	NA	PECO:0001062 control exposure	PO:0000003 whole plant
29386391	PRJNA341504	SRX2095284	SRR4115350		GSM2300871: CO_30_r3; Arabidopsis thaliana; RNA-Seq	GSM2300871	NA	NA	NA	NA	PECO:0001062 control exposure	PO:0000003 whole plant
29386391	PRJNA341504	SRX2095282	SRR4115348		GSM2300869: CO_07_r3; Arabidopsis thaliana; RNA-Seq	GSM2300869	NA	NA	NA	NA	PECO:0001062 control exposure	PO:0000003 whole plant
29386391	PRJNA341504	SRX2095224	SRR4115289		GSM2300811: CO_480_r1; Arabidopsis thaliana; RNA-Seq	GSM2300811	NA	NA	NA	NA	PECO:0001062 control exposure	PO:0000003 whole plant
29386391	PRJNA341504	SRX2095223	SRR4115288		GSM2300810: CO_240_r1; Arabidopsis thaliana; RNA-Seq	GSM2300810	NA	NA	NA	NA	PECO:0001062 control exposure	PO:0000003 whole plant
29386391	PRJNA341504	SRX2095287	SRR4115353		GSM2300874: CO_240_r3; Arabidopsis thaliana; RNA-Seq	GSM2300874	NA	NA	NA	NA	PECO:0001062 control exposure	PO:0000003 whole plant
28297714	PRJNA344451	SRX2191125	SRR4296023		GSM2328266: PBI066: Col-0_LowP_noBact_expD-rep2; Arabidopsis thaliana; RNA-Seq	GSM2328266	NA	NA	NA	NA	PECO:0001046 limited phosphate exposure	PO:0000003 whole plant
28297714	PRJNA344451	SRX2191092	SRR4295990		GSM2328233: PBI033: Col-0_HighP_noBact_expC-rep1; Arabidopsis thaliana; RNA-Seq	GSM2328233	NA	NA	NA	NA	PECO:0007397 phosphorus nutrient exposure	PO:0000003 whole plant
28297714	PRJNA344451	SRX2191080	SRR4295978		GSM2328221: PBI021: Col-0_LowP_noBact_expB-rep1; Arabidopsis thaliana; RNA-Seq	GSM2328221	NA	NA	NA	NA	PECO:0001046 limited phosphate exposure	PO:0000003 whole plant
28297714	PRJNA344451	SRX2191090	SRR4295988		GSM2328231: PBI031: Col-0_HighP_SynCom_expB-rep2; Arabidopsis thaliana; RNA-Seq	GSM2328231	NA	NA	NA	NA	PECO:0007246 bacterial plant exposure, PECO:0007397 phosphorus nutrient exposure	PO:0000003 whole plant
28297714	PRJNA344451	SRX2191076	SRR4295974		GSM2328217: PBI017: Col-0_LowP_SynCom_expB-rep1; Arabidopsis thaliana; RNA-Seq	GSM2328217	NA	NA	NA	NA	PECO:0001046 limited phosphate exposure, PECO:0007246 bacterial plant exposure	PO:0000003 whole plant
28297714	PRJNA344451	SRX2191119	SRR4296017		GSM2328260: PBI060: Col-0_HighP_noBact_expD-rep2; Arabidopsis thaliana; RNA-Seq	GSM2328260	NA	NA	NA	NA	PECO:0007397 phosphorus nutrient exposure	PO:0000003 whole plant
28297714	PRJNA344451	SRX2191060	SRR4295958		GSM2328201: PBI001: Col-0_HighP_noBact_expA-rep1; Arabidopsis thaliana; RNA-Seq	GSM2328201	NA	NA	NA	NA	PECO:0007397 phosphorus nutrient exposure	PO:0000003 whole plant
28297714	PRJNA344451	SRX2191152	SRR4296050		GSM2328293: PBI093: Col-0_LowP_SynCom_expE-rep1; Arabidopsis thaliana; RNA-Seq	GSM2328293	NA	NA	NA	NA	PECO:0001046 limited phosphate exposure, PECO:0007246 bacterial plant exposure	PO:0000003 whole plant
28297714	PRJNA344451	SRX2191147	SRR4296045		GSM2328288: PBI088: Col-0_HighP_noBact_expE-rep2; Arabidopsis thaliana; RNA-Seq	GSM2328288	NA	NA	NA	NA	PECO:0007397 phosphorus nutrient exposure	PO:0000003 whole plant
28297714	PRJNA344451	SRX2191088	SRR4295986		GSM2328229: PBI029: Col-0_HighP_SynCom_expB-rep1; Arabidopsis thaliana; RNA-Seq	GSM2328229	NA	NA	NA	NA	PECO:0007246 bacterial plant exposure, PECO:0007397 phosphorus nutrient exposure	PO:0000003 whole plant
28297714	PRJNA344451	SRX2191146	SRR4296044		GSM2328287: PBI087: Col-0_HighP_noBact_expE-rep1; Arabidopsis thaliana; RNA-Seq	GSM2328287	NA	NA	NA	NA	PECO:0007397 phosphorus nutrient exposure	PO:0000003 whole plant
28297714	PRJNA344451	SRX2191116	SRR4296014		GSM2328257: PBI057: Col-0_HighP_noBact_expD-rep1; Arabidopsis thaliana; RNA-Seq	GSM2328257	NA	NA	NA	NA	PECO:0007397 phosphorus nutrient exposure	PO:0000003 whole plant
28297714	PRJNA344451	SRX2191062	SRR4295960		GSM2328203: PBI003: Col-0_HighP_noBact_expA-rep2; Arabidopsis thaliana; RNA-Seq	GSM2328203	NA	NA	NA	NA	PECO:0007397 phosphorus nutrient exposure	PO:0000003 whole plant
28297714	PRJNA344451	SRX2191082	SRR4295980		GSM2328223: PBI023: Col-0_LowP_noBact_expB-rep2; Arabidopsis thaliana; RNA-Seq	GSM2328223	NA	NA	NA	NA	PECO:0001046 limited phosphate exposure	PO:0000003 whole plant
28297714	PRJNA344451	SRX2191066	SRR4295964		GSM2328207: PBI007: Col-0_LowP_noBact_expA-rep2; Arabidopsis thaliana; RNA-Seq	GSM2328207	NA	NA	NA	NA	PECO:0001046 limited phosphate exposure	PO:0000003 whole plant
28297714	PRJNA344451	SRX2191095	SRR4295993		GSM2328236: PBI036: Col-0_HighP_noBact_expC-rep2; Arabidopsis thaliana; RNA-Seq	GSM2328236	NA	NA	NA	NA	PECO:0007397 phosphorus nutrient exposure	PO:0000003 whole plant
28297714	PRJNA344451	SRX2191158	SRR4296056		GSM2328299: PBI099: Col-0_HighP_SynCom_expE-rep1; Arabidopsis thaliana; RNA-Seq	GSM2328299	NA	NA	NA	NA	PECO:0007246 bacterial plant exposure, PECO:0007397 phosphorus nutrient exposure	PO:0000003 whole plant
28297714	PRJNA344451	SRX2191122	SRR4296020		GSM2328263: PBI063: Col-0_LowP_noBact_expD-rep1; Arabidopsis thaliana; RNA-Seq	GSM2328263	NA	NA	NA	NA	PECO:0001046 limited phosphate exposure	PO:0000003 whole plant
28297714	PRJNA344451	SRX2191134	SRR4296032		GSM2328275: PBI075: Col-0_LowP_SynCom_expD-rep1; Arabidopsis thaliana; RNA-Seq	GSM2328275	NA	NA	NA	NA	PECO:0001046 limited phosphate exposure, PECO:0007246 bacterial plant exposure	PO:0000003 whole plant
28297714	PRJNA344451	SRX2191107	SRR4296005		GSM2328248: PBI048: Col-0_HighP_SynCom_expC-rep2; Arabidopsis thaliana; RNA-Seq	GSM2328248	NA	NA	NA	NA	PECO:0007246 bacterial plant exposure, PECO:0007397 phosphorus nutrient exposure	PO:0000003 whole plant
28297714	PRJNA344451	SRX2191064	SRR4295962		GSM2328205: PBI005: Col-0_LowP_noBact_expA-rep1; Arabidopsis thaliana; RNA-Seq	GSM2328205	NA	NA	NA	NA	PECO:0001046 limited phosphate exposure	PO:0000003 whole plant
28297714	PRJNA344451	SRX2191141	SRR4296039		GSM2328282: PBI082: Col-0_LowP_noBact_expE-rep2; Arabidopsis thaliana; RNA-Seq	GSM2328282	NA	NA	NA	NA	PECO:0001046 limited phosphate exposure	PO:0000003 whole plant
28297714	PRJNA344451	SRX2191086	SRR4295984		GSM2328227: PBI027: Col-0_HighP_noBact_expB-rep2; Arabidopsis thaliana; RNA-Seq	GSM2328227	NA	NA	NA	NA	PECO:0007397 phosphorus nutrient exposure	PO:0000003 whole plant
28297714	PRJNA344451	SRX2191070	SRR4295968		GSM2328211: PBI011: Col-0_HighP_SynCom_expA-rep2; Arabidopsis thaliana; RNA-Seq	GSM2328211	NA	NA	NA	NA	PECO:0007246 bacterial plant exposure, PECO:0007397 phosphorus nutrient exposure	PO:0000003 whole plant
28297714	PRJNA344451	SRX2191128	SRR4296026		GSM2328269: PBI069: Col-0_HighP_SynCom_expD-rep1; Arabidopsis thaliana; RNA-Seq	GSM2328269	NA	NA	NA	NA	PECO:0007246 bacterial plant exposure, PECO:0007397 phosphorus nutrient exposure	PO:0000003 whole plant
28297714	PRJNA344451	SRX2191098	SRR4295996		GSM2328239: PBI039: Col-0_LowP_noBact_expC-rep1; Arabidopsis thaliana; RNA-Seq	GSM2328239	NA	NA	NA	NA	PECO:0001046 limited phosphate exposure	PO:0000003 whole plant
28297714	PRJNA344451	SRX2191113	SRR4296011		GSM2328254: PBI054: Col-0_LowP_SynCom_expC-rep2; Arabidopsis thaliana; RNA-Seq	GSM2328254	NA	NA	NA	NA	PECO:0001046 limited phosphate exposure, PECO:0007246 bacterial plant exposure	PO:0000003 whole plant
28297714	PRJNA344451	SRX2191159	SRR4296057		GSM2328300: PBI100: Col-0_HighP_SynCom_expE-rep2; Arabidopsis thaliana; RNA-Seq	GSM2328300	NA	NA	NA	NA	PECO:0007246 bacterial plant exposure, PECO:0007397 phosphorus nutrient exposure	PO:0000003 whole plant
28297714	PRJNA344451	SRX2191078	SRR4295976		GSM2328219: PBI019: Col-0_LowP_SynCom_expB-rep2; Arabidopsis thaliana; RNA-Seq	GSM2328219	NA	NA	NA	NA	PECO:0001046 limited phosphate exposure, PECO:0007246 bacterial plant exposure	PO:0000003 whole plant
28297714	PRJNA344451	SRX2191104	SRR4296002		GSM2328245: PBI045: Col-0_HighP_SynCom_expC-rep1; Arabidopsis thaliana; RNA-Seq	GSM2328245	NA	NA	NA	NA	PECO:0007246 bacterial plant exposure, PECO:0007397 phosphorus nutrient exposure	PO:0000003 whole plant
28297714	PRJNA344451	SRX2191131	SRR4296029		GSM2328272: PBI072: Col-0_HighP_SynCom_expD-rep2; Arabidopsis thaliana; RNA-Seq	GSM2328272	NA	NA	NA	NA	PECO:0007246 bacterial plant exposure, PECO:0007397 phosphorus nutrient exposure	PO:0000003 whole plant
28297714	PRJNA344451	SRX2191068	SRR4295966		GSM2328209: PBI009: Col-0_HighP_SynCom_expA-rep1; Arabidopsis thaliana; RNA-Seq	GSM2328209	NA	NA	NA	NA	PECO:0007246 bacterial plant exposure, PECO:0007397 phosphorus nutrient exposure	PO:0000003 whole plant
28297714	PRJNA344451	SRX2191137	SRR4296035		GSM2328278: PBI078: Col-0_LowP_SynCom_expD-rep2; Arabidopsis thaliana; RNA-Seq	GSM2328278	NA	NA	NA	NA	PECO:0001046 limited phosphate exposure, PECO:0007246 bacterial plant exposure	PO:0000003 whole plant
28297714	PRJNA344451	SRX2191074	SRR4295972		GSM2328215: PBI015: Col-0_LowP_SynCom_expA-rep2; Arabidopsis thaliana; RNA-Seq	GSM2328215	NA	NA	NA	NA	PECO:0001046 limited phosphate exposure, PECO:0007246 bacterial plant exposure	PO:0000003 whole plant
28297714	PRJNA344451	SRX2191072	SRR4295970		GSM2328213: PBI013: Col-0_LowP_SynCom_expA-rep1; Arabidopsis thaliana; RNA-Seq	GSM2328213	NA	NA	NA	NA	PECO:0001046 limited phosphate exposure, PECO:0007246 bacterial plant exposure	PO:0000003 whole plant
28297714	PRJNA344451	SRX2191084	SRR4295982		GSM2328225: PBI025: Col-0_HighP_noBact_expB-rep1; Arabidopsis thaliana; RNA-Seq	GSM2328225	NA	NA	NA	NA	PECO:0007397 phosphorus nutrient exposure	PO:0000003 whole plant
28297714	PRJNA344451	SRX2191140	SRR4296038		GSM2328281: PBI081: Col-0_LowP_noBact_expE-rep1; Arabidopsis thaliana; RNA-Seq	GSM2328281	NA	NA	NA	NA	PECO:0001046 limited phosphate exposure	PO:0000003 whole plant
28297714	PRJNA344451	SRX2191101	SRR4295999		GSM2328242: PBI042: Col-0_LowP_noBact_expC-rep2; Arabidopsis thaliana; RNA-Seq	GSM2328242	NA	NA	NA	NA	PECO:0001046 limited phosphate exposure	PO:0000003 whole plant
28297714	PRJNA344451	SRX2191153	SRR4296051		GSM2328294: PBI094: Col-0_LowP_SynCom_expE-rep2; Arabidopsis thaliana; RNA-Seq	GSM2328294	NA	NA	NA	NA	PECO:0001046 limited phosphate exposure, PECO:0007246 bacterial plant exposure	PO:0000003 whole plant
28297714	PRJNA344451	SRX2191110	SRR4296008		GSM2328251: PBI051: Col-0_LowP_SynCom_expC-rep1; Arabidopsis thaliana; RNA-Seq	GSM2328251	NA	NA	NA	NA	PECO:0001046 limited phosphate exposure, PECO:0007246 bacterial plant exposure	PO:0000003 whole plant
28297714	PRJNA344452	SRX2191048	SRR4295946		GSM2328189: PBI247: Col-0_preTreat(+P)_HighP_SynCom_expA-rep1; Arabidopsis thaliana; RNA-Seq	GSM2328189	NA	NA	NA	NA	PECO:0007246 bacterial plant exposure, PECO:0007397 phosphorus nutrient exposure	PO:0000003 whole plant
28297714	PRJNA344452	SRX2191000	SRR4295898		GSM2328141: PBI199: Col-0_preTreat(+Phi)_LowP_noBact_expA-rep1; Arabidopsis thaliana; RNA-Seq	GSM2328141	NA	NA	NA	NA	PECO:0001046 limited phosphate exposure	PO:0000003 whole plant
28297714	PRJNA344452	SRX2190949	SRR4295847		GSM2328090: PBI148: Col-0_preTreat(+Phi)_LowP_SynCom_expB-rep2; Arabidopsis thaliana; RNA-Seq	GSM2328090	NA	NA	NA	NA	PECO:0001046 limited phosphate exposure, PECO:0007246 bacterial plant exposure	PO:0000003 whole plant
28297714	PRJNA344452	SRX2190925	SRR4295823		GSM2328066: PBI124: Col-0_preTreat(+P)_LowP_noBact_expB-rep2; Arabidopsis thaliana; RNA-Seq	GSM2328066	NA	NA	NA	NA	PECO:0001046 limited phosphate exposure	PO:0000003 whole plant
28297714	PRJNA344452	SRX2191030	SRR4295928		GSM2328171: PBI229: Col-0_preTreat(+P)_HighP_noBact_expA-rep1; Arabidopsis thaliana; RNA-Seq	GSM2328171	NA	NA	NA	NA	PECO:0007397 phosphorus nutrient exposure	PO:0000003 whole plant
28297714	PRJNA344452	SRX2190997	SRR4295895		GSM2328138: PBI196: Col-0_preTreat(+P)_LowP_noBact_expA-rep2; Arabidopsis thaliana; RNA-Seq	GSM2328138	NA	NA	NA	NA	PECO:0001046 limited phosphate exposure	PO:0000003 whole plant
28297714	PRJNA344452	SRX2190994	SRR4295892		GSM2328135: PBI193: Col-0_preTreat(+P)_LowP_noBact_expA-rep1; Arabidopsis thaliana; RNA-Seq	GSM2328135	NA	NA	NA	NA	PECO:0001046 limited phosphate exposure	PO:0000003 whole plant
28297714	PRJNA344452	SRX2191015	SRR4295913		GSM2328156: PBI214: Col-0_preTreat(+P)_LowP_SynCom_expA-rep2; Arabidopsis thaliana; RNA-Seq	GSM2328156	NA	NA	NA	NA	PECO:0001046 limited phosphate exposure, PECO:0007246 bacterial plant exposure	PO:0000003 whole plant
28297714	PRJNA344452	SRX2190940	SRR4295838		GSM2328081: PBI139: Col-0_preTreat(+P)_LowP_SynCom_expB-rep1; Arabidopsis thaliana; RNA-Seq	GSM2328081	NA	NA	NA	NA	PECO:0001046 limited phosphate exposure, PECO:0007246 bacterial plant exposure	PO:0000003 whole plant
28297714	PRJNA344452	SRX2190946	SRR4295844		GSM2328087: PBI145: Col-0_preTreat(+Phi)_LowP_SynCom_expB-rep1; Arabidopsis thaliana; RNA-Seq	GSM2328087	NA	NA	NA	NA	PECO:0001046 limited phosphate exposure, PECO:0007246 bacterial plant exposure	PO:0000003 whole plant
28297714	PRJNA344452	SRX2190937	SRR4295835		GSM2328078: PBI136: Col-0_preTreat(-P)_LowP_SynCom_expB-rep2; Arabidopsis thaliana; RNA-Seq	GSM2328078	NA	NA	NA	NA	PECO:0001046 limited phosphate exposure, PECO:0007246 bacterial plant exposure	PO:0000003 whole plant
28297714	PRJNA344452	SRX2191012	SRR4295910		GSM2328153: PBI211: Col-0_preTreat(+P)_LowP_SynCom_expA-rep1; Arabidopsis thaliana; RNA-Seq	GSM2328153	NA	NA	NA	NA	PECO:0001046 limited phosphate exposure, PECO:0007246 bacterial plant exposure	PO:0000003 whole plant
28297714	PRJNA344452	SRX2190985	SRR4295883		GSM2328126: PBI184: Col-0_preTreat(+Phi)_HighP_SynCom_expB-rep2; Arabidopsis thaliana; RNA-Seq	GSM2328126	NA	NA	NA	NA	PECO:0007246 bacterial plant exposure, PECO:0007397 phosphorus nutrient exposure	PO:0000003 whole plant
28297714	PRJNA344452	SRX2191039	SRR4295937		GSM2328180: PBI238: Col-0_preTreat(+Phi)_HighP_noBact_expA-rep2; Arabidopsis thaliana; RNA-Seq	GSM2328180	NA	NA	NA	NA	PECO:0007397 phosphorus nutrient exposure	PO:0000003 whole plant
28297714	PRJNA344452	SRX2190952	SRR4295850		GSM2328093: PBI151: Col-0_preTreat(-P)_HighP_noBact_expB-rep1; Arabidopsis thaliana; RNA-Seq	GSM2328093	NA	NA	NA	NA	PECO:0007397 phosphorus nutrient exposure	PO:0000003 whole plant
28297714	PRJNA344452	SRX2190955	SRR4295853		GSM2328096: PBI154: Col-0_preTreat(-P)_HighP_noBact_expB-rep2; Arabidopsis thaliana; RNA-Seq	GSM2328096	NA	NA	NA	NA	PECO:0007397 phosphorus nutrient exposure	PO:0000003 whole plant
28297714	PRJNA344452	SRX2191006	SRR4295904		GSM2328147: PBI205: Col-0_preTreat(-P)_LowP_SynCom_expA-rep1; Arabidopsis thaliana; RNA-Seq	GSM2328147	NA	NA	NA	NA	PECO:0001046 limited phosphate exposure, PECO:0007246 bacterial plant exposure	PO:0000003 whole plant
28297714	PRJNA344452	SRX2190934	SRR4295832		GSM2328075: PBI133: Col-0_preTreat(-P)_LowP_SynCom_expB-rep1; Arabidopsis thaliana; RNA-Seq	GSM2328075	NA	NA	NA	NA	PECO:0001046 limited phosphate exposure, PECO:0007246 bacterial plant exposure	PO:0000003 whole plant
28297714	PRJNA344452	SRX2190919	SRR4295817		GSM2328060: PBI118: Col-0_preTreat(-P)_LowP_noBact_expB-rep2; Arabidopsis thaliana; RNA-Seq	GSM2328060	NA	NA	NA	NA	PECO:0001046 limited phosphate exposure	PO:0000003 whole plant
28297714	PRJNA344452	SRX2191051	SRR4295949		GSM2328192: PBI250: Col-0_preTreat(+P)_HighP_SynCom_expA-rep2; Arabidopsis thaliana; RNA-Seq	GSM2328192	NA	NA	NA	NA	PECO:0007246 bacterial plant exposure, PECO:0007397 phosphorus nutrient exposure	PO:0000003 whole plant
28297714	PRJNA344452	SRX2191009	SRR4295907		GSM2328150: PBI208: Col-0_preTreat(-P)_LowP_SynCom_expA-rep2; Arabidopsis thaliana; RNA-Seq	GSM2328150	NA	NA	NA	NA	PECO:0001046 limited phosphate exposure, PECO:0007246 bacterial plant exposure	PO:0000003 whole plant
28297714	PRJNA344452	SRX2190922	SRR4295820		GSM2328063: PBI121: Col-0_preTreat(+P)_LowP_noBact_expB-rep1; Arabidopsis thaliana; RNA-Seq	GSM2328063	NA	NA	NA	NA	PECO:0001046 limited phosphate exposure	PO:0000003 whole plant
28297714	PRJNA344452	SRX2191024	SRR4295922		GSM2328165: PBI223: Col-0_preTreat(-P)_HighP_noBact_expA-rep1; Arabidopsis thaliana; RNA-Seq	GSM2328165	NA	NA	NA	NA	PECO:0007397 phosphorus nutrient exposure	PO:0000003 whole plant
28297714	PRJNA344452	SRX2190931	SRR4295829		GSM2328072: PBI130: Col-0_preTreat(+Phi)_LowP_noBact_expB-rep2; Arabidopsis thaliana; RNA-Seq	GSM2328072	NA	NA	NA	NA	PECO:0001046 limited phosphate exposure	PO:0000003 whole plant
28297714	PRJNA344452	SRX2190976	SRR4295874		GSM2328117: PBI175: Col-0_preTreat(+P)_HighP_SynCom_expB-rep1; Arabidopsis thaliana; RNA-Seq	GSM2328117	NA	NA	NA	NA	PECO:0007246 bacterial plant exposure, PECO:0007397 phosphorus nutrient exposure	PO:0000003 whole plant
28297714	PRJNA344452	SRX2190982	SRR4295880		GSM2328123: PBI181: Col-0_preTreat(+Phi)_HighP_SynCom_expB-rep1; Arabidopsis thaliana; RNA-Seq	GSM2328123	NA	NA	NA	NA	PECO:0007246 bacterial plant exposure, PECO:0007397 phosphorus nutrient exposure	PO:0000003 whole plant
28297714	PRJNA344452	SRX2191042	SRR4295940		GSM2328183: PBI241: Col-0_preTreat(-P)_HighP_SynCom_expA-rep1; Arabidopsis thaliana; RNA-Seq	GSM2328183	NA	NA	NA	NA	PECO:0007246 bacterial plant exposure, PECO:0007397 phosphorus nutrient exposure	PO:0000003 whole plant
28297714	PRJNA344452	SRX2191027	SRR4295925		GSM2328168: PBI226: Col-0_preTreat(-P)_HighP_noBact_expA-rep2; Arabidopsis thaliana; RNA-Seq	GSM2328168	NA	NA	NA	NA	PECO:0007397 phosphorus nutrient exposure	PO:0000003 whole plant
28297714	PRJNA344452	SRX2191021	SRR4295919		GSM2328162: PBI220: Col-0_preTreat(+Phi)_LowP_SynCom_expA-rep2; Arabidopsis thaliana; RNA-Seq	GSM2328162	NA	NA	NA	NA	PECO:0001046 limited phosphate exposure, PECO:0007246 bacterial plant exposure	PO:0000003 whole plant
28297714	PRJNA344452	SRX2191018	SRR4295916		GSM2328159: PBI217: Col-0_preTreat(+Phi)_LowP_SynCom_expA-rep1; Arabidopsis thaliana; RNA-Seq	GSM2328159	NA	NA	NA	NA	PECO:0001046 limited phosphate exposure, PECO:0007246 bacterial plant exposure	PO:0000003 whole plant
28297714	PRJNA344452	SRX2190943	SRR4295841		GSM2328084: PBI142: Col-0_preTreat(+P)_LowP_SynCom_expB-rep2; Arabidopsis thaliana; RNA-Seq	GSM2328084	NA	NA	NA	NA	PECO:0001046 limited phosphate exposure, PECO:0007246 bacterial plant exposure	PO:0000003 whole plant
28297714	PRJNA344452	SRX2190916	SRR4295814		GSM2328057: PBI115: Col-0_preTreat(-P)_LowP_noBact_expB-rep1; Arabidopsis thaliana; RNA-Seq	GSM2328057	NA	NA	NA	NA	PECO:0001046 limited phosphate exposure	PO:0000003 whole plant
28297714	PRJNA344452	SRX2190970	SRR4295868		GSM2328111: PBI169: Col-0_preTreat(-P)_HighP_SynCom_expB-rep1; Arabidopsis thaliana; RNA-Seq	GSM2328111	NA	NA	NA	NA	PECO:0007246 bacterial plant exposure, PECO:0007397 phosphorus nutrient exposure	PO:0000003 whole plant
28297714	PRJNA344452	SRX2190964	SRR4295862		GSM2328105: PBI163: Col-0_preTreat(+Phi)_HighP_noBact_expB-rep1; Arabidopsis thaliana; RNA-Seq	GSM2328105	NA	NA	NA	NA	PECO:0007397 phosphorus nutrient exposure	PO:0000003 whole plant
28297714	PRJNA344452	SRX2191033	SRR4295931		GSM2328174: PBI232: Col-0_preTreat(+P)_HighP_noBact_expA-rep2; Arabidopsis thaliana; RNA-Seq	GSM2328174	NA	NA	NA	NA	PECO:0007397 phosphorus nutrient exposure	PO:0000003 whole plant
28297714	PRJNA344452	SRX2191057	SRR4295955		GSM2328198: PBI256: Col-0_preTreat(+Phi)_HighP_SynCom_expA-rep2; Arabidopsis thaliana; RNA-Seq	GSM2328198	NA	NA	NA	NA	PECO:0007246 bacterial plant exposure, PECO:0007397 phosphorus nutrient exposure	PO:0000003 whole plant
28297714	PRJNA344452	SRX2191054	SRR4295952		GSM2328195: PBI253: Col-0_preTreat(+Phi)_HighP_SynCom_expA-rep1; Arabidopsis thaliana; RNA-Seq	GSM2328195	NA	NA	NA	NA	PECO:0007246 bacterial plant exposure, PECO:0007397 phosphorus nutrient exposure	PO:0000003 whole plant
28297714	PRJNA344452	SRX2190991	SRR4295889		GSM2328132: PBI190: Col-0_preTreat(-P)_LowP_noBact_expA-rep2; Arabidopsis thaliana; RNA-Seq	GSM2328132	NA	NA	NA	NA	PECO:0001046 limited phosphate exposure	PO:0000003 whole plant
28297714	PRJNA344452	SRX2190973	SRR4295871		GSM2328114: PBI172: Col-0_preTreat(-P)_HighP_SynCom_expB-rep2; Arabidopsis thaliana; RNA-Seq	GSM2328114	NA	NA	NA	NA	PECO:0007246 bacterial plant exposure, PECO:0007397 phosphorus nutrient exposure	PO:0000003 whole plant
28297714	PRJNA344452	SRX2190961	SRR4295859		GSM2328102: PBI160: Col-0_preTreat(+P)_HighP_noBact_expB-rep2; Arabidopsis thaliana; RNA-Seq	GSM2328102	NA	NA	NA	NA	PECO:0007397 phosphorus nutrient exposure	PO:0000003 whole plant
28297714	PRJNA344452	SRX2190967	SRR4295865		GSM2328108: PBI166: Col-0_preTreat(+Phi)_HighP_noBact_expB-rep2; Arabidopsis thaliana; RNA-Seq	GSM2328108	NA	NA	NA	NA	PECO:0007397 phosphorus nutrient exposure	PO:0000003 whole plant
28297714	PRJNA344452	SRX2191003	SRR4295901		GSM2328144: PBI202: Col-0_preTreat(+Phi)_LowP_noBact_expA-rep2; Arabidopsis thaliana; RNA-Seq	GSM2328144	NA	NA	NA	NA	PECO:0001046 limited phosphate exposure	PO:0000003 whole plant
28297714	PRJNA344452	SRX2190928	SRR4295826		GSM2328069: PBI127: Col-0_preTreat(+Phi)_LowP_noBact_expB-rep1; Arabidopsis thaliana; RNA-Seq	GSM2328069	NA	NA	NA	NA	PECO:0001046 limited phosphate exposure	PO:0000003 whole plant
28297714	PRJNA344452	SRX2191036	SRR4295934		GSM2328177: PBI235: Col-0_preTreat(+Phi)_HighP_noBact_expA-rep1; Arabidopsis thaliana; RNA-Seq	GSM2328177	NA	NA	NA	NA	PECO:0007397 phosphorus nutrient exposure	PO:0000003 whole plant
28297714	PRJNA344452	SRX2190958	SRR4295856		GSM2328099: PBI157: Col-0_preTreat(+P)_HighP_noBact_expB-rep1; Arabidopsis thaliana; RNA-Seq	GSM2328099	NA	NA	NA	NA	PECO:0007397 phosphorus nutrient exposure	PO:0000003 whole plant
28297714	PRJNA344452	SRX2191045	SRR4295943		GSM2328186: PBI244: Col-0_preTreat(-P)_HighP_SynCom_expA-rep2; Arabidopsis thaliana; RNA-Seq	GSM2328186	NA	NA	NA	NA	PECO:0007246 bacterial plant exposure, PECO:0007397 phosphorus nutrient exposure	PO:0000003 whole plant
28297714	PRJNA344452	SRX2190988	SRR4295886		GSM2328129: PBI187: Col-0_preTreat(-P)_LowP_noBact_expA-rep1; Arabidopsis thaliana; RNA-Seq	GSM2328129	NA	NA	NA	NA	PECO:0001046 limited phosphate exposure	PO:0000003 whole plant
28297714	PRJNA344452	SRX2190979	SRR4295877		GSM2328120: PBI178: Col-0_preTreat(+P)_HighP_SynCom_expB-rep2; Arabidopsis thaliana; RNA-Seq	GSM2328120	NA	NA	NA	NA	PECO:0007246 bacterial plant exposure, PECO:0007397 phosphorus nutrient exposure	PO:0000003 whole plant
28297714	PRJNA344453	SRX2190844	SRR4295742		GSM2327985: JFC001: Col-0_HighP_noTreatment_expA-rep1; Arabidopsis thaliana; RNA-Seq	GSM2327985	NA	NA	NA	NA	PECO:0007397 phosphorus nutrient exposure	PO:0000003 whole plant
28297714	PRJNA344453	SRX2190845	SRR4295743		GSM2327986: JFC002: Col-0_HighP_noTreatment_expA-rep2; Arabidopsis thaliana; RNA-Seq	GSM2327986	NA	NA	NA	NA	PECO:0007397 phosphorus nutrient exposure	PO:0000003 whole plant
28297714	PRJNA344453	SRX2190910	SRR4295808		GSM2328051: JFC196: Col-0_LowP_flg22_expB-rep1; Arabidopsis thaliana; RNA-Seq	GSM2328051	NA	NA	NA	NA	PECO:0001046 limited phosphate exposure, flagellin 22 exposure	PO:0000003 whole plant
28297714	PRJNA344453	SRX2190912	SRR4295810		GSM2328053: JFC198: Col-0_LowP_flg22_expB-rep3; Arabidopsis thaliana; RNA-Seq	GSM2328053	NA	NA	NA	NA	PECO:0001046 limited phosphate exposure, flagellin 22 exposure	PO:0000003 whole plant
28297714	PRJNA344453	SRX2190852	SRR4295750		GSM2327993: JFC021: Col-0_HighP_MeJA_expA-rep3; Arabidopsis thaliana; RNA-Seq	GSM2327993	NA	NA	NA	NA	PECO:0007397 phosphorus nutrient exposure, PECO:0007407 methyl jasmonate exposure	PO:0000003 whole plant
28297714	PRJNA344453	SRX2190904	SRR4295802		GSM2328045: JFC178: Col-0_LowP_MeJA_expB-rep1; Arabidopsis thaliana; RNA-Seq	GSM2328045	NA	NA	NA	NA	PECO:0001046 limited phosphate exposure, PECO:0007407 methyl jasmonate exposure	PO:0000003 whole plant
28297714	PRJNA344453	SRX2190881	SRR4295779		GSM2328022: JFC110: Col-0_HighP_noTreatment_expB-rep2; Arabidopsis thaliana; RNA-Seq	GSM2328022	NA	NA	NA	NA	PECO:0007397 phosphorus nutrient exposure	PO:0000003 whole plant
28297714	PRJNA344453	SRX2190882	SRR4295780		GSM2328023: JFC111: Col-0_HighP_noTreatment_expB-rep3; Arabidopsis thaliana; RNA-Seq	GSM2328023	NA	NA	NA	NA	PECO:0007397 phosphorus nutrient exposure	PO:0000003 whole plant
28297714	PRJNA344453	SRX2190869	SRR4295767		GSM2328010: JFC074: Col-0_LowP_MeJA_expA-rep2; Arabidopsis thaliana; RNA-Seq	GSM2328010	NA	NA	NA	NA	PECO:0001046 limited phosphate exposure, PECO:0007407 methyl jasmonate exposure	PO:0000003 whole plant
28297714	PRJNA344453	SRX2190906	SRR4295804		GSM2328047: JFC180: Col-0_LowP_MeJA_expB-rep3; Arabidopsis thaliana; RNA-Seq	GSM2328047	NA	NA	NA	NA	PECO:0001046 limited phosphate exposure, PECO:0007407 methyl jasmonate exposure	PO:0000003 whole plant
28297714	PRJNA344453	SRX2190899	SRR4295797		GSM2328040: JFC161: Col-0_LowP_noTreatment_expB-rep2; Arabidopsis thaliana; RNA-Seq	GSM2328040	NA	NA	NA	NA	PECO:0001046 limited phosphate exposure	PO:0000003 whole plant
28297714	PRJNA344453	SRX2190846	SRR4295744		GSM2327987: JFC003: Col-0_HighP_noTreatment_expA-rep3; Arabidopsis thaliana; RNA-Seq	GSM2327987	NA	NA	NA	NA	PECO:0007397 phosphorus nutrient exposure	PO:0000003 whole plant
28297714	PRJNA344453	SRX2190858	SRR4295756		GSM2327999: JFC039: Col-0_HighP_flg22_expA-rep3; Arabidopsis thaliana; RNA-Seq	GSM2327999	NA	NA	NA	NA	PECO:0007397 phosphorus nutrient exposure, flagellin 22 exposure	PO:0000003 whole plant
28297714	PRJNA344453	SRX2190857	SRR4295755		GSM2327998: JFC038: Col-0_HighP_flg22_expA-rep2; Arabidopsis thaliana; RNA-Seq	GSM2327998	NA	NA	NA	NA	PECO:0007397 phosphorus nutrient exposure, flagellin 22 exposure	PO:0000003 whole plant
28297714	PRJNA344453	SRX2190870	SRR4295768		GSM2328011: JFC075: Col-0_LowP_MeJA_expA-rep3; Arabidopsis thaliana; RNA-Seq	GSM2328011	NA	NA	NA	NA	PECO:0001046 limited phosphate exposure, PECO:0007407 methyl jasmonate exposure	PO:0000003 whole plant
28297714	PRJNA344453	SRX2190905	SRR4295803		GSM2328046: JFC179: Col-0_LowP_MeJA_expB-rep2; Arabidopsis thaliana; RNA-Seq	GSM2328046	NA	NA	NA	NA	PECO:0001046 limited phosphate exposure, PECO:0007407 methyl jasmonate exposure	PO:0000003 whole plant
28297714	PRJNA344453	SRX2190862	SRR4295760		GSM2328003: JFC055: Col-0_LowP_noTreatment_expA-rep1; Arabidopsis thaliana; RNA-Seq	GSM2328003	NA	NA	NA	NA	PECO:0001046 limited phosphate exposure	PO:0000003 whole plant
28297714	PRJNA344453	SRX2190868	SRR4295766		GSM2328009: JFC073: Col-0_LowP_MeJA_expA-rep1; Arabidopsis thaliana; RNA-Seq	GSM2328009	NA	NA	NA	NA	PECO:0001046 limited phosphate exposure, PECO:0007407 methyl jasmonate exposure	PO:0000003 whole plant
28297714	PRJNA344453	SRX2190887	SRR4295785		GSM2328028: JFC128: Col-0_HighP_MeJA_expB-rep2; Arabidopsis thaliana; RNA-Seq	GSM2328028	NA	NA	NA	NA	PECO:0007397 phosphorus nutrient exposure, PECO:0007407 methyl jasmonate exposure	PO:0000003 whole plant
28297714	PRJNA344453	SRX2190874	SRR4295772		GSM2328015: JFC091: Col-0_LowP_flg22_expA-rep1; Arabidopsis thaliana; RNA-Seq	GSM2328015	NA	NA	NA	NA	PECO:0001046 limited phosphate exposure, flagellin 22 exposure	PO:0000003 whole plant
28297714	PRJNA344453	SRX2190863	SRR4295761		GSM2328004: JFC056: Col-0_LowP_noTreatment_expA-rep2; Arabidopsis thaliana; RNA-Seq	GSM2328004	NA	NA	NA	NA	PECO:0001046 limited phosphate exposure	PO:0000003 whole plant
28297714	PRJNA344453	SRX2190856	SRR4295754		GSM2327997: JFC037: Col-0_HighP_flg22_expA-rep1; Arabidopsis thaliana; RNA-Seq	GSM2327997	NA	NA	NA	NA	PECO:0007397 phosphorus nutrient exposure, flagellin 22 exposure	PO:0000003 whole plant
28297714	PRJNA344453	SRX2190864	SRR4295762		GSM2328005: JFC057: Col-0_LowP_noTreatment_expA-rep3; Arabidopsis thaliana; RNA-Seq	GSM2328005	NA	NA	NA	NA	PECO:0001046 limited phosphate exposure	PO:0000003 whole plant
28297714	PRJNA344453	SRX2190875	SRR4295773		GSM2328016: JFC092: Col-0_LowP_flg22_expA-rep2; Arabidopsis thaliana; RNA-Seq	GSM2328016	NA	NA	NA	NA	PECO:0001046 limited phosphate exposure, flagellin 22 exposure	PO:0000003 whole plant
28297714	PRJNA344453	SRX2190892	SRR4295790		GSM2328033: JFC145: Col-0_HighP_flg22_expB-rep1; Arabidopsis thaliana; RNA-Seq	GSM2328033	NA	NA	NA	NA	PECO:0007397 phosphorus nutrient exposure, flagellin 22 exposure	PO:0000003 whole plant
28297714	PRJNA344453	SRX2190876	SRR4295774		GSM2328017: JFC093: Col-0_LowP_flg22_expA-rep3; Arabidopsis thaliana; RNA-Seq	GSM2328017	NA	NA	NA	NA	PECO:0001046 limited phosphate exposure, flagellin 22 exposure	PO:0000003 whole plant
28297714	PRJNA344453	SRX2190911	SRR4295809		GSM2328052: JFC197: Col-0_LowP_flg22_expB-rep2; Arabidopsis thaliana; RNA-Seq	GSM2328052	NA	NA	NA	NA	PECO:0001046 limited phosphate exposure, flagellin 22 exposure	PO:0000003 whole plant
28297714	PRJNA344453	SRX2190888	SRR4295786		GSM2328029: JFC129: Col-0_HighP_MeJA_expB-rep3; Arabidopsis thaliana; RNA-Seq	GSM2328029	NA	NA	NA	NA	PECO:0007397 phosphorus nutrient exposure, PECO:0007407 methyl jasmonate exposure	PO:0000003 whole plant
28297714	PRJNA344453	SRX2190850	SRR4295748		GSM2327991: JFC019: Col-0_HighP_MeJA_expA-rep1; Arabidopsis thaliana; RNA-Seq	GSM2327991	NA	NA	NA	NA	PECO:0007397 phosphorus nutrient exposure, PECO:0007407 methyl jasmonate exposure	PO:0000003 whole plant
28297714	PRJNA344453	SRX2190894	SRR4295792		GSM2328035: JFC147: Col-0_HighP_flg22_expB-rep3; Arabidopsis thaliana; RNA-Seq	GSM2328035	NA	NA	NA	NA	PECO:0007397 phosphorus nutrient exposure, flagellin 22 exposure	PO:0000003 whole plant
28297714	PRJNA344453	SRX2190880	SRR4295778		GSM2328021: JFC109: Col-0_HighP_noTreatment_expB-rep1; Arabidopsis thaliana; RNA-Seq	GSM2328021	NA	NA	NA	NA	PECO:0007397 phosphorus nutrient exposure	PO:0000003 whole plant
28297714	PRJNA344453	SRX2190886	SRR4295784		GSM2328027: JFC127: Col-0_HighP_MeJA_expB-rep1; Arabidopsis thaliana; RNA-Seq	GSM2328027	NA	NA	NA	NA	PECO:0007397 phosphorus nutrient exposure, PECO:0007407 methyl jasmonate exposure	PO:0000003 whole plant
28297714	PRJNA344453	SRX2190851	SRR4295749		GSM2327992: JFC020: Col-0_HighP_MeJA_expA-rep2; Arabidopsis thaliana; RNA-Seq	GSM2327992	NA	NA	NA	NA	PECO:0007397 phosphorus nutrient exposure, PECO:0007407 methyl jasmonate exposure	PO:0000003 whole plant
28297714	PRJNA344453	SRX2190900	SRR4295798		GSM2328041: JFC162: Col-0_LowP_noTreatment_expB-rep3; Arabidopsis thaliana; RNA-Seq	GSM2328041	NA	NA	NA	NA	PECO:0001046 limited phosphate exposure	PO:0000003 whole plant
28297714	PRJNA344453	SRX2190898	SRR4295796		GSM2328039: JFC160: Col-0_LowP_noTreatment_expB-rep1; Arabidopsis thaliana; RNA-Seq	GSM2328039	NA	NA	NA	NA	PECO:0001046 limited phosphate exposure	PO:0000003 whole plant
28297714	PRJNA344453	SRX2190893	SRR4295791		GSM2328034: JFC146: Col-0_HighP_flg22_expB-rep2; Arabidopsis thaliana; RNA-Seq	GSM2328034	NA	NA	NA	NA	PECO:0007397 phosphorus nutrient exposure, flagellin 22 exposure	PO:0000003 whole plant
29794063	PRJNA348676	SRX2248354	SRR4426515		GSM2347954: x01_Col_02_EV_12h_rep02; Arabidopsis thaliana; RNA-Seq	GSM2347954	NA	NA	NA	NA	PECO:0001034 Pseudomonas syringae plant exposure	PO:0025034 leaf
29794063	PRJNA348676	SRX2248571	SRR4426873		GSM2348171: x01_Col_04_AvrRpm1_06h_rep01; Arabidopsis thaliana; RNA-Seq	GSM2348171	NA	NA	NA	NA	PECO:0001034 Pseudomonas syringae plant exposure	PO:0025034 leaf
29794063	PRJNA348676	SRX2248572	SRR4426876		GSM2348172: x01_Col_04_AvrRpm1_06h_rep02; Arabidopsis thaliana; RNA-Seq	GSM2348172	NA	NA	NA	NA	PECO:0001034 Pseudomonas syringae plant exposure	PO:0025034 leaf
29794063	PRJNA348676	SRX2248572	SRR4426875		GSM2348172: x01_Col_04_AvrRpm1_06h_rep02; Arabidopsis thaliana; RNA-Seq	GSM2348172	NA	NA	NA	NA	PECO:0001034 Pseudomonas syringae plant exposure	PO:0025034 leaf
29794063	PRJNA348676	SRX2248293	SRR4426394		GSM2347893: x01_Col_02_EV_04h_rep01; Arabidopsis thaliana; RNA-Seq	GSM2347893	NA	NA	NA	NA	PECO:0001034 Pseudomonas syringae plant exposure	PO:0025034 leaf
29794063	PRJNA348676	SRX2248294	SRR4426395		GSM2347894: x01_Col_03_AvrRpt2_04h_rep01; Arabidopsis thaliana; RNA-Seq	GSM2347894	NA	NA	NA	NA	PECO:0001034 Pseudomonas syringae plant exposure	PO:0025034 leaf
29794063	PRJNA348676	SRX2248570	SRR4426872		GSM2348170: x01_Col_04_AvrRpm1_04h_rep03; Arabidopsis thaliana; RNA-Seq	GSM2348170	NA	NA	NA	NA	PECO:0001034 Pseudomonas syringae plant exposure	PO:0025034 leaf
29794063	PRJNA348676	SRX2248569	SRR4426870		GSM2348169: x01_Col_04_AvrRpm1_04h_rep02; Arabidopsis thaliana; RNA-Seq	GSM2348169	NA	NA	NA	NA	PECO:0001034 Pseudomonas syringae plant exposure	PO:0025034 leaf
29794063	PRJNA348676	SRX2248292	SRR4426390		GSM2347892: x01_Col_01_mock_04h_rep01; Arabidopsis thaliana; RNA-Seq	GSM2347892	NA	NA	NA	NA	PECO:0001062 control exposure	PO:0025034 leaf
29794063	PRJNA348676	SRX2248290	SRR4426386		GSM2347890: x01_Col_02_EV_03h_rep03; Arabidopsis thaliana; RNA-Seq	GSM2347890	NA	NA	NA	NA	PECO:0001034 Pseudomonas syringae plant exposure	PO:0025034 leaf
29794063	PRJNA348676	SRX2248568	SRR4426868		GSM2348168: x01_Col_04_AvrRpm1_04h_rep01; Arabidopsis thaliana; RNA-Seq	GSM2348168	NA	NA	NA	NA	PECO:0001034 Pseudomonas syringae plant exposure	PO:0025034 leaf
29794063	PRJNA348676	SRX2248570	SRR4426871		GSM2348170: x01_Col_04_AvrRpm1_04h_rep03; Arabidopsis thaliana; RNA-Seq	GSM2348170	NA	NA	NA	NA	PECO:0001034 Pseudomonas syringae plant exposure	PO:0025034 leaf
29794063	PRJNA348676	SRX2248563	SRR4426857		GSM2348163: x01_Col_04_AvrRpm1_01h_rep02; Arabidopsis thaliana; RNA-Seq	GSM2348163	NA	NA	NA	NA	PECO:0001034 Pseudomonas syringae plant exposure	PO:0025034 leaf
29794063	PRJNA348676	SRX2267759	SRR4449312		GSM2359628: x01_Col_02_EV_02h_rep03; Arabidopsis thaliana; RNA-Seq	GSM2359628	NA	NA	NA	NA	PECO:0001034 Pseudomonas syringae plant exposure	PO:0025034 leaf
29794063	PRJNA348676	SRX2248571	SRR4426874		GSM2348171: x01_Col_04_AvrRpm1_06h_rep01; Arabidopsis thaliana; RNA-Seq	GSM2348171	NA	NA	NA	NA	PECO:0001034 Pseudomonas syringae plant exposure	PO:0025034 leaf
29794063	PRJNA348676	SRX2248565	SRR4426861		GSM2348165: x01_Col_04_AvrRpm1_03h_rep01; Arabidopsis thaliana; RNA-Seq	GSM2348165	NA	NA	NA	NA	PECO:0001034 Pseudomonas syringae plant exposure	PO:0025034 leaf
29794063	PRJNA348676	SRX2248563	SRR4426858		GSM2348163: x01_Col_04_AvrRpm1_01h_rep02; Arabidopsis thaliana; RNA-Seq	GSM2348163	NA	NA	NA	NA	PECO:0001034 Pseudomonas syringae plant exposure	PO:0025034 leaf
29794063	PRJNA348676	SRX2248290	SRR4426387		GSM2347890: x01_Col_02_EV_03h_rep03; Arabidopsis thaliana; RNA-Seq	GSM2347890	NA	NA	NA	NA	PECO:0001034 Pseudomonas syringae plant exposure	PO:0025034 leaf
29794063	PRJNA348676	SRX2248350	SRR4426511		GSM2347950: x01_Col_03_AvrRpt2_12h_rep01; Arabidopsis thaliana; RNA-Seq	GSM2347950	NA	NA	NA	NA	PECO:0001034 Pseudomonas syringae plant exposure	PO:0025034 leaf
29794063	PRJNA348676	SRX2248573	SRR4426877		GSM2348173: x01_Col_04_AvrRpm1_06h_rep03; Arabidopsis thaliana; RNA-Seq	GSM2348173	NA	NA	NA	NA	PECO:0001034 Pseudomonas syringae plant exposure	PO:0025034 leaf
29794063	PRJNA348676	SRX2248293	SRR4426392		GSM2347893: x01_Col_02_EV_04h_rep01; Arabidopsis thaliana; RNA-Seq	GSM2347893	NA	NA	NA	NA	PECO:0001034 Pseudomonas syringae plant exposure	PO:0025034 leaf
29794063	PRJNA348676	SRX2248352	SRR4426513		GSM2347952: x01_Col_01_mock_12h_rep02; Arabidopsis thaliana; RNA-Seq	GSM2347952	NA	NA	NA	NA	PECO:0001062 control exposure	PO:0025034 leaf
29794063	PRJNA348676	SRX2248348	SRR4426506		GSM2347948: x01_Col_02_EV_12h_rep01; Arabidopsis thaliana; RNA-Seq	GSM2347948	NA	NA	NA	NA	PECO:0001034 Pseudomonas syringae plant exposure	PO:0025034 leaf
29794063	PRJNA348676	SRX2248564	SRR4426860		GSM2348164: x01_Col_04_AvrRpm1_01h_rep03; Arabidopsis thaliana; RNA-Seq	GSM2348164	NA	NA	NA	NA	PECO:0001034 Pseudomonas syringae plant exposure	PO:0025034 leaf
29794063	PRJNA348676	SRX2248562	SRR4426856		GSM2348162: x01_Col_04_AvrRpm1_01h_rep01; Arabidopsis thaliana; RNA-Seq	GSM2348162	NA	NA	NA	NA	PECO:0001034 Pseudomonas syringae plant exposure	PO:0025034 leaf
29794063	PRJNA348676	SRX2248291	SRR4426388		GSM2347891: x01_Col_03_AvrRpt2_03h_rep03; Arabidopsis thaliana; RNA-Seq	GSM2347891	NA	NA	NA	NA	PECO:0001034 Pseudomonas syringae plant exposure	PO:0025034 leaf
29794063	PRJNA348676	SRX2248568	SRR4426867		GSM2348168: x01_Col_04_AvrRpm1_04h_rep01; Arabidopsis thaliana; RNA-Seq	GSM2348168	NA	NA	NA	NA	PECO:0001034 Pseudomonas syringae plant exposure	PO:0025034 leaf
29794063	PRJNA348676	SRX2248567	SRR4426866		GSM2348167: x01_Col_04_AvrRpm1_03h_rep03; Arabidopsis thaliana; RNA-Seq	GSM2348167	NA	NA	NA	NA	PECO:0001034 Pseudomonas syringae plant exposure	PO:0025034 leaf
29794063	PRJNA348676	SRX2248293	SRR4426393		GSM2347893: x01_Col_02_EV_04h_rep01; Arabidopsis thaliana; RNA-Seq	GSM2347893	NA	NA	NA	NA	PECO:0001034 Pseudomonas syringae plant exposure	PO:0025034 leaf
29794063	PRJNA348676	SRX2248292	SRR4426391		GSM2347892: x01_Col_01_mock_04h_rep01; Arabidopsis thaliana; RNA-Seq	GSM2347892	NA	NA	NA	NA	PECO:0001062 control exposure	PO:0025034 leaf
29794063	PRJNA348676	SRX2248291	SRR4426389		GSM2347891: x01_Col_03_AvrRpt2_03h_rep03; Arabidopsis thaliana; RNA-Seq	GSM2347891	NA	NA	NA	NA	PECO:0001034 Pseudomonas syringae plant exposure	PO:0025034 leaf
29794063	PRJNA348676	SRX2267756	SRR4449305		GSM2359625: x01_Col_02_EV_02h_rep02; Arabidopsis thaliana; RNA-Seq	GSM2359625	NA	NA	NA	NA	PECO:0001034 Pseudomonas syringae plant exposure	PO:0025034 leaf
29794063	PRJNA348676	SRX2248348	SRR4426505		GSM2347948: x01_Col_02_EV_12h_rep01; Arabidopsis thaliana; RNA-Seq	GSM2347948	NA	NA	NA	NA	PECO:0001034 Pseudomonas syringae plant exposure	PO:0025034 leaf
29794063	PRJNA348676	SRX2248348	SRR4426507		GSM2347948: x01_Col_02_EV_12h_rep01; Arabidopsis thaliana; RNA-Seq	GSM2347948	NA	NA	NA	NA	PECO:0001034 Pseudomonas syringae plant exposure	PO:0025034 leaf
29794063	PRJNA348676	SRX2248343	SRR4426495		GSM2347943: x01_Col_03_AvrRpt2_09h_rep03; Arabidopsis thaliana; RNA-Seq	GSM2347943	NA	NA	NA	NA	PECO:0001034 Pseudomonas syringae plant exposure	PO:0025034 leaf
29794063	PRJNA348676	SRX2248340	SRR4426490		GSM2347940: x01_Col_02_EV_09h_rep03; Arabidopsis thaliana; RNA-Seq	GSM2347940	NA	NA	NA	NA	PECO:0001034 Pseudomonas syringae plant exposure	PO:0025034 leaf
29794063	PRJNA348676	SRX2248582	SRR4426897		GSM2348182: x01_Col_04_AvrRpm1_16h_rep03; Arabidopsis thaliana; RNA-Seq	GSM2348182	NA	NA	NA	NA	PECO:0001034 Pseudomonas syringae plant exposure	PO:0025034 leaf
29794063	PRJNA348676	SRX2248350	SRR4426510		GSM2347950: x01_Col_03_AvrRpt2_12h_rep01; Arabidopsis thaliana; RNA-Seq	GSM2347950	NA	NA	NA	NA	PECO:0001034 Pseudomonas syringae plant exposure	PO:0025034 leaf
29794063	PRJNA348676	SRX2248569	SRR4426869		GSM2348169: x01_Col_04_AvrRpm1_04h_rep02; Arabidopsis thaliana; RNA-Seq	GSM2348169	NA	NA	NA	NA	PECO:0001034 Pseudomonas syringae plant exposure	PO:0025034 leaf
29794063	PRJNA348676	SRX2267756	SRR4449306		GSM2359625: x01_Col_02_EV_02h_rep02; Arabidopsis thaliana; RNA-Seq	GSM2359625	NA	NA	NA	NA	PECO:0001034 Pseudomonas syringae plant exposure	PO:0025034 leaf
29794063	PRJNA348676	SRX2248346	SRR4426501		GSM2347946: x01_Col_01_mock_12h_rep01; Arabidopsis thaliana; RNA-Seq	GSM2347946	NA	NA	NA	NA	PECO:0001062 control exposure	PO:0025034 leaf
29794063	PRJNA348676	SRX2248343	SRR4426496		GSM2347943: x01_Col_03_AvrRpt2_09h_rep03; Arabidopsis thaliana; RNA-Seq	GSM2347943	NA	NA	NA	NA	PECO:0001034 Pseudomonas syringae plant exposure	PO:0025034 leaf
29794063	PRJNA348676	SRX2248584	SRR4426901		GSM2348184: x01_Col_04_AvrRpm1_24h_rep02; Arabidopsis thaliana; RNA-Seq	GSM2348184	NA	NA	NA	NA	PECO:0001034 Pseudomonas syringae plant exposure	PO:0025034 leaf
29794063	PRJNA348676	SRX2248582	SRR4426896		GSM2348182: x01_Col_04_AvrRpm1_16h_rep03; Arabidopsis thaliana; RNA-Seq	GSM2348182	NA	NA	NA	NA	PECO:0001034 Pseudomonas syringae plant exposure	PO:0025034 leaf
29794063	PRJNA348676	SRX2248370	SRR4426536		GSM2347970: x01_Col_01_mock_16h_rep02; Arabidopsis thaliana; RNA-Seq	GSM2347970	NA	NA	NA	NA	PECO:0001062 control exposure	PO:0025034 leaf
29794063	PRJNA348676	SRX2267757	SRR4449307		GSM2359626: x01_Col_03_AvrRpt2_02h_rep02; Arabidopsis thaliana; RNA-Seq	GSM2359626	NA	NA	NA	NA	PECO:0001034 Pseudomonas syringae plant exposure	PO:0025034 leaf
29794063	PRJNA348676	SRX2248566	SRR4426863		GSM2348166: x01_Col_04_AvrRpm1_03h_rep02; Arabidopsis thaliana; RNA-Seq	GSM2348166	NA	NA	NA	NA	PECO:0001034 Pseudomonas syringae plant exposure	PO:0025034 leaf
29794063	PRJNA348676	SRX2248565	SRR4426862		GSM2348165: x01_Col_04_AvrRpm1_03h_rep01; Arabidopsis thaliana; RNA-Seq	GSM2348165	NA	NA	NA	NA	PECO:0001034 Pseudomonas syringae plant exposure	PO:0025034 leaf
29794063	PRJNA348676	SRX2248562	SRR4426855		GSM2348162: x01_Col_04_AvrRpm1_01h_rep01; Arabidopsis thaliana; RNA-Seq	GSM2348162	NA	NA	NA	NA	PECO:0001034 Pseudomonas syringae plant exposure	PO:0025034 leaf
29794063	PRJNA348676	SRX2248340	SRR4426489		GSM2347940: x01_Col_02_EV_09h_rep03; Arabidopsis thaliana; RNA-Seq	GSM2347940	NA	NA	NA	NA	PECO:0001034 Pseudomonas syringae plant exposure	PO:0025034 leaf
29794063	PRJNA348676	SRX2248580	SRR4426893		GSM2348180: x01_Col_04_AvrRpm1_16h_rep01; Arabidopsis thaliana; RNA-Seq	GSM2348180	NA	NA	NA	NA	PECO:0001034 Pseudomonas syringae plant exposure	PO:0025034 leaf
29794063	PRJNA348676	SRX2248567	SRR4426865		GSM2348167: x01_Col_04_AvrRpm1_03h_rep03; Arabidopsis thaliana; RNA-Seq	GSM2348167	NA	NA	NA	NA	PECO:0001034 Pseudomonas syringae plant exposure	PO:0025034 leaf
29794063	PRJNA348676	SRX2248358	SRR4426519		GSM2347958: x01_Col_01_mock_12h_rep03; Arabidopsis thaliana; RNA-Seq	GSM2347958	NA	NA	NA	NA	PECO:0001062 control exposure	PO:0025034 leaf
29794063	PRJNA348676	SRX2267755	SRR4449304		GSM2359624: x01_Col_01_mock_02h_rep02; Arabidopsis thaliana; RNA-Seq	GSM2359624	NA	NA	NA	NA	PECO:0001062 control exposure	PO:0025034 leaf
29794063	PRJNA348676	SRX2248289	SRR4426385		GSM2347889: x01_Col_01_mock_03h_rep03; Arabidopsis thaliana; RNA-Seq	GSM2347889	NA	NA	NA	NA	PECO:0001062 control exposure	PO:0025034 leaf
29794063	PRJNA348676	SRX2248564	SRR4426859		GSM2348164: x01_Col_04_AvrRpm1_01h_rep03; Arabidopsis thaliana; RNA-Seq	GSM2348164	NA	NA	NA	NA	PECO:0001034 Pseudomonas syringae plant exposure	PO:0025034 leaf
29794063	PRJNA348676	SRX2248583	SRR4426899		GSM2348183: x01_Col_04_AvrRpm1_24h_rep01; Arabidopsis thaliana; RNA-Seq	GSM2348183	NA	NA	NA	NA	PECO:0001034 Pseudomonas syringae plant exposure	PO:0025034 leaf
29794063	PRJNA348676	SRX2248283	SRR4426372		GSM2347883: x01_Col_01_mock_03h_rep01; Arabidopsis thaliana; RNA-Seq	GSM2347883	NA	NA	NA	NA	PECO:0001062 control exposure	PO:0025034 leaf
29794063	PRJNA348676	SRX2248305	SRR4426419		GSM2347905: x01_Col_03_AvrRpt2_06h_rep01; Arabidopsis thaliana; RNA-Seq	GSM2347905	NA	NA	NA	NA	PECO:0001034 Pseudomonas syringae plant exposure	PO:0025034 leaf
29794063	PRJNA348676	SRX2267759	SRR4449313		GSM2359628: x01_Col_02_EV_02h_rep03; Arabidopsis thaliana; RNA-Seq	GSM2359628	NA	NA	NA	NA	PECO:0001034 Pseudomonas syringae plant exposure	PO:0025034 leaf
29794063	PRJNA348676	SRX2248573	SRR4426878		GSM2348173: x01_Col_04_AvrRpm1_06h_rep03; Arabidopsis thaliana; RNA-Seq	GSM2348173	NA	NA	NA	NA	PECO:0001034 Pseudomonas syringae plant exposure	PO:0025034 leaf
29794063	PRJNA348676	SRX2267757	SRR4449308		GSM2359626: x01_Col_03_AvrRpt2_02h_rep02; Arabidopsis thaliana; RNA-Seq	GSM2359626	NA	NA	NA	NA	PECO:0001034 Pseudomonas syringae plant exposure	PO:0025034 leaf
29794063	PRJNA348676	SRX2248356	SRR4426517		GSM2347956: x01_Col_03_AvrRpt2_12h_rep02; Arabidopsis thaliana; RNA-Seq	GSM2347956	NA	NA	NA	NA	PECO:0001034 Pseudomonas syringae plant exposure	PO:0025034 leaf
29794063	PRJNA348676	SRX2248358	SRR4426520		GSM2347958: x01_Col_01_mock_12h_rep03; Arabidopsis thaliana; RNA-Seq	GSM2347958	NA	NA	NA	NA	PECO:0001062 control exposure	PO:0025034 leaf
29794063	PRJNA348676	SRX2267761	SRR4449318		GSM2359630: x01_Col_01_mock_20h_rep01; Arabidopsis thaliana; RNA-Seq	GSM2359630	NA	NA	NA	NA	PECO:0001062 control exposure	PO:0025034 leaf
29794063	PRJNA348676	SRX2248584	SRR4426900		GSM2348184: x01_Col_04_AvrRpm1_24h_rep02; Arabidopsis thaliana; RNA-Seq	GSM2348184	NA	NA	NA	NA	PECO:0001034 Pseudomonas syringae plant exposure	PO:0025034 leaf
29794063	PRJNA348676	SRX2248370	SRR4426537		GSM2347970: x01_Col_01_mock_16h_rep02; Arabidopsis thaliana; RNA-Seq	GSM2347970	NA	NA	NA	NA	PECO:0001062 control exposure	PO:0025034 leaf
29794063	PRJNA348676	SRX2267758	SRR4449310		GSM2359627: x01_Col_01_mock_02h_rep03; Arabidopsis thaliana; RNA-Seq	GSM2359627	NA	NA	NA	NA	PECO:0001062 control exposure	PO:0025034 leaf
29794063	PRJNA348676	SRX2248566	SRR4426864		GSM2348166: x01_Col_04_AvrRpm1_03h_rep02; Arabidopsis thaliana; RNA-Seq	GSM2348166	NA	NA	NA	NA	PECO:0001034 Pseudomonas syringae plant exposure	PO:0025034 leaf
29794063	PRJNA348676	SRX2248346	SRR4426502		GSM2347946: x01_Col_01_mock_12h_rep01; Arabidopsis thaliana; RNA-Seq	GSM2347946	NA	NA	NA	NA	PECO:0001062 control exposure	PO:0025034 leaf
29794063	PRJNA348676	SRX2267761	SRR4449319		GSM2359630: x01_Col_01_mock_20h_rep01; Arabidopsis thaliana; RNA-Seq	GSM2359630	NA	NA	NA	NA	PECO:0001062 control exposure	PO:0025034 leaf
29794063	PRJNA348676	SRX2248583	SRR4426898		GSM2348183: x01_Col_04_AvrRpm1_24h_rep01; Arabidopsis thaliana; RNA-Seq	GSM2348183	NA	NA	NA	NA	PECO:0001034 Pseudomonas syringae plant exposure	PO:0025034 leaf
29794063	PRJNA348676	SRX2267758	SRR4449309		GSM2359627: x01_Col_01_mock_02h_rep03; Arabidopsis thaliana; RNA-Seq	GSM2359627	NA	NA	NA	NA	PECO:0001062 control exposure	PO:0025034 leaf
29794063	PRJNA348676	SRX2267761	SRR4449317		GSM2359630: x01_Col_01_mock_20h_rep01; Arabidopsis thaliana; RNA-Seq	GSM2359630	NA	NA	NA	NA	PECO:0001062 control exposure	PO:0025034 leaf
29794063	PRJNA348676	SRX2248294	SRR4426396		GSM2347894: x01_Col_03_AvrRpt2_04h_rep01; Arabidopsis thaliana; RNA-Seq	GSM2347894	NA	NA	NA	NA	PECO:0001034 Pseudomonas syringae plant exposure	PO:0025034 leaf
29794063	PRJNA348676	SRX2267762	SRR4449320		GSM2359631: x01_Col_02_EV_20h_rep01; Arabidopsis thaliana; RNA-Seq	GSM2359631	NA	NA	NA	NA	PECO:0001034 Pseudomonas syringae plant exposure	PO:0025034 leaf
29794063	PRJNA348676	SRX2248303	SRR4426415		GSM2347903: x01_Col_02_EV_06h_rep01; Arabidopsis thaliana; RNA-Seq	GSM2347903	NA	NA	NA	NA	PECO:0001034 Pseudomonas syringae plant exposure	PO:0025034 leaf
29794063	PRJNA348676	SRX2248581	SRR4426894		GSM2348181: x01_Col_04_AvrRpm1_16h_rep02; Arabidopsis thaliana; RNA-Seq	GSM2348181	NA	NA	NA	NA	PECO:0001034 Pseudomonas syringae plant exposure	PO:0025034 leaf
29794063	PRJNA348676	SRX2267760	SRR4449315		GSM2359629: x01_Col_03_AvrRpt2_02h_rep03; Arabidopsis thaliana; RNA-Seq	GSM2359629	NA	NA	NA	NA	PECO:0001034 Pseudomonas syringae plant exposure	PO:0025034 leaf
29794063	PRJNA348676	SRX2248406	SRR4426610		GSM2348006: x01_Col_03_AvrRpt2_24h_rep03; Arabidopsis thaliana; RNA-Seq	GSM2348006	NA	NA	NA	NA	PECO:0001034 Pseudomonas syringae plant exposure	PO:0025034 leaf
29794063	PRJNA348676	SRX2248289	SRR4426384		GSM2347889: x01_Col_01_mock_03h_rep03; Arabidopsis thaliana; RNA-Seq	GSM2347889	NA	NA	NA	NA	PECO:0001062 control exposure	PO:0025034 leaf
29794063	PRJNA348676	SRX2248581	SRR4426895		GSM2348181: x01_Col_04_AvrRpm1_16h_rep02; Arabidopsis thaliana; RNA-Seq	GSM2348181	NA	NA	NA	NA	PECO:0001034 Pseudomonas syringae plant exposure	PO:0025034 leaf
29794063	PRJNA348676	SRX2248284	SRR4426374		GSM2347884: x01_Col_02_EV_03h_rep01; Arabidopsis thaliana; RNA-Seq	GSM2347884	NA	NA	NA	NA	PECO:0001034 Pseudomonas syringae plant exposure	PO:0025034 leaf
29794063	PRJNA348676	SRX2248325	SRR4426459		GSM2347925: x01_Col_03_AvrRpt2_09h_rep01; Arabidopsis thaliana; RNA-Seq	GSM2347925	NA	NA	NA	NA	PECO:0001034 Pseudomonas syringae plant exposure	PO:0025034 leaf
29794063	PRJNA348676	SRX2248372	SRR4426539		GSM2347972: x01_Col_02_EV_16h_rep02; Arabidopsis thaliana; RNA-Seq	GSM2347972	NA	NA	NA	NA	PECO:0001034 Pseudomonas syringae plant exposure	PO:0025034 leaf
29794063	PRJNA348676	SRX2248295	SRR4426397		GSM2347895: x01_Col_01_mock_04h_rep02; Arabidopsis thaliana; RNA-Seq	GSM2347895	NA	NA	NA	NA	PECO:0001062 control exposure	PO:0025034 leaf
29794063	PRJNA348676	SRX2248358	SRR4426521		GSM2347958: x01_Col_01_mock_12h_rep03; Arabidopsis thaliana; RNA-Seq	GSM2347958	NA	NA	NA	NA	PECO:0001062 control exposure	PO:0025034 leaf
29794063	PRJNA348676	SRX2267763	SRR4449321		GSM2359632: x01_Col_03_AvrRpt2_20h_rep01; Arabidopsis thaliana; RNA-Seq	GSM2359632	NA	NA	NA	NA	PECO:0001034 Pseudomonas syringae plant exposure	PO:0025034 leaf
29794063	PRJNA348676	SRX2267753	SRR4449300		GSM2359622: x01_Col_02_EV_02h_rep01; Arabidopsis thaliana; RNA-Seq	GSM2359622	NA	NA	NA	NA	PECO:0001034 Pseudomonas syringae plant exposure	PO:0025034 leaf
29794063	PRJNA348676	SRX2248576	SRR4426884		GSM2348176: x01_Col_04_AvrRpm1_09h_rep03; Arabidopsis thaliana; RNA-Seq	GSM2348176	NA	NA	NA	NA	PECO:0001034 Pseudomonas syringae plant exposure	PO:0025034 leaf
29794063	PRJNA348676	SRX2248315	SRR4426439		GSM2347915: x01_Col_02_EV_06h_rep03; Arabidopsis thaliana; RNA-Seq	GSM2347915	NA	NA	NA	NA	PECO:0001034 Pseudomonas syringae plant exposure	PO:0025034 leaf
29794063	PRJNA348676	SRX2248300	SRR4426408		GSM2347900: x01_Col_03_AvrRpt2_04h_rep03; Arabidopsis thaliana; RNA-Seq	GSM2347900	NA	NA	NA	NA	PECO:0001034 Pseudomonas syringae plant exposure	PO:0025034 leaf
29794063	PRJNA348676	SRX2248300	SRR4426407		GSM2347900: x01_Col_03_AvrRpt2_04h_rep03; Arabidopsis thaliana; RNA-Seq	GSM2347900	NA	NA	NA	NA	PECO:0001034 Pseudomonas syringae plant exposure	PO:0025034 leaf
29794063	PRJNA348676	SRX2248303	SRR4426414		GSM2347903: x01_Col_02_EV_06h_rep01; Arabidopsis thaliana; RNA-Seq	GSM2347903	NA	NA	NA	NA	PECO:0001034 Pseudomonas syringae plant exposure	PO:0025034 leaf
29794063	PRJNA348676	SRX2267767	SRR4449328		GSM2359636: x01_Col_01_mock_20h_rep03; Arabidopsis thaliana; RNA-Seq	GSM2359636	NA	NA	NA	NA	PECO:0001062 control exposure	PO:0025034 leaf
29794063	PRJNA348676	SRX2248575	SRR4426882		GSM2348175: x01_Col_04_AvrRpm1_09h_rep02; Arabidopsis thaliana; RNA-Seq	GSM2348175	NA	NA	NA	NA	PECO:0001034 Pseudomonas syringae plant exposure	PO:0025034 leaf
29794063	PRJNA348676	SRX2267760	SRR4449316		GSM2359629: x01_Col_03_AvrRpt2_02h_rep03; Arabidopsis thaliana; RNA-Seq	GSM2359629	NA	NA	NA	NA	PECO:0001034 Pseudomonas syringae plant exposure	PO:0025034 leaf
29794063	PRJNA348676	SRX2248322	SRR4426453		GSM2347922: x01_Col_02_EV_09h_rep01; Arabidopsis thaliana; RNA-Seq	GSM2347922	NA	NA	NA	NA	PECO:0001034 Pseudomonas syringae plant exposure	PO:0025034 leaf
29794063	PRJNA348676	SRX2267758	SRR4449311		GSM2359627: x01_Col_01_mock_02h_rep03; Arabidopsis thaliana; RNA-Seq	GSM2359627	NA	NA	NA	NA	PECO:0001062 control exposure	PO:0025034 leaf
29794063	PRJNA348676	SRX2248288	SRR4426383		GSM2347888: x01_Col_03_AvrRpt2_03h_rep02; Arabidopsis thaliana; RNA-Seq	GSM2347888	NA	NA	NA	NA	PECO:0001034 Pseudomonas syringae plant exposure	PO:0025034 leaf
29794063	PRJNA348676	SRX2248284	SRR4426373		GSM2347884: x01_Col_02_EV_03h_rep01; Arabidopsis thaliana; RNA-Seq	GSM2347884	NA	NA	NA	NA	PECO:0001034 Pseudomonas syringae plant exposure	PO:0025034 leaf
29794063	PRJNA348676	SRX2248360	SRR4426523		GSM2347960: x01_Col_02_EV_12h_rep03; Arabidopsis thaliana; RNA-Seq	GSM2347960	NA	NA	NA	NA	PECO:0001034 Pseudomonas syringae plant exposure	PO:0025034 leaf
29794063	PRJNA348676	SRX2248575	SRR4426881		GSM2348175: x01_Col_04_AvrRpm1_09h_rep02; Arabidopsis thaliana; RNA-Seq	GSM2348175	NA	NA	NA	NA	PECO:0001034 Pseudomonas syringae plant exposure	PO:0025034 leaf
29794063	PRJNA348676	SRX2248378	SRR4426554		GSM2347978: x01_Col_02_EV_16h_rep03; Arabidopsis thaliana; RNA-Seq	GSM2347978	NA	NA	NA	NA	PECO:0001034 Pseudomonas syringae plant exposure	PO:0025034 leaf
29794063	PRJNA348676	SRX2248325	SRR4426460		GSM2347925: x01_Col_03_AvrRpt2_09h_rep01; Arabidopsis thaliana; RNA-Seq	GSM2347925	NA	NA	NA	NA	PECO:0001034 Pseudomonas syringae plant exposure	PO:0025034 leaf
29794063	PRJNA348676	SRX2248574	SRR4426879		GSM2348174: x01_Col_04_AvrRpm1_09h_rep01; Arabidopsis thaliana; RNA-Seq	GSM2348174	NA	NA	NA	NA	PECO:0001034 Pseudomonas syringae plant exposure	PO:0025034 leaf
29794063	PRJNA348676	SRX2267753	SRR4449299		GSM2359622: x01_Col_02_EV_02h_rep01; Arabidopsis thaliana; RNA-Seq	GSM2359622	NA	NA	NA	NA	PECO:0001034 Pseudomonas syringae plant exposure	PO:0025034 leaf
29794063	PRJNA348676	SRX2248298	SRR4426404		GSM2347898: x01_Col_01_mock_04h_rep03; Arabidopsis thaliana; RNA-Seq	GSM2347898	NA	NA	NA	NA	PECO:0001062 control exposure	PO:0025034 leaf
29794063	PRJNA348676	SRX2248577	SRR4426885		GSM2348177: x01_Col_04_AvrRpm1_12h_rep01; Arabidopsis thaliana; RNA-Seq	GSM2348177	NA	NA	NA	NA	PECO:0001034 Pseudomonas syringae plant exposure	PO:0025034 leaf
29794063	PRJNA348676	SRX2248298	SRR4426403		GSM2347898: x01_Col_01_mock_04h_rep03; Arabidopsis thaliana; RNA-Seq	GSM2347898	NA	NA	NA	NA	PECO:0001062 control exposure	PO:0025034 leaf
29794063	PRJNA348676	SRX2248299	SRR4426405		GSM2347899: x01_Col_02_EV_04h_rep03; Arabidopsis thaliana; RNA-Seq	GSM2347899	NA	NA	NA	NA	PECO:0001034 Pseudomonas syringae plant exposure	PO:0025034 leaf
29794063	PRJNA348676	SRX2248301	SRR4426410		GSM2347901: x01_Col_01_mock_06h_rep01; Arabidopsis thaliana; RNA-Seq	GSM2347901	NA	NA	NA	NA	PECO:0001062 control exposure	PO:0025034 leaf
29794063	PRJNA348676	SRX2267760	SRR4449314		GSM2359629: x01_Col_03_AvrRpt2_02h_rep03; Arabidopsis thaliana; RNA-Seq	GSM2359629	NA	NA	NA	NA	PECO:0001034 Pseudomonas syringae plant exposure	PO:0025034 leaf
29794063	PRJNA348676	SRX2248576	SRR4426883		GSM2348176: x01_Col_04_AvrRpm1_09h_rep03; Arabidopsis thaliana; RNA-Seq	GSM2348176	NA	NA	NA	NA	PECO:0001034 Pseudomonas syringae plant exposure	PO:0025034 leaf
29794063	PRJNA348676	SRX2267768	SRR4449331		GSM2359637: x01_Col_02_EV_20h_rep03; Arabidopsis thaliana; RNA-Seq	GSM2359637	NA	NA	NA	NA	PECO:0001034 Pseudomonas syringae plant exposure	PO:0025034 leaf
29794063	PRJNA348676	SRX2267754	SRR4449301		GSM2359623: x01_Col_03_AvrRpt2_02h_rep01; Arabidopsis thaliana; RNA-Seq	GSM2359623	NA	NA	NA	NA	PECO:0001034 Pseudomonas syringae plant exposure	PO:0025034 leaf
29794063	PRJNA348676	SRX2267769	SRR4449334		GSM2359638: x01_Col_03_AvrRpt2_20h_rep03; Arabidopsis thaliana; RNA-Seq	GSM2359638	NA	NA	NA	NA	PECO:0001034 Pseudomonas syringae plant exposure	PO:0025034 leaf
29794063	PRJNA348676	SRX2248285	SRR4426377		GSM2347885: x01_Col_03_AvrRpt2_03h_rep01; Arabidopsis thaliana; RNA-Seq	GSM2347885	NA	NA	NA	NA	PECO:0001034 Pseudomonas syringae plant exposure	PO:0025034 leaf
29794063	PRJNA348676	SRX2248580	SRR4426892		GSM2348180: x01_Col_04_AvrRpm1_16h_rep01; Arabidopsis thaliana; RNA-Seq	GSM2348180	NA	NA	NA	NA	PECO:0001034 Pseudomonas syringae plant exposure	PO:0025034 leaf
29794063	PRJNA348676	SRX2248282	SRR4426368		GSM2347882: x01_Col_03_AvrRpt2_01h_rep03; Arabidopsis thaliana; RNA-Seq	GSM2347882	NA	NA	NA	NA	PECO:0001034 Pseudomonas syringae plant exposure	PO:0025034 leaf
29794063	PRJNA348676	SRX2248283	SRR4426370		GSM2347883: x01_Col_01_mock_03h_rep01; Arabidopsis thaliana; RNA-Seq	GSM2347883	NA	NA	NA	NA	PECO:0001062 control exposure	PO:0025034 leaf
29794063	PRJNA348676	SRX2248337	SRR4426484		GSM2347937: x01_Col_01_mock_09h_rep03; Arabidopsis thaliana; RNA-Seq	GSM2347937	NA	NA	NA	NA	PECO:0001062 control exposure	PO:0025034 leaf
29794063	PRJNA348676	SRX2248311	SRR4426432		GSM2347911: x01_Col_03_AvrRpt2_06h_rep02; Arabidopsis thaliana; RNA-Seq	GSM2347911	NA	NA	NA	NA	PECO:0001034 Pseudomonas syringae plant exposure	PO:0025034 leaf
29794063	PRJNA348676	SRX2248380	SRR4426560		GSM2347980: x01_Col_03_AvrRpt2_16h_rep03; Arabidopsis thaliana; RNA-Seq	GSM2347980	NA	NA	NA	NA	PECO:0001034 Pseudomonas syringae plant exposure	PO:0025034 leaf
29794063	PRJNA348676	SRX2248296	SRR4426399		GSM2347896: x01_Col_02_EV_04h_rep02; Arabidopsis thaliana; RNA-Seq	GSM2347896	NA	NA	NA	NA	PECO:0001034 Pseudomonas syringae plant exposure	PO:0025034 leaf
29794063	PRJNA348676	SRX2248274	SRR4426347		GSM2347874: x01_Col_01_mock_01h_rep01; Arabidopsis thaliana; RNA-Seq	GSM2347874	NA	NA	NA	NA	PECO:0001062 control exposure	PO:0025034 leaf
29794063	PRJNA348676	SRX2248295	SRR4426398		GSM2347895: x01_Col_01_mock_04h_rep02; Arabidopsis thaliana; RNA-Seq	GSM2347895	NA	NA	NA	NA	PECO:0001062 control exposure	PO:0025034 leaf
29794063	PRJNA348676	SRX2248297	SRR4426402		GSM2347897: x01_Col_03_AvrRpt2_04h_rep02; Arabidopsis thaliana; RNA-Seq	GSM2347897	NA	NA	NA	NA	PECO:0001034 Pseudomonas syringae plant exposure	PO:0025034 leaf
29794063	PRJNA348676	SRX2248299	SRR4426406		GSM2347899: x01_Col_02_EV_04h_rep03; Arabidopsis thaliana; RNA-Seq	GSM2347899	NA	NA	NA	NA	PECO:0001034 Pseudomonas syringae plant exposure	PO:0025034 leaf
29794063	PRJNA348676	SRX2248574	SRR4426880		GSM2348174: x01_Col_04_AvrRpm1_09h_rep01; Arabidopsis thaliana; RNA-Seq	GSM2348174	NA	NA	NA	NA	PECO:0001034 Pseudomonas syringae plant exposure	PO:0025034 leaf
29794063	PRJNA348676	SRX2267754	SRR4449302		GSM2359623: x01_Col_03_AvrRpt2_02h_rep01; Arabidopsis thaliana; RNA-Seq	GSM2359623	NA	NA	NA	NA	PECO:0001034 Pseudomonas syringae plant exposure	PO:0025034 leaf
29794063	PRJNA348676	SRX2267767	SRR4449330		GSM2359636: x01_Col_01_mock_20h_rep03; Arabidopsis thaliana; RNA-Seq	GSM2359636	NA	NA	NA	NA	PECO:0001062 control exposure	PO:0025034 leaf
29794063	PRJNA348676	SRX2248287	SRR4426381		GSM2347887: x01_Col_02_EV_03h_rep02; Arabidopsis thaliana; RNA-Seq	GSM2347887	NA	NA	NA	NA	PECO:0001034 Pseudomonas syringae plant exposure	PO:0025034 leaf
29794063	PRJNA348676	SRX2248376	SRR4426549		GSM2347976: x01_Col_01_mock_16h_rep03; Arabidopsis thaliana; RNA-Seq	GSM2347976	NA	NA	NA	NA	PECO:0001062 control exposure	PO:0025034 leaf
29794063	PRJNA348676	SRX2248305	SRR4426418		GSM2347905: x01_Col_03_AvrRpt2_06h_rep01; Arabidopsis thaliana; RNA-Seq	GSM2347905	NA	NA	NA	NA	PECO:0001034 Pseudomonas syringae plant exposure	PO:0025034 leaf
29794063	PRJNA348676	SRX2248366	SRR4426530		GSM2347966: x01_Col_02_EV_16h_rep01; Arabidopsis thaliana; RNA-Seq	GSM2347966	NA	NA	NA	NA	PECO:0001034 Pseudomonas syringae plant exposure	PO:0025034 leaf
29794063	PRJNA348676	SRX2248322	SRR4426454		GSM2347922: x01_Col_02_EV_09h_rep01; Arabidopsis thaliana; RNA-Seq	GSM2347922	NA	NA	NA	NA	PECO:0001034 Pseudomonas syringae plant exposure	PO:0025034 leaf
29794063	PRJNA348676	SRX2248585	SRR4426902		GSM2348185: x01_Col_04_AvrRpm1_24h_rep03; Arabidopsis thaliana; RNA-Seq	GSM2348185	NA	NA	NA	NA	PECO:0001034 Pseudomonas syringae plant exposure	PO:0025034 leaf
29794063	PRJNA348676	SRX2248313	SRR4426436		GSM2347913: x01_Col_01_mock_06h_rep03; Arabidopsis thaliana; RNA-Seq	GSM2347913	NA	NA	NA	NA	PECO:0001062 control exposure	PO:0025034 leaf
29794063	PRJNA348676	SRX2248315	SRR4426440		GSM2347915: x01_Col_02_EV_06h_rep03; Arabidopsis thaliana; RNA-Seq	GSM2347915	NA	NA	NA	NA	PECO:0001034 Pseudomonas syringae plant exposure	PO:0025034 leaf
29794063	PRJNA348676	SRX2267767	SRR4449329		GSM2359636: x01_Col_01_mock_20h_rep03; Arabidopsis thaliana; RNA-Seq	GSM2359636	NA	NA	NA	NA	PECO:0001062 control exposure	PO:0025034 leaf
29794063	PRJNA348676	SRX2267755	SRR4449303		GSM2359624: x01_Col_01_mock_02h_rep02; Arabidopsis thaliana; RNA-Seq	GSM2359624	NA	NA	NA	NA	PECO:0001062 control exposure	PO:0025034 leaf
29794063	PRJNA348676	SRX2248288	SRR4426382		GSM2347888: x01_Col_03_AvrRpt2_03h_rep02; Arabidopsis thaliana; RNA-Seq	GSM2347888	NA	NA	NA	NA	PECO:0001034 Pseudomonas syringae plant exposure	PO:0025034 leaf
29794063	PRJNA348676	SRX2248337	SRR4426483		GSM2347937: x01_Col_01_mock_09h_rep03; Arabidopsis thaliana; RNA-Seq	GSM2347937	NA	NA	NA	NA	PECO:0001062 control exposure	PO:0025034 leaf
29794063	PRJNA348676	SRX2267769	SRR4449332		GSM2359638: x01_Col_03_AvrRpt2_20h_rep03; Arabidopsis thaliana; RNA-Seq	GSM2359638	NA	NA	NA	NA	PECO:0001034 Pseudomonas syringae plant exposure	PO:0025034 leaf
29794063	PRJNA348676	SRX2248370	SRR4426535		GSM2347970: x01_Col_01_mock_16h_rep02; Arabidopsis thaliana; RNA-Seq	GSM2347970	NA	NA	NA	NA	PECO:0001062 control exposure	PO:0025034 leaf
29794063	PRJNA348676	SRX2248274	SRR4426346		GSM2347874: x01_Col_01_mock_01h_rep01; Arabidopsis thaliana; RNA-Seq	GSM2347874	NA	NA	NA	NA	PECO:0001062 control exposure	PO:0025034 leaf
29794063	PRJNA348676	SRX2248334	SRR4426477		GSM2347934: x01_Col_03_AvrRpt2_09h_rep02; Arabidopsis thaliana; RNA-Seq	GSM2347934	NA	NA	NA	NA	PECO:0001034 Pseudomonas syringae plant exposure	PO:0025034 leaf
29794063	PRJNA348676	SRX2267769	SRR4449333		GSM2359638: x01_Col_03_AvrRpt2_20h_rep03; Arabidopsis thaliana; RNA-Seq	GSM2359638	NA	NA	NA	NA	PECO:0001034 Pseudomonas syringae plant exposure	PO:0025034 leaf
29794063	PRJNA348676	SRX2248376	SRR4426548		GSM2347976: x01_Col_01_mock_16h_rep03; Arabidopsis thaliana; RNA-Seq	GSM2347976	NA	NA	NA	NA	PECO:0001062 control exposure	PO:0025034 leaf
29794063	PRJNA348676	SRX2248585	SRR4426903		GSM2348185: x01_Col_04_AvrRpm1_24h_rep03; Arabidopsis thaliana; RNA-Seq	GSM2348185	NA	NA	NA	NA	PECO:0001034 Pseudomonas syringae plant exposure	PO:0025034 leaf
29794063	PRJNA348676	SRX2248274	SRR4426344		GSM2347874: x01_Col_01_mock_01h_rep01; Arabidopsis thaliana; RNA-Seq	GSM2347874	NA	NA	NA	NA	PECO:0001062 control exposure	PO:0025034 leaf
29794063	PRJNA348676	SRX2248274	SRR4426345		GSM2347874: x01_Col_01_mock_01h_rep01; Arabidopsis thaliana; RNA-Seq	GSM2347874	NA	NA	NA	NA	PECO:0001062 control exposure	PO:0025034 leaf
29794063	PRJNA348676	SRX2248296	SRR4426400		GSM2347896: x01_Col_02_EV_04h_rep02; Arabidopsis thaliana; RNA-Seq	GSM2347896	NA	NA	NA	NA	PECO:0001034 Pseudomonas syringae plant exposure	PO:0025034 leaf
29794063	PRJNA348676	SRX2248303	SRR4426413		GSM2347903: x01_Col_02_EV_06h_rep01; Arabidopsis thaliana; RNA-Seq	GSM2347903	NA	NA	NA	NA	PECO:0001034 Pseudomonas syringae plant exposure	PO:0025034 leaf
29794063	PRJNA348676	SRX2267752	SRR4449298		GSM2359621: x01_Col_01_mock_02h_rep01; Arabidopsis thaliana; RNA-Seq	GSM2359621	NA	NA	NA	NA	PECO:0001062 control exposure	PO:0025034 leaf
29794063	PRJNA348676	SRX2248286	SRR4426378		GSM2347886: x01_Col_01_mock_03h_rep02; Arabidopsis thaliana; RNA-Seq	GSM2347886	NA	NA	NA	NA	PECO:0001062 control exposure	PO:0025034 leaf
29794063	PRJNA348676	SRX2248286	SRR4426379		GSM2347886: x01_Col_01_mock_03h_rep02; Arabidopsis thaliana; RNA-Seq	GSM2347886	NA	NA	NA	NA	PECO:0001062 control exposure	PO:0025034 leaf
29794063	PRJNA348676	SRX2248282	SRR4426369		GSM2347882: x01_Col_03_AvrRpt2_01h_rep03; Arabidopsis thaliana; RNA-Seq	GSM2347882	NA	NA	NA	NA	PECO:0001034 Pseudomonas syringae plant exposure	PO:0025034 leaf
29794063	PRJNA348676	SRX2248319	SRR4426447		GSM2347919: x01_Col_01_mock_09h_rep01; Arabidopsis thaliana; RNA-Seq	GSM2347919	NA	NA	NA	NA	PECO:0001062 control exposure	PO:0025034 leaf
29794063	PRJNA348676	SRX2248285	SRR4426376		GSM2347885: x01_Col_03_AvrRpt2_03h_rep01; Arabidopsis thaliana; RNA-Seq	GSM2347885	NA	NA	NA	NA	PECO:0001034 Pseudomonas syringae plant exposure	PO:0025034 leaf
29794063	PRJNA348676	SRX2248385	SRR4426571		GSM2347985: x01_Col_02_EV_24h_rep01; Arabidopsis thaliana; RNA-Seq	GSM2347985	NA	NA	NA	NA	PECO:0001034 Pseudomonas syringae plant exposure	PO:0025034 leaf
29794063	PRJNA348676	SRX2248364	SRR4426527		GSM2347964: x01_Col_01_mock_16h_rep01; Arabidopsis thaliana; RNA-Seq	GSM2347964	NA	NA	NA	NA	PECO:0001062 control exposure	PO:0025034 leaf
29794063	PRJNA348676	SRX2248284	SRR4426375		GSM2347884: x01_Col_02_EV_03h_rep01; Arabidopsis thaliana; RNA-Seq	GSM2347884	NA	NA	NA	NA	PECO:0001034 Pseudomonas syringae plant exposure	PO:0025034 leaf
29794063	PRJNA348676	SRX2248366	SRR4426531		GSM2347966: x01_Col_02_EV_16h_rep01; Arabidopsis thaliana; RNA-Seq	GSM2347966	NA	NA	NA	NA	PECO:0001034 Pseudomonas syringae plant exposure	PO:0025034 leaf
29794063	PRJNA348676	SRX2248577	SRR4426886		GSM2348177: x01_Col_04_AvrRpm1_12h_rep01; Arabidopsis thaliana; RNA-Seq	GSM2348177	NA	NA	NA	NA	PECO:0001034 Pseudomonas syringae plant exposure	PO:0025034 leaf
29794063	PRJNA348676	SRX2267766	SRR4449327		GSM2359635: x01_Col_03_AvrRpt2_20h_rep02; Arabidopsis thaliana; RNA-Seq	GSM2359635	NA	NA	NA	NA	PECO:0001034 Pseudomonas syringae plant exposure	PO:0025034 leaf
29794063	PRJNA348676	SRX2248307	SRR4426422		GSM2347907: x01_Col_01_mock_06h_rep02; Arabidopsis thaliana; RNA-Seq	GSM2347907	NA	NA	NA	NA	PECO:0001062 control exposure	PO:0025034 leaf
29794063	PRJNA348676	SRX2267752	SRR4449297		GSM2359621: x01_Col_01_mock_02h_rep01; Arabidopsis thaliana; RNA-Seq	GSM2359621	NA	NA	NA	NA	PECO:0001062 control exposure	PO:0025034 leaf
29794063	PRJNA348676	SRX2248283	SRR4426371		GSM2347883: x01_Col_01_mock_03h_rep01; Arabidopsis thaliana; RNA-Seq	GSM2347883	NA	NA	NA	NA	PECO:0001062 control exposure	PO:0025034 leaf
29794063	PRJNA348676	SRX2248394	SRR4426593		GSM2347994: x01_Col_02_EV_24h_rep02; Arabidopsis thaliana; RNA-Seq	GSM2347994	NA	NA	NA	NA	PECO:0001034 Pseudomonas syringae plant exposure	PO:0025034 leaf
29794063	PRJNA348676	SRX2248380	SRR4426561		GSM2347980: x01_Col_03_AvrRpt2_16h_rep03; Arabidopsis thaliana; RNA-Seq	GSM2347980	NA	NA	NA	NA	PECO:0001034 Pseudomonas syringae plant exposure	PO:0025034 leaf
29794063	PRJNA348676	SRX2248385	SRR4426573		GSM2347985: x01_Col_02_EV_24h_rep01; Arabidopsis thaliana; RNA-Seq	GSM2347985	NA	NA	NA	NA	PECO:0001034 Pseudomonas syringae plant exposure	PO:0025034 leaf
29794063	PRJNA348676	SRX2248319	SRR4426448		GSM2347919: x01_Col_01_mock_09h_rep01; Arabidopsis thaliana; RNA-Seq	GSM2347919	NA	NA	NA	NA	PECO:0001062 control exposure	PO:0025034 leaf
29794063	PRJNA348676	SRX2248297	SRR4426401		GSM2347897: x01_Col_03_AvrRpt2_04h_rep02; Arabidopsis thaliana; RNA-Seq	GSM2347897	NA	NA	NA	NA	PECO:0001034 Pseudomonas syringae plant exposure	PO:0025034 leaf
29794063	PRJNA348676	SRX2248278	SRR4426359		GSM2347878: x01_Col_02_EV_01h_rep02; Arabidopsis thaliana; RNA-Seq	GSM2347878	NA	NA	NA	NA	PECO:0001034 Pseudomonas syringae plant exposure	PO:0025034 leaf
29794063	PRJNA348676	SRX2248577	SRR4426887		GSM2348177: x01_Col_04_AvrRpm1_12h_rep01; Arabidopsis thaliana; RNA-Seq	GSM2348177	NA	NA	NA	NA	PECO:0001034 Pseudomonas syringae plant exposure	PO:0025034 leaf
29794063	PRJNA348676	SRX2248280	SRR4426364		GSM2347880: x01_Col_01_mock_01h_rep03; Arabidopsis thaliana; RNA-Seq	GSM2347880	NA	NA	NA	NA	PECO:0001062 control exposure	PO:0025034 leaf
29794063	PRJNA348676	SRX2248388	SRR4426578		GSM2347988: x01_Col_03_AvrRpt2_24h_rep01; Arabidopsis thaliana; RNA-Seq	GSM2347988	NA	NA	NA	NA	PECO:0001034 Pseudomonas syringae plant exposure	PO:0025034 leaf
29794063	PRJNA348676	SRX2248287	SRR4426380		GSM2347887: x01_Col_02_EV_03h_rep02; Arabidopsis thaliana; RNA-Seq	GSM2347887	NA	NA	NA	NA	PECO:0001034 Pseudomonas syringae plant exposure	PO:0025034 leaf
29794063	PRJNA348676	SRX2248311	SRR4426431		GSM2347911: x01_Col_03_AvrRpt2_06h_rep02; Arabidopsis thaliana; RNA-Seq	GSM2347911	NA	NA	NA	NA	PECO:0001034 Pseudomonas syringae plant exposure	PO:0025034 leaf
29794063	PRJNA348676	SRX2248276	SRR4426352		GSM2347876: x01_Col_03_AvrRpt2_01h_rep01; Arabidopsis thaliana; RNA-Seq	GSM2347876	NA	NA	NA	NA	PECO:0001034 Pseudomonas syringae plant exposure	PO:0025034 leaf
29794063	PRJNA348676	SRX2248301	SRR4426409		GSM2347901: x01_Col_01_mock_06h_rep01; Arabidopsis thaliana; RNA-Seq	GSM2347901	NA	NA	NA	NA	PECO:0001062 control exposure	PO:0025034 leaf
29794063	PRJNA348676	SRX2267765	SRR4449326		GSM2359634: x01_Col_02_EV_20h_rep02; Arabidopsis thaliana; RNA-Seq	GSM2359634	NA	NA	NA	NA	PECO:0001034 Pseudomonas syringae plant exposure	PO:0025034 leaf
29794063	PRJNA348676	SRX2267765	SRR4449325		GSM2359634: x01_Col_02_EV_20h_rep02; Arabidopsis thaliana; RNA-Seq	GSM2359634	NA	NA	NA	NA	PECO:0001034 Pseudomonas syringae plant exposure	PO:0025034 leaf
29794063	PRJNA348676	SRX2248309	SRR4426427		GSM2347909: x01_Col_02_EV_06h_rep02; Arabidopsis thaliana; RNA-Seq	GSM2347909	NA	NA	NA	NA	PECO:0001034 Pseudomonas syringae plant exposure	PO:0025034 leaf
29794063	PRJNA348676	SRX2248309	SRR4426428		GSM2347909: x01_Col_02_EV_06h_rep02; Arabidopsis thaliana; RNA-Seq	GSM2347909	NA	NA	NA	NA	PECO:0001034 Pseudomonas syringae plant exposure	PO:0025034 leaf
29794063	PRJNA348676	SRX2248366	SRR4426529		GSM2347966: x01_Col_02_EV_16h_rep01; Arabidopsis thaliana; RNA-Seq	GSM2347966	NA	NA	NA	NA	PECO:0001034 Pseudomonas syringae plant exposure	PO:0025034 leaf
29794063	PRJNA348676	SRX2248313	SRR4426435		GSM2347913: x01_Col_01_mock_06h_rep03; Arabidopsis thaliana; RNA-Seq	GSM2347913	NA	NA	NA	NA	PECO:0001062 control exposure	PO:0025034 leaf
29794063	PRJNA348676	SRX2248378	SRR4426556		GSM2347978: x01_Col_02_EV_16h_rep03; Arabidopsis thaliana; RNA-Seq	GSM2347978	NA	NA	NA	NA	PECO:0001034 Pseudomonas syringae plant exposure	PO:0025034 leaf
29794063	PRJNA348676	SRX2248368	SRR4426533		GSM2347968: x01_Col_03_AvrRpt2_16h_rep01; Arabidopsis thaliana; RNA-Seq	GSM2347968	NA	NA	NA	NA	PECO:0001034 Pseudomonas syringae plant exposure	PO:0025034 leaf
29794063	PRJNA348676	SRX2248275	SRR4426348		GSM2347875: x01_Col_02_EV_01h_rep01; Arabidopsis thaliana; RNA-Seq	GSM2347875	NA	NA	NA	NA	PECO:0001034 Pseudomonas syringae plant exposure	PO:0025034 leaf
29794063	PRJNA348676	SRX2248276	SRR4426351		GSM2347876: x01_Col_03_AvrRpt2_01h_rep01; Arabidopsis thaliana; RNA-Seq	GSM2347876	NA	NA	NA	NA	PECO:0001034 Pseudomonas syringae plant exposure	PO:0025034 leaf
29794063	PRJNA348676	SRX2248362	SRR4426525		GSM2347962: x01_Col_03_AvrRpt2_12h_rep03; Arabidopsis thaliana; RNA-Seq	GSM2347962	NA	NA	NA	NA	PECO:0001034 Pseudomonas syringae plant exposure	PO:0025034 leaf
29794063	PRJNA348676	SRX2248385	SRR4426572		GSM2347985: x01_Col_02_EV_24h_rep01; Arabidopsis thaliana; RNA-Seq	GSM2347985	NA	NA	NA	NA	PECO:0001034 Pseudomonas syringae plant exposure	PO:0025034 leaf
29794063	PRJNA348676	SRX2248279	SRR4426362		GSM2347879: x01_Col_03_AvrRpt2_01h_rep02; Arabidopsis thaliana; RNA-Seq	GSM2347879	NA	NA	NA	NA	PECO:0001034 Pseudomonas syringae plant exposure	PO:0025034 leaf
29794063	PRJNA348676	SRX2248578	SRR4426889		GSM2348178: x01_Col_04_AvrRpm1_12h_rep02; Arabidopsis thaliana; RNA-Seq	GSM2348178	NA	NA	NA	NA	PECO:0001034 Pseudomonas syringae plant exposure	PO:0025034 leaf
29794063	PRJNA348676	SRX2267764	SRR4449322		GSM2359633: x01_Col_01_mock_20h_rep02; Arabidopsis thaliana; RNA-Seq	GSM2359633	NA	NA	NA	NA	PECO:0001062 control exposure	PO:0025034 leaf
29794063	PRJNA348676	SRX2248275	SRR4426349		GSM2347875: x01_Col_02_EV_01h_rep01; Arabidopsis thaliana; RNA-Seq	GSM2347875	NA	NA	NA	NA	PECO:0001034 Pseudomonas syringae plant exposure	PO:0025034 leaf
29794063	PRJNA348676	SRX2248378	SRR4426555		GSM2347978: x01_Col_02_EV_16h_rep03; Arabidopsis thaliana; RNA-Seq	GSM2347978	NA	NA	NA	NA	PECO:0001034 Pseudomonas syringae plant exposure	PO:0025034 leaf
29794063	PRJNA348676	SRX2248277	SRR4426357		GSM2347877: x01_Col_01_mock_01h_rep02; Arabidopsis thaliana; RNA-Seq	GSM2347877	NA	NA	NA	NA	PECO:0001062 control exposure	PO:0025034 leaf
29794063	PRJNA348676	SRX2248281	SRR4426367		GSM2347881: x01_Col_02_EV_01h_rep03; Arabidopsis thaliana; RNA-Seq	GSM2347881	NA	NA	NA	NA	PECO:0001034 Pseudomonas syringae plant exposure	PO:0025034 leaf
29794063	PRJNA348676	SRX2248397	SRR4426598		GSM2347997: x01_Col_03_AvrRpt2_24h_rep02; Arabidopsis thaliana; RNA-Seq	GSM2347997	NA	NA	NA	NA	PECO:0001034 Pseudomonas syringae plant exposure	PO:0025034 leaf
29794063	PRJNA348676	SRX2248278	SRR4426360		GSM2347878: x01_Col_02_EV_01h_rep02; Arabidopsis thaliana; RNA-Seq	GSM2347878	NA	NA	NA	NA	PECO:0001034 Pseudomonas syringae plant exposure	PO:0025034 leaf
29794063	PRJNA348676	SRX2248579	SRR4426891		GSM2348179: x01_Col_04_AvrRpm1_12h_rep03; Arabidopsis thaliana; RNA-Seq	GSM2348179	NA	NA	NA	NA	PECO:0001034 Pseudomonas syringae plant exposure	PO:0025034 leaf
29794063	PRJNA348676	SRX2248276	SRR4426353		GSM2347876: x01_Col_03_AvrRpt2_01h_rep01; Arabidopsis thaliana; RNA-Seq	GSM2347876	NA	NA	NA	NA	PECO:0001034 Pseudomonas syringae plant exposure	PO:0025034 leaf
29794063	PRJNA348676	SRX2267765	SRR4449323		GSM2359634: x01_Col_02_EV_20h_rep02; Arabidopsis thaliana; RNA-Seq	GSM2359634	NA	NA	NA	NA	PECO:0001034 Pseudomonas syringae plant exposure	PO:0025034 leaf
29794063	PRJNA348676	SRX2248281	SRR4426366		GSM2347881: x01_Col_02_EV_01h_rep03; Arabidopsis thaliana; RNA-Seq	GSM2347881	NA	NA	NA	NA	PECO:0001034 Pseudomonas syringae plant exposure	PO:0025034 leaf
29794063	PRJNA348676	SRX2267765	SRR4449324		GSM2359634: x01_Col_02_EV_20h_rep02; Arabidopsis thaliana; RNA-Seq	GSM2359634	NA	NA	NA	NA	PECO:0001034 Pseudomonas syringae plant exposure	PO:0025034 leaf
29794063	PRJNA348676	SRX2248578	SRR4426888		GSM2348178: x01_Col_04_AvrRpm1_12h_rep02; Arabidopsis thaliana; RNA-Seq	GSM2348178	NA	NA	NA	NA	PECO:0001034 Pseudomonas syringae plant exposure	PO:0025034 leaf
29794063	PRJNA348676	SRX2248374	SRR4426544		GSM2347974: x01_Col_03_AvrRpt2_16h_rep02; Arabidopsis thaliana; RNA-Seq	GSM2347974	NA	NA	NA	NA	PECO:0001034 Pseudomonas syringae plant exposure	PO:0025034 leaf
29794063	PRJNA348676	SRX2248275	SRR4426350		GSM2347875: x01_Col_02_EV_01h_rep01; Arabidopsis thaliana; RNA-Seq	GSM2347875	NA	NA	NA	NA	PECO:0001034 Pseudomonas syringae plant exposure	PO:0025034 leaf
29794063	PRJNA348676	SRX2248406	SRR4426609		GSM2348006: x01_Col_03_AvrRpt2_24h_rep03; Arabidopsis thaliana; RNA-Seq	GSM2348006	NA	NA	NA	NA	PECO:0001034 Pseudomonas syringae plant exposure	PO:0025034 leaf
29794063	PRJNA348676	SRX2248403	SRR4426606		GSM2348003: x01_Col_02_EV_24h_rep03; Arabidopsis thaliana; RNA-Seq	GSM2348003	NA	NA	NA	NA	PECO:0001034 Pseudomonas syringae plant exposure	PO:0025034 leaf
29794063	PRJNA348676	SRX2248391	SRR4426586		GSM2347991: x01_Col_01_mock_24h_rep02; Arabidopsis thaliana; RNA-Seq	GSM2347991	NA	NA	NA	NA	PECO:0001062 control exposure	PO:0025034 leaf
29794063	PRJNA348676	SRX2248400	SRR4426603		GSM2348000: x01_Col_01_mock_24h_rep03; Arabidopsis thaliana; RNA-Seq	GSM2348000	NA	NA	NA	NA	PECO:0001062 control exposure	PO:0025034 leaf
29794063	PRJNA348676	SRX2248391	SRR4426587		GSM2347991: x01_Col_01_mock_24h_rep02; Arabidopsis thaliana; RNA-Seq	GSM2347991	NA	NA	NA	NA	PECO:0001062 control exposure	PO:0025034 leaf
29794063	PRJNA348676	SRX2248397	SRR4426600		GSM2347997: x01_Col_03_AvrRpt2_24h_rep02; Arabidopsis thaliana; RNA-Seq	GSM2347997	NA	NA	NA	NA	PECO:0001034 Pseudomonas syringae plant exposure	PO:0025034 leaf
29794063	PRJNA348676	SRX2248374	SRR4426543		GSM2347974: x01_Col_03_AvrRpt2_16h_rep02; Arabidopsis thaliana; RNA-Seq	GSM2347974	NA	NA	NA	NA	PECO:0001034 Pseudomonas syringae plant exposure	PO:0025034 leaf
29794063	PRJNA348676	SRX2248328	SRR4426465		GSM2347928: x01_Col_01_mock_09h_rep02; Arabidopsis thaliana; RNA-Seq	GSM2347928	NA	NA	NA	NA	PECO:0001062 control exposure	PO:0025034 leaf
29794063	PRJNA348676	SRX2248279	SRR4426361		GSM2347879: x01_Col_03_AvrRpt2_01h_rep02; Arabidopsis thaliana; RNA-Seq	GSM2347879	NA	NA	NA	NA	PECO:0001034 Pseudomonas syringae plant exposure	PO:0025034 leaf
29794063	PRJNA348676	SRX2248579	SRR4426890		GSM2348179: x01_Col_04_AvrRpm1_12h_rep03; Arabidopsis thaliana; RNA-Seq	GSM2348179	NA	NA	NA	NA	PECO:0001034 Pseudomonas syringae plant exposure	PO:0025034 leaf
29794063	PRJNA348676	SRX2248391	SRR4426588		GSM2347991: x01_Col_01_mock_24h_rep02; Arabidopsis thaliana; RNA-Seq	GSM2347991	NA	NA	NA	NA	PECO:0001062 control exposure	PO:0025034 leaf
29794063	PRJNA348676	SRX2248397	SRR4426599		GSM2347997: x01_Col_03_AvrRpt2_24h_rep02; Arabidopsis thaliana; RNA-Seq	GSM2347997	NA	NA	NA	NA	PECO:0001034 Pseudomonas syringae plant exposure	PO:0025034 leaf
29794063	PRJNA348676	SRX2248334	SRR4426478		GSM2347934: x01_Col_03_AvrRpt2_09h_rep02; Arabidopsis thaliana; RNA-Seq	GSM2347934	NA	NA	NA	NA	PECO:0001034 Pseudomonas syringae plant exposure	PO:0025034 leaf
29794063	PRJNA348676	SRX2248280	SRR4426363		GSM2347880: x01_Col_01_mock_01h_rep03; Arabidopsis thaliana; RNA-Seq	GSM2347880	NA	NA	NA	NA	PECO:0001062 control exposure	PO:0025034 leaf
29794063	PRJNA348676	SRX2248307	SRR4426423		GSM2347907: x01_Col_01_mock_06h_rep02; Arabidopsis thaliana; RNA-Seq	GSM2347907	NA	NA	NA	NA	PECO:0001062 control exposure	PO:0025034 leaf
29794063	PRJNA348676	SRX2248317	SRR4426444		GSM2347917: x01_Col_03_AvrRpt2_06h_rep03; Arabidopsis thaliana; RNA-Seq	GSM2347917	NA	NA	NA	NA	PECO:0001034 Pseudomonas syringae plant exposure	PO:0025034 leaf
29794063	PRJNA348676	SRX2248380	SRR4426562		GSM2347980: x01_Col_03_AvrRpt2_16h_rep03; Arabidopsis thaliana; RNA-Seq	GSM2347980	NA	NA	NA	NA	PECO:0001034 Pseudomonas syringae plant exposure	PO:0025034 leaf
29794063	PRJNA348676	SRX2248382	SRR4426566		GSM2347982: x01_Col_01_mock_24h_rep01; Arabidopsis thaliana; RNA-Seq	GSM2347982	NA	NA	NA	NA	PECO:0001062 control exposure	PO:0025034 leaf
29794063	PRJNA348676	SRX2248382	SRR4426567		GSM2347982: x01_Col_01_mock_24h_rep01; Arabidopsis thaliana; RNA-Seq	GSM2347982	NA	NA	NA	NA	PECO:0001062 control exposure	PO:0025034 leaf
29794063	PRJNA348676	SRX2248376	SRR4426550		GSM2347976: x01_Col_01_mock_16h_rep03; Arabidopsis thaliana; RNA-Seq	GSM2347976	NA	NA	NA	NA	PECO:0001062 control exposure	PO:0025034 leaf
29794063	PRJNA348676	SRX2248328	SRR4426466		GSM2347928: x01_Col_01_mock_09h_rep02; Arabidopsis thaliana; RNA-Seq	GSM2347928	NA	NA	NA	NA	PECO:0001062 control exposure	PO:0025034 leaf
29794063	PRJNA348676	SRX2248277	SRR4426356		GSM2347877: x01_Col_01_mock_01h_rep02; Arabidopsis thaliana; RNA-Seq	GSM2347877	NA	NA	NA	NA	PECO:0001062 control exposure	PO:0025034 leaf
29794063	PRJNA348676	SRX2248281	SRR4426365		GSM2347881: x01_Col_02_EV_01h_rep03; Arabidopsis thaliana; RNA-Seq	GSM2347881	NA	NA	NA	NA	PECO:0001034 Pseudomonas syringae plant exposure	PO:0025034 leaf
29794063	PRJNA348676	SRX2248317	SRR4426443		GSM2347917: x01_Col_03_AvrRpt2_06h_rep03; Arabidopsis thaliana; RNA-Seq	GSM2347917	NA	NA	NA	NA	PECO:0001034 Pseudomonas syringae plant exposure	PO:0025034 leaf
29794063	PRJNA348676	SRX2248278	SRR4426358		GSM2347878: x01_Col_02_EV_01h_rep02; Arabidopsis thaliana; RNA-Seq	GSM2347878	NA	NA	NA	NA	PECO:0001034 Pseudomonas syringae plant exposure	PO:0025034 leaf
29794063	PRJNA348676	SRX2248382	SRR4426568		GSM2347982: x01_Col_01_mock_24h_rep01; Arabidopsis thaliana; RNA-Seq	GSM2347982	NA	NA	NA	NA	PECO:0001062 control exposure	PO:0025034 leaf
29794063	PRJNA348676	SRX2248277	SRR4426355		GSM2347877: x01_Col_01_mock_01h_rep02; Arabidopsis thaliana; RNA-Seq	GSM2347877	NA	NA	NA	NA	PECO:0001062 control exposure	PO:0025034 leaf
29794063	PRJNA348676	SRX2248331	SRR4426472		GSM2347931: x01_Col_02_EV_09h_rep02; Arabidopsis thaliana; RNA-Seq	GSM2347931	NA	NA	NA	NA	PECO:0001034 Pseudomonas syringae plant exposure	PO:0025034 leaf
29794063	PRJNA348676	SRX2248331	SRR4426471		GSM2347931: x01_Col_02_EV_09h_rep02; Arabidopsis thaliana; RNA-Seq	GSM2347931	NA	NA	NA	NA	PECO:0001034 Pseudomonas syringae plant exposure	PO:0025034 leaf
29794063	PRJNA348676	SRX2248277	SRR4426354		GSM2347877: x01_Col_01_mock_01h_rep02; Arabidopsis thaliana; RNA-Seq	GSM2347877	NA	NA	NA	NA	PECO:0001062 control exposure	PO:0025034 leaf
29226970	PRJNA358395	SRX2438622	SRR5123626		GSM2435560: Flg22_wildtype_2; Arabidopsis thaliana; RNA-Seq	GSM2435560	NA	NA	NA	NA	PECO:0007200 short day length exposure, flagellin 22 exposure	PO:0025034 leaf
29226970	PRJNA358395	SRX2438619	SRR5123621		GSM2435557: Rps4_wildtype_1; Arabidopsis thaliana; RNA-Seq	GSM2435557	NA	NA	NA	NA	PECO:0007200 short day length exposure, PECO:0007246 bacterial plant exposure, Pseudomonas syringae	PO:0025034 leaf
29226970	PRJNA358395	SRX2438615	SRR5123614		GSM2435553: Rpm1_wildtype_1; Arabidopsis thaliana; RNA-Seq	GSM2435553	NA	NA	NA	NA	PECO:0007200 short day length exposure, PECO:0007246 bacterial plant exposure, Pseudomonas syringae	PO:0025034 leaf
29226970	PRJNA358395	SRX2438615	SRR5123615		GSM2435553: Rpm1_wildtype_1; Arabidopsis thaliana; RNA-Seq	GSM2435553	NA	NA	NA	NA	PECO:0007200 short day length exposure, PECO:0007246 bacterial plant exposure, Pseudomonas syringae	PO:0025034 leaf
29226970	PRJNA358395	SRX2438619	SRR5123620		GSM2435557: Rps4_wildtype_1; Arabidopsis thaliana; RNA-Seq	GSM2435557	NA	NA	NA	NA	PECO:0007200 short day length exposure, PECO:0007246 bacterial plant exposure, Pseudomonas syringae	PO:0025034 leaf
29226970	PRJNA358395	SRX2438616	SRR5123616		GSM2435554: Rpm1_wildtype_2; Arabidopsis thaliana; RNA-Seq	GSM2435554	NA	NA	NA	NA	PECO:0007200 short day length exposure, PECO:0007246 bacterial plant exposure, Pseudomonas syringae	PO:0025034 leaf
27677881	PRJNA368967	SRX11092717	SRR14759197	ler_rep3	th3 transcriptome	Ler_3	NA	NA	NA	NA	PECO:0007241 plant nutrient exposure, thiamin exposure	PO:0025034 leaf
27677881	PRJNA368967	SRX11092715	SRR14759199	ler_rep1	th3 transcriptome	Ler_1	NA	NA	NA	NA	PECO:0007241 plant nutrient exposure, thiamin exposure	PO:0025034 leaf
27677881	PRJNA368967	SRX11092716	SRR14759198	ler_rep2	th3 transcriptome	Ler_2	NA	NA	NA	NA	PECO:0007241 plant nutrient exposure, thiamin exposure	PO:0025034 leaf
30866818	PRJNA377574	SRX2607399	SRR5306019		GSM2516805: Spaceflight, Leaf Rep. 3; Arabidopsis thaliana; RNA-Seq	GSM2516805	NA	NA	NA	NA	PECO:0007162 continuous light exposure, PECO:0007315 zero gravity exposure	PO:0025034 leaf
30866818	PRJNA377574	SRX2607399	SRR5306021		GSM2516805: Spaceflight, Leaf Rep. 3; Arabidopsis thaliana; RNA-Seq	GSM2516805	NA	NA	NA	NA	PECO:0007162 continuous light exposure, PECO:0007315 zero gravity exposure	PO:0025034 leaf
30866818	PRJNA377574	SRX2607392	SRR5306000		GSM2516798: Spaceflight, Root Rep. 2; Arabidopsis thaliana; RNA-Seq	GSM2516798	NA	NA	NA	NA	PECO:0007162 continuous light exposure, PECO:0007315 zero gravity exposure	PO:0009005 root
30866818	PRJNA377574	SRX2607389	SRR5305990		GSM2516795: Ground Control, Root Rep. 2; Arabidopsis thaliana; RNA-Seq	GSM2516795	NA	NA	NA	NA	PECO:0007162 continuous light exposure	PO:0009005 root
30866818	PRJNA377574	SRX2607389	SRR5305991		GSM2516795: Ground Control, Root Rep. 2; Arabidopsis thaliana; RNA-Seq	GSM2516795	NA	NA	NA	NA	PECO:0007162 continuous light exposure	PO:0009005 root
30866818	PRJNA377574	SRX2607397	SRR5306014		GSM2516803: Spaceflight, Leaf Rep. 1; Arabidopsis thaliana; RNA-Seq	GSM2516803	NA	NA	NA	NA	PECO:0007162 continuous light exposure, PECO:0007315 zero gravity exposure	PO:0025034 leaf
30866818	PRJNA377574	SRX2607389	SRR5305989		GSM2516795: Ground Control, Root Rep. 2; Arabidopsis thaliana; RNA-Seq	GSM2516795	NA	NA	NA	NA	PECO:0007162 continuous light exposure	PO:0009005 root
30866818	PRJNA377574	SRX2607392	SRR5305999		GSM2516798: Spaceflight, Root Rep. 2; Arabidopsis thaliana; RNA-Seq	GSM2516798	NA	NA	NA	NA	PECO:0007162 continuous light exposure, PECO:0007315 zero gravity exposure	PO:0009005 root
30866818	PRJNA377574	SRX2607398	SRR5306016		GSM2516804: Spaceflight, Leaf Rep. 2; Arabidopsis thaliana; RNA-Seq	GSM2516804	NA	NA	NA	NA	PECO:0007162 continuous light exposure, PECO:0007315 zero gravity exposure	PO:0025034 leaf
30866818	PRJNA377574	SRX2607398	SRR5306018		GSM2516804: Spaceflight, Leaf Rep. 2; Arabidopsis thaliana; RNA-Seq	GSM2516804	NA	NA	NA	NA	PECO:0007162 continuous light exposure, PECO:0007315 zero gravity exposure	PO:0025034 leaf
30866818	PRJNA377574	SRX2607390	SRR5305993		GSM2516796: Ground Control, Root Rep. 3; Arabidopsis thaliana; RNA-Seq	GSM2516796	NA	NA	NA	NA	PECO:0007162 continuous light exposure	PO:0009005 root
30866818	PRJNA377574	SRX2607393	SRR5306002		GSM2516799: Spaceflight, Root Rep. 3; Arabidopsis thaliana; RNA-Seq	GSM2516799	NA	NA	NA	NA	PECO:0007162 continuous light exposure, PECO:0007315 zero gravity exposure	PO:0009005 root
30866818	PRJNA377574	SRX2607396	SRR5306012		GSM2516802: Ground Control, Leaf Rep. 3; Arabidopsis thaliana; RNA-Seq	GSM2516802	NA	NA	NA	NA	PECO:0007162 continuous light exposure	PO:0025034 leaf
30866818	PRJNA377574	SRX2607388	SRR5305988		GSM2516794: Ground Control, Root Rep. 1; Arabidopsis thaliana; RNA-Seq	GSM2516794	NA	NA	NA	NA	PECO:0007162 continuous light exposure	PO:0009005 root
30866818	PRJNA377574	SRX2607396	SRR5306010		GSM2516802: Ground Control, Leaf Rep. 3; Arabidopsis thaliana; RNA-Seq	GSM2516802	NA	NA	NA	NA	PECO:0007162 continuous light exposure	PO:0025034 leaf
30866818	PRJNA377574	SRX2607396	SRR5306011		GSM2516802: Ground Control, Leaf Rep. 3; Arabidopsis thaliana; RNA-Seq	GSM2516802	NA	NA	NA	NA	PECO:0007162 continuous light exposure	PO:0025034 leaf
30866818	PRJNA377574	SRX2607394	SRR5306006		GSM2516800: Ground Control, Leaf Rep. 1; Arabidopsis thaliana; RNA-Seq	GSM2516800	NA	NA	NA	NA	PECO:0007162 continuous light exposure	PO:0025034 leaf
30866818	PRJNA377574	SRX2607390	SRR5305992		GSM2516796: Ground Control, Root Rep. 3; Arabidopsis thaliana; RNA-Seq	GSM2516796	NA	NA	NA	NA	PECO:0007162 continuous light exposure	PO:0009005 root
30866818	PRJNA377574	SRX2607398	SRR5306017		GSM2516804: Spaceflight, Leaf Rep. 2; Arabidopsis thaliana; RNA-Seq	GSM2516804	NA	NA	NA	NA	PECO:0007162 continuous light exposure, PECO:0007315 zero gravity exposure	PO:0025034 leaf
30866818	PRJNA377574	SRX2607394	SRR5306005		GSM2516800: Ground Control, Leaf Rep. 1; Arabidopsis thaliana; RNA-Seq	GSM2516800	NA	NA	NA	NA	PECO:0007162 continuous light exposure	PO:0025034 leaf
30866818	PRJNA377574	SRX2607391	SRR5305995		GSM2516797: Spaceflight, Root Rep. 1; Arabidopsis thaliana; RNA-Seq	GSM2516797	NA	NA	NA	NA	PECO:0007162 continuous light exposure, PECO:0007315 zero gravity exposure	PO:0009005 root
30866818	PRJNA377574	SRX2607397	SRR5306015		GSM2516803: Spaceflight, Leaf Rep. 1; Arabidopsis thaliana; RNA-Seq	GSM2516803	NA	NA	NA	NA	PECO:0007162 continuous light exposure, PECO:0007315 zero gravity exposure	PO:0025034 leaf
30866818	PRJNA377574	SRX2607399	SRR5306020		GSM2516805: Spaceflight, Leaf Rep. 3; Arabidopsis thaliana; RNA-Seq	GSM2516805	NA	NA	NA	NA	PECO:0007162 continuous light exposure, PECO:0007315 zero gravity exposure	PO:0025034 leaf
30866818	PRJNA377574	SRX2607391	SRR5305997		GSM2516797: Spaceflight, Root Rep. 1; Arabidopsis thaliana; RNA-Seq	GSM2516797	NA	NA	NA	NA	PECO:0007162 continuous light exposure, PECO:0007315 zero gravity exposure	PO:0009005 root
30866818	PRJNA377574	SRX2607395	SRR5306009		GSM2516801: Ground Control, Leaf Rep. 2; Arabidopsis thaliana; RNA-Seq	GSM2516801	NA	NA	NA	NA	PECO:0007162 continuous light exposure	PO:0025034 leaf
30866818	PRJNA377574	SRX2607397	SRR5306013		GSM2516803: Spaceflight, Leaf Rep. 1; Arabidopsis thaliana; RNA-Seq	GSM2516803	NA	NA	NA	NA	PECO:0007162 continuous light exposure, PECO:0007315 zero gravity exposure	PO:0025034 leaf
30866818	PRJNA377574	SRX2607395	SRR5306008		GSM2516801: Ground Control, Leaf Rep. 2; Arabidopsis thaliana; RNA-Seq	GSM2516801	NA	NA	NA	NA	PECO:0007162 continuous light exposure	PO:0025034 leaf
30866818	PRJNA377574	SRX2607391	SRR5305996		GSM2516797: Spaceflight, Root Rep. 1; Arabidopsis thaliana; RNA-Seq	GSM2516797	NA	NA	NA	NA	PECO:0007162 continuous light exposure, PECO:0007315 zero gravity exposure	PO:0009005 root
30866818	PRJNA377574	SRX2607390	SRR5305994		GSM2516796: Ground Control, Root Rep. 3; Arabidopsis thaliana; RNA-Seq	GSM2516796	NA	NA	NA	NA	PECO:0007162 continuous light exposure	PO:0009005 root
30866818	PRJNA377574	SRX2607394	SRR5306004		GSM2516800: Ground Control, Leaf Rep. 1; Arabidopsis thaliana; RNA-Seq	GSM2516800	NA	NA	NA	NA	PECO:0007162 continuous light exposure	PO:0025034 leaf
30866818	PRJNA377574	SRX2607388	SRR5305986		GSM2516794: Ground Control, Root Rep. 1; Arabidopsis thaliana; RNA-Seq	GSM2516794	NA	NA	NA	NA	PECO:0007162 continuous light exposure	PO:0009005 root
30866818	PRJNA377574	SRX2607395	SRR5306007		GSM2516801: Ground Control, Leaf Rep. 2; Arabidopsis thaliana; RNA-Seq	GSM2516801	NA	NA	NA	NA	PECO:0007162 continuous light exposure	PO:0025034 leaf
30866818	PRJNA377574	SRX2607388	SRR5305987		GSM2516794: Ground Control, Root Rep. 1; Arabidopsis thaliana; RNA-Seq	GSM2516794	NA	NA	NA	NA	PECO:0007162 continuous light exposure	PO:0009005 root
30866818	PRJNA377574	SRX2607392	SRR5305998		GSM2516798: Spaceflight, Root Rep. 2; Arabidopsis thaliana; RNA-Seq	GSM2516798	NA	NA	NA	NA	PECO:0007162 continuous light exposure, PECO:0007315 zero gravity exposure	PO:0009005 root
30866818	PRJNA377574	SRX2607393	SRR5306001		GSM2516799: Spaceflight, Root Rep. 3; Arabidopsis thaliana; RNA-Seq	GSM2516799	NA	NA	NA	NA	PECO:0007162 continuous light exposure, PECO:0007315 zero gravity exposure	PO:0009005 root
30866818	PRJNA377574	SRX2607393	SRR5306003		GSM2516799: Spaceflight, Root Rep. 3; Arabidopsis thaliana; RNA-Seq	GSM2516799	NA	NA	NA	NA	PECO:0007162 continuous light exposure, PECO:0007315 zero gravity exposure	PO:0009005 root
30215800	PRJNA382583	SRX2733570	SRR5444397		GSM2574869: Col_1_1; Arabidopsis thaliana; RNA-Seq	GSM2574869	NA	NA	NA	NA	PECO:0001062 control exposure	PO:0025034 leaf
30215800	PRJNA382583	SRX2733570	SRR5444395		GSM2574869: Col_1_1; Arabidopsis thaliana; RNA-Seq	GSM2574869	NA	NA	NA	NA	PECO:0001062 control exposure	PO:0025034 leaf
30215800	PRJNA382583	SRX2733565	SRR5444375		GSM2574864: Bur_1_2; Arabidopsis thaliana; RNA-Seq	GSM2574864	NA	NA	NA	NA	PECO:0001062 control exposure	PO:0025034 leaf
30215800	PRJNA382583	SRX2733570	SRR5444398		GSM2574869: Col_1_1; Arabidopsis thaliana; RNA-Seq	GSM2574869	NA	NA	NA	NA	PECO:0001062 control exposure	PO:0025034 leaf
30215800	PRJNA382583	SRX2733566	SRR5444379		GSM2574865: Bur_1_3; Arabidopsis thaliana; RNA-Seq	GSM2574865	NA	NA	NA	NA	PECO:0001062 control exposure	PO:0025034 leaf
30215800	PRJNA382583	SRX2733564	SRR5444367		GSM2574863: Bur_1_1; Arabidopsis thaliana; RNA-Seq	GSM2574863	NA	NA	NA	NA	PECO:0001062 control exposure	PO:0025034 leaf
30215800	PRJNA382583	SRX2733575	SRR5444421		GSM2574874: Col_2_3; Arabidopsis thaliana; RNA-Seq	GSM2574874	NA	NA	NA	NA	PECO:0001062 control exposure	PO:0025034 leaf
30215800	PRJNA382583	SRX2733570	SRR5444399		GSM2574869: Col_1_1; Arabidopsis thaliana; RNA-Seq	GSM2574869	NA	NA	NA	NA	PECO:0001062 control exposure	PO:0025034 leaf
30215800	PRJNA382583	SRX2733564	SRR5444370		GSM2574863: Bur_1_1; Arabidopsis thaliana; RNA-Seq	GSM2574863	NA	NA	NA	NA	PECO:0001062 control exposure	PO:0025034 leaf
30215800	PRJNA382583	SRX2733565	SRR5444373		GSM2574864: Bur_1_2; Arabidopsis thaliana; RNA-Seq	GSM2574864	NA	NA	NA	NA	PECO:0001062 control exposure	PO:0025034 leaf
30215800	PRJNA382583	SRX2733565	SRR5444372		GSM2574864: Bur_1_2; Arabidopsis thaliana; RNA-Seq	GSM2574864	NA	NA	NA	NA	PECO:0001062 control exposure	PO:0025034 leaf
30215800	PRJNA382583	SRX2733568	SRR5444387		GSM2574867: Bur_2_2; Arabidopsis thaliana; RNA-Seq	GSM2574867	NA	NA	NA	NA	PECO:0001062 control exposure	PO:0025034 leaf
30215800	PRJNA382583	SRX2733575	SRR5444424		GSM2574874: Col_2_3; Arabidopsis thaliana; RNA-Seq	GSM2574874	NA	NA	NA	NA	PECO:0001062 control exposure	PO:0025034 leaf
30215800	PRJNA382583	SRX2733575	SRR5444423		GSM2574874: Col_2_3; Arabidopsis thaliana; RNA-Seq	GSM2574874	NA	NA	NA	NA	PECO:0001062 control exposure	PO:0025034 leaf
30215800	PRJNA382583	SRX2733571	SRR5444404		GSM2574870: Col_1_2; Arabidopsis thaliana; RNA-Seq	GSM2574870	NA	NA	NA	NA	PECO:0001062 control exposure	PO:0025034 leaf
30215800	PRJNA382583	SRX2733567	SRR5444380		GSM2574866: Bur_2_1; Arabidopsis thaliana; RNA-Seq	GSM2574866	NA	NA	NA	NA	PECO:0001062 control exposure	PO:0025034 leaf
30215800	PRJNA382583	SRX2733570	SRR5444396		GSM2574869: Col_1_1; Arabidopsis thaliana; RNA-Seq	GSM2574869	NA	NA	NA	NA	PECO:0001062 control exposure	PO:0025034 leaf
30215800	PRJNA382583	SRX2733566	SRR5444376		GSM2574865: Bur_1_3; Arabidopsis thaliana; RNA-Seq	GSM2574865	NA	NA	NA	NA	PECO:0001062 control exposure	PO:0025034 leaf
30215800	PRJNA382583	SRX2733567	SRR5444382		GSM2574866: Bur_2_1; Arabidopsis thaliana; RNA-Seq	GSM2574866	NA	NA	NA	NA	PECO:0001062 control exposure	PO:0025034 leaf
30215800	PRJNA382583	SRX2733567	SRR5444383		GSM2574866: Bur_2_1; Arabidopsis thaliana; RNA-Seq	GSM2574866	NA	NA	NA	NA	PECO:0001062 control exposure	PO:0025034 leaf
30215800	PRJNA382583	SRX2733575	SRR5444420		GSM2574874: Col_2_3; Arabidopsis thaliana; RNA-Seq	GSM2574874	NA	NA	NA	NA	PECO:0001062 control exposure	PO:0025034 leaf
30215800	PRJNA382583	SRX2733572	SRR5444406		GSM2574871: Col_1_3; Arabidopsis thaliana; RNA-Seq	GSM2574871	NA	NA	NA	NA	PECO:0001062 control exposure	PO:0025034 leaf
30215800	PRJNA382583	SRX2733564	SRR5444368		GSM2574863: Bur_1_1; Arabidopsis thaliana; RNA-Seq	GSM2574863	NA	NA	NA	NA	PECO:0001062 control exposure	PO:0025034 leaf
30215800	PRJNA382583	SRX2733567	SRR5444381		GSM2574866: Bur_2_1; Arabidopsis thaliana; RNA-Seq	GSM2574866	NA	NA	NA	NA	PECO:0001062 control exposure	PO:0025034 leaf
30215800	PRJNA382583	SRX2733565	SRR5444371		GSM2574864: Bur_1_2; Arabidopsis thaliana; RNA-Seq	GSM2574864	NA	NA	NA	NA	PECO:0001062 control exposure	PO:0025034 leaf
30215800	PRJNA382583	SRX2733564	SRR5444369		GSM2574863: Bur_1_1; Arabidopsis thaliana; RNA-Seq	GSM2574863	NA	NA	NA	NA	PECO:0001062 control exposure	PO:0025034 leaf
30215800	PRJNA382583	SRX2733569	SRR5444390		GSM2574868: Bur_2_3; Arabidopsis thaliana; RNA-Seq	GSM2574868	NA	NA	NA	NA	PECO:0001062 control exposure	PO:0025034 leaf
30215800	PRJNA382583	SRX2733568	SRR5444386		GSM2574867: Bur_2_2; Arabidopsis thaliana; RNA-Seq	GSM2574867	NA	NA	NA	NA	PECO:0001062 control exposure	PO:0025034 leaf
30215800	PRJNA382583	SRX2733574	SRR5444419		GSM2574873: Col_2_2; Arabidopsis thaliana; RNA-Seq	GSM2574873	NA	NA	NA	NA	PECO:0001062 control exposure	PO:0025034 leaf
30215800	PRJNA382583	SRX2733574	SRR5444417		GSM2574873: Col_2_2; Arabidopsis thaliana; RNA-Seq	GSM2574873	NA	NA	NA	NA	PECO:0001062 control exposure	PO:0025034 leaf
30215800	PRJNA382583	SRX2733572	SRR5444405		GSM2574871: Col_1_3; Arabidopsis thaliana; RNA-Seq	GSM2574871	NA	NA	NA	NA	PECO:0001062 control exposure	PO:0025034 leaf
30215800	PRJNA382583	SRX2733569	SRR5444394		GSM2574868: Bur_2_3; Arabidopsis thaliana; RNA-Seq	GSM2574868	NA	NA	NA	NA	PECO:0001062 control exposure	PO:0025034 leaf
30215800	PRJNA382583	SRX2733565	SRR5444374		GSM2574864: Bur_1_2; Arabidopsis thaliana; RNA-Seq	GSM2574864	NA	NA	NA	NA	PECO:0001062 control exposure	PO:0025034 leaf
30215800	PRJNA382583	SRX2733566	SRR5444378		GSM2574865: Bur_1_3; Arabidopsis thaliana; RNA-Seq	GSM2574865	NA	NA	NA	NA	PECO:0001062 control exposure	PO:0025034 leaf
30215800	PRJNA382583	SRX2733575	SRR5444422		GSM2574874: Col_2_3; Arabidopsis thaliana; RNA-Seq	GSM2574874	NA	NA	NA	NA	PECO:0001062 control exposure	PO:0025034 leaf
30215800	PRJNA382583	SRX2733569	SRR5444393		GSM2574868: Bur_2_3; Arabidopsis thaliana; RNA-Seq	GSM2574868	NA	NA	NA	NA	PECO:0001062 control exposure	PO:0025034 leaf
30215800	PRJNA382583	SRX2733574	SRR5444418		GSM2574873: Col_2_2; Arabidopsis thaliana; RNA-Seq	GSM2574873	NA	NA	NA	NA	PECO:0001062 control exposure	PO:0025034 leaf
30215800	PRJNA382583	SRX2733573	SRR5444411		GSM2574872: Col_2_1; Arabidopsis thaliana; RNA-Seq	GSM2574872	NA	NA	NA	NA	PECO:0001062 control exposure	PO:0025034 leaf
30215800	PRJNA382583	SRX2733571	SRR5444400		GSM2574870: Col_1_2; Arabidopsis thaliana; RNA-Seq	GSM2574870	NA	NA	NA	NA	PECO:0001062 control exposure	PO:0025034 leaf
30215800	PRJNA382583	SRX2733566	SRR5444377		GSM2574865: Bur_1_3; Arabidopsis thaliana; RNA-Seq	GSM2574865	NA	NA	NA	NA	PECO:0001062 control exposure	PO:0025034 leaf
30215800	PRJNA382583	SRX2733567	SRR5444384		GSM2574866: Bur_2_1; Arabidopsis thaliana; RNA-Seq	GSM2574866	NA	NA	NA	NA	PECO:0001062 control exposure	PO:0025034 leaf
30215800	PRJNA382583	SRX2733568	SRR5444385		GSM2574867: Bur_2_2; Arabidopsis thaliana; RNA-Seq	GSM2574867	NA	NA	NA	NA	PECO:0001062 control exposure	PO:0025034 leaf
30215800	PRJNA382583	SRX2733569	SRR5444392		GSM2574868: Bur_2_3; Arabidopsis thaliana; RNA-Seq	GSM2574868	NA	NA	NA	NA	PECO:0001062 control exposure	PO:0025034 leaf
30215800	PRJNA382583	SRX2733564	SRR5444366		GSM2574863: Bur_1_1; Arabidopsis thaliana; RNA-Seq	GSM2574863	NA	NA	NA	NA	PECO:0001062 control exposure	PO:0025034 leaf
30215800	PRJNA382583	SRX2733574	SRR5444416		GSM2574873: Col_2_2; Arabidopsis thaliana; RNA-Seq	GSM2574873	NA	NA	NA	NA	PECO:0001062 control exposure	PO:0025034 leaf
30215800	PRJNA382583	SRX2733568	SRR5444389		GSM2574867: Bur_2_2; Arabidopsis thaliana; RNA-Seq	GSM2574867	NA	NA	NA	NA	PECO:0001062 control exposure	PO:0025034 leaf
30215800	PRJNA382583	SRX2733572	SRR5444408		GSM2574871: Col_1_3; Arabidopsis thaliana; RNA-Seq	GSM2574871	NA	NA	NA	NA	PECO:0001062 control exposure	PO:0025034 leaf
30215800	PRJNA382583	SRX2733569	SRR5444391		GSM2574868: Bur_2_3; Arabidopsis thaliana; RNA-Seq	GSM2574868	NA	NA	NA	NA	PECO:0001062 control exposure	PO:0025034 leaf
30215800	PRJNA382583	SRX2733568	SRR5444388		GSM2574867: Bur_2_2; Arabidopsis thaliana; RNA-Seq	GSM2574867	NA	NA	NA	NA	PECO:0001062 control exposure	PO:0025034 leaf
30215800	PRJNA382583	SRX2733572	SRR5444407		GSM2574871: Col_1_3; Arabidopsis thaliana; RNA-Seq	GSM2574871	NA	NA	NA	NA	PECO:0001062 control exposure	PO:0025034 leaf
30215800	PRJNA382583	SRX2733571	SRR5444403		GSM2574870: Col_1_2; Arabidopsis thaliana; RNA-Seq	GSM2574870	NA	NA	NA	NA	PECO:0001062 control exposure	PO:0025034 leaf
30215800	PRJNA382583	SRX2733571	SRR5444401		GSM2574870: Col_1_2; Arabidopsis thaliana; RNA-Seq	GSM2574870	NA	NA	NA	NA	PECO:0001062 control exposure	PO:0025034 leaf
30215800	PRJNA382583	SRX2733571	SRR5444402		GSM2574870: Col_1_2; Arabidopsis thaliana; RNA-Seq	GSM2574870	NA	NA	NA	NA	PECO:0001062 control exposure	PO:0025034 leaf
30215800	PRJNA382583	SRX2733573	SRR5444414		GSM2574872: Col_2_1; Arabidopsis thaliana; RNA-Seq	GSM2574872	NA	NA	NA	NA	PECO:0001062 control exposure	PO:0025034 leaf
30215800	PRJNA382583	SRX2733573	SRR5444412		GSM2574872: Col_2_1; Arabidopsis thaliana; RNA-Seq	GSM2574872	NA	NA	NA	NA	PECO:0001062 control exposure	PO:0025034 leaf
30215800	PRJNA382583	SRX2733574	SRR5444415		GSM2574873: Col_2_2; Arabidopsis thaliana; RNA-Seq	GSM2574873	NA	NA	NA	NA	PECO:0001062 control exposure	PO:0025034 leaf
30215800	PRJNA382583	SRX2733573	SRR5444410		GSM2574872: Col_2_1; Arabidopsis thaliana; RNA-Seq	GSM2574872	NA	NA	NA	NA	PECO:0001062 control exposure	PO:0025034 leaf
30215800	PRJNA382583	SRX2733572	SRR5444409		GSM2574871: Col_1_3; Arabidopsis thaliana; RNA-Seq	GSM2574871	NA	NA	NA	NA	PECO:0001062 control exposure	PO:0025034 leaf
30215800	PRJNA382583	SRX2733573	SRR5444413		GSM2574872: Col_2_1; Arabidopsis thaliana; RNA-Seq	GSM2574872	NA	NA	NA	NA	PECO:0001062 control exposure	PO:0025034 leaf
29570883	PRJNA406971	SRX3181251	SRR6030904		GSM2781382: Col0 control for o.e.-2; Arabidopsis thaliana; RNA-Seq	GSM2781382	NA	NA	NA	NA	PECO:0001062 control exposure	PO:0009001 fruit OR PO:0009046 flower
29570883	PRJNA406971	SRX3181243	SRR6030896		GSM2781374: Col0 control for k.o.-2; Arabidopsis thaliana; RNA-Seq	GSM2781374	NA	NA	NA	NA	PECO:0001062 control exposure	PO:0009001 fruit OR PO:0009046 flower
29570883	PRJNA406971	SRX3181250	SRR6030903		GSM2781381: Col0 control for o.e.-1; Arabidopsis thaliana; RNA-Seq	GSM2781381	NA	NA	NA	NA	PECO:0001062 control exposure	PO:0009001 fruit OR PO:0009046 flower
29570883	PRJNA406971	SRX3181257	SRR6030910		GSM2781388: Col0 0H-2; Arabidopsis thaliana; RNA-Seq	GSM2781388	NA	NA	NA	NA	PECO:0001062 control exposure	PO:0009001 fruit OR PO:0009046 flower
29570883	PRJNA406971	SRX3181261	SRR6030914		GSM2781392: Col0 2H-3; Arabidopsis thaliana; RNA-Seq	GSM2781392	NA	NA	NA	NA	PECO:0001062 control exposure	PO:0009001 fruit OR PO:0009046 flower
29570883	PRJNA406971	SRX3181263	SRR6030916		GSM2781394: Col0 8H-2; Arabidopsis thaliana; RNA-Seq	GSM2781394	NA	NA	NA	NA	PECO:0001062 control exposure	PO:0009001 fruit OR PO:0009046 flower
29570883	PRJNA406971	SRX3181256	SRR6030909		GSM2781387: Col0 0H-1; Arabidopsis thaliana; RNA-Seq	GSM2781387	NA	NA	NA	NA	PECO:0001062 control exposure	PO:0009001 fruit OR PO:0009046 flower
29570883	PRJNA406971	SRX3181260	SRR6030913		GSM2781391: Col0 2H-2; Arabidopsis thaliana; RNA-Seq	GSM2781391	NA	NA	NA	NA	PECO:0001062 control exposure	PO:0009001 fruit OR PO:0009046 flower
29570883	PRJNA406971	SRX3181242	SRR6030895		GSM2781373: Col0 control for k.o.-1; Arabidopsis thaliana; RNA-Seq	GSM2781373	NA	NA	NA	NA	PECO:0001062 control exposure	PO:0009001 fruit OR PO:0009046 flower
29570883	PRJNA406971	SRX3181264	SRR6030917		GSM2781395: Col0 8H-3; Arabidopsis thaliana; RNA-Seq	GSM2781395	NA	NA	NA	NA	PECO:0001062 control exposure	PO:0009001 fruit OR PO:0009046 flower
29570883	PRJNA406971	SRX3181259	SRR6030912		GSM2781390: Col0 2H-1; Arabidopsis thaliana; RNA-Seq	GSM2781390	NA	NA	NA	NA	PECO:0001062 control exposure	PO:0009001 fruit OR PO:0009046 flower
29570883	PRJNA406971	SRX3181244	SRR6030897		GSM2781375: Col0 control for k.o.-3; Arabidopsis thaliana; RNA-Seq	GSM2781375	NA	NA	NA	NA	PECO:0001062 control exposure	PO:0009001 fruit OR PO:0009046 flower
29570883	PRJNA406971	SRX3181252	SRR6030905		GSM2781383: Col0 control for o.e.-3; Arabidopsis thaliana; RNA-Seq	GSM2781383	NA	NA	NA	NA	PECO:0001062 control exposure	PO:0009001 fruit OR PO:0009046 flower
29570883	PRJNA406971	SRX3181262	SRR6030915		GSM2781393: Col0 8H-1; Arabidopsis thaliana; RNA-Seq	GSM2781393	NA	NA	NA	NA	PECO:0001062 control exposure	PO:0009001 fruit OR PO:0009046 flower
29570883	PRJNA406971	SRX3181258	SRR6030911		GSM2781389: Col0 0H-3; Arabidopsis thaliana; RNA-Seq	GSM2781389	NA	NA	NA	NA	PECO:0001062 control exposure	PO:0009001 fruit OR PO:0009046 flower
30517145	PRJNA416120	SRX3339015	SRR6230501		GSM2834590: SW warm rep1; Arabidopsis thaliana; RNA-Seq	GSM2834590	NA	NA	NA	NA	PECO:0001062 control exposure	PO:0000003 whole plant
30517145	PRJNA416120	SRX3339009	SRR6230495		GSM2834584: it8 warm rep1; Arabidopsis thaliana; RNA-Seq	GSM2834584	NA	NA	NA	NA	PECO:0001062 control exposure	PO:0000003 whole plant
30517145	PRJNA416120	SRX3339018	SRR6230504		GSM2834593: SW 24hr-cold rep2; Arabidopsis thaliana; RNA-Seq	GSM2834593	NA	NA	NA	NA	PECO:0007332 cold air temperature exposure	PO:0000003 whole plant
30356219	PRJNA422118	SRX3464736	SRR6369403		GSM2885196: Col0_1mM_rep3_str7 (run1); Arabidopsis thaliana; RNA-Seq	GSM2885196	NA	NA	NA	NA	PECO:0001050 limited nitrogen exposure	PO:0009005 root
30356219	PRJNA422118	SRX3464814	SRR6369481		GSM2885274: Col0_10mM_rep1_str4 (run2); Arabidopsis thaliana; RNA-Seq	GSM2885274	NA	NA	NA	NA	PECO:0007284 nitrogen macronutrient exposure	PO:0009005 root
30356219	PRJNA422118	SRX3464827	SRR6369494		GSM2885287: Col0_10mM_rep2_str5 (run2); Arabidopsis thaliana; RNA-Seq	GSM2885287	NA	NA	NA	NA	PECO:0007284 nitrogen macronutrient exposure	PO:0009005 root
30356219	PRJNA422118	SRX3464749	SRR6369416		GSM2885209: Col0_1mM_rep4_str9 (run1); Arabidopsis thaliana; RNA-Seq	GSM2885209	NA	NA	NA	NA	PECO:0001050 limited nitrogen exposure	PO:0009005 root
30356219	PRJNA422118	SRX3464788	SRR6369455		GSM2885248: Col0_1mM_rep1_str1 (run2); Arabidopsis thaliana; RNA-Seq	GSM2885248	NA	NA	NA	NA	PECO:0001050 limited nitrogen exposure	PO:0009005 root
30356219	PRJNA422118	SRX3464801	SRR6369468		GSM2885261: Col0_1mM_rep2_str2 (run2); Arabidopsis thaliana; RNA-Seq	GSM2885261	NA	NA	NA	NA	PECO:0001050 limited nitrogen exposure	PO:0009005 root
30356219	PRJNA422118	SRX3464840	SRR6369507		GSM2885300: Col0_1mM_rep3_str7 (run2); Arabidopsis thaliana; RNA-Seq	GSM2885300	NA	NA	NA	NA	PECO:0001050 limited nitrogen exposure	PO:0009005 root
30356219	PRJNA422118	SRX3464762	SRR6369429		GSM2885222: Col0_10mM_rep3_str10 (run1); Arabidopsis thaliana; RNA-Seq	GSM2885222	NA	NA	NA	NA	PECO:0007284 nitrogen macronutrient exposure	PO:0009005 root
30356219	PRJNA422118	SRX3464710	SRR6369377		GSM2885170: Col0_10mM_rep1_str4 (run1); Arabidopsis thaliana; RNA-Seq	GSM2885170	NA	NA	NA	NA	PECO:0007284 nitrogen macronutrient exposure	PO:0009005 root
30356219	PRJNA422118	SRX3464879	SRR6369546		GSM2885339: Col0_10mM_rep4_str12 (run2); Arabidopsis thaliana; RNA-Seq	GSM2885339	NA	NA	NA	NA	PECO:0007284 nitrogen macronutrient exposure	PO:0009005 root
30356219	PRJNA422118	SRX3464866	SRR6369533		GSM2885326: Col0_10mM_rep3_str10 (run2); Arabidopsis thaliana; RNA-Seq	GSM2885326	NA	NA	NA	NA	PECO:0007284 nitrogen macronutrient exposure	PO:0009005 root
30356219	PRJNA422118	SRX3464775	SRR6369442		GSM2885235: Col0_10mM_rep4_str12 (run1); Arabidopsis thaliana; RNA-Seq	GSM2885235	NA	NA	NA	NA	PECO:0007284 nitrogen macronutrient exposure	PO:0009005 root
30356219	PRJNA422118	SRX3464723	SRR6369390		GSM2885183: Col0_10mM_rep2_str5 (run1); Arabidopsis thaliana; RNA-Seq	GSM2885183	NA	NA	NA	NA	PECO:0007284 nitrogen macronutrient exposure	PO:0009005 root
30356219	PRJNA422118	SRX3464684	SRR6369351		GSM2885144: Col0_1mM_rep1_str1 (run1); Arabidopsis thaliana; RNA-Seq	GSM2885144	NA	NA	NA	NA	PECO:0001050 limited nitrogen exposure	PO:0009005 root
30356219	PRJNA422118	SRX3464853	SRR6369520		GSM2885313: Col0_1mM_rep4_str9 (run2); Arabidopsis thaliana; RNA-Seq	GSM2885313	NA	NA	NA	NA	PECO:0001050 limited nitrogen exposure	PO:0009005 root
30356219	PRJNA422118	SRX3464697	SRR6369364		GSM2885157: Col0_1mM_rep2_str2 (run1); Arabidopsis thaliana; RNA-Seq	GSM2885157	NA	NA	NA	NA	PECO:0001050 limited nitrogen exposure	PO:0009005 root
32699170	PRJNA449619	SRX3923177	SRR6982867		GSM3092449: WTCHG_129190_05: pericycle-Pep1-rep1; Arabidopsis thaliana; RNA-Seq	GSM3092449	NA	NA	NA	NA	PECO:0007200 short day length exposure, Pep1 exposure	PO:0009005 root
32699170	PRJNA449619	SRX3923173	SRR6982863		GSM3092445: WTCHG_131167_05: pericycle-mock-rep3; Arabidopsis thaliana; RNA-Seq	GSM3092445	NA	NA	NA	NA	PECO:0007200 short day length exposure	PO:0009005 root
32699170	PRJNA449619	SRX3923179	SRR6982869		GSM3092451: WTCHG_129189_07: pericycle-Pep1-rep3; Arabidopsis thaliana; RNA-Seq	GSM3092451	NA	NA	NA	NA	PECO:0007200 short day length exposure, Pep1 exposure	PO:0009005 root
32699170	PRJNA449619	SRX3923167	SRR6982857		GSM3092439: WTCHG_203594_10: epidermis-flg22-rep3; Arabidopsis thaliana; RNA-Seq	GSM3092439	NA	NA	NA	NA	PECO:0007200 short day length exposure, flagellin 22 exposure	PO:0009005 root
32699170	PRJNA449619	SRX3923165	SRR6982855		GSM3092437: WTCHG_203594_05: epidermis-flg22-rep1; Arabidopsis thaliana; RNA-Seq	GSM3092437	NA	NA	NA	NA	PECO:0007200 short day length exposure, flagellin 22 exposure	PO:0009005 root
32699170	PRJNA449619	SRX3923176	SRR6982866		GSM3092448: WTCHG_125416_05: pericycle-flg22-rep3; Arabidopsis thaliana; RNA-Seq	GSM3092448	NA	NA	NA	NA	PECO:0007200 short day length exposure, flagellin 22 exposure	PO:0009005 root
32699170	PRJNA449619	SRX3923172	SRR6982862		GSM3092444: WTCHG_131167_03: pericycle-mock-rep2; Arabidopsis thaliana; RNA-Seq	GSM3092444	NA	NA	NA	NA	PECO:0007200 short day length exposure	PO:0009005 root
32699170	PRJNA449619	SRX3923163	SRR6982853		GSM3092435: WTCHG_203594_03: epidermis-mock-rep2; Arabidopsis thaliana; RNA-Seq	GSM3092435	NA	NA	NA	NA	PECO:0007200 short day length exposure	PO:0009005 root
32699170	PRJNA449619	SRX3923169	SRR6982859		GSM3092441: WTCHG_203839_06: epidermis-Pep1-rep2; Arabidopsis thaliana; RNA-Seq	GSM3092441	NA	NA	NA	NA	PECO:0007200 short day length exposure, Pep1 exposure	PO:0009005 root
32699170	PRJNA449619	SRX3923153	SRR6982843		GSM3092425: WTCHG_129187_01: cortex-mock-rep1; Arabidopsis thaliana; RNA-Seq	GSM3092425	NA	NA	NA	NA	PECO:0007200 short day length exposure	PO:0009005 root
32699170	PRJNA449619	SRX3923156	SRR6982846		GSM3092428: WTCHG_129189_01: cortex-flg22-rep1; Arabidopsis thaliana; RNA-Seq	GSM3092428	NA	NA	NA	NA	PECO:0007200 short day length exposure, flagellin 22 exposure	PO:0009005 root
32699170	PRJNA449619	SRX3923154	SRR6982844		GSM3092426: WTCHG_129187_03: cortex-mock-rep2; Arabidopsis thaliana; RNA-Seq	GSM3092426	NA	NA	NA	NA	PECO:0007200 short day length exposure	PO:0009005 root
32699170	PRJNA449619	SRX3923175	SRR6982865		GSM3092447: WTCHG_125416_03: pericycle-flg22-rep2; Arabidopsis thaliana; RNA-Seq	GSM3092447	NA	NA	NA	NA	PECO:0007200 short day length exposure, flagellin 22 exposure	PO:0009005 root
32699170	PRJNA449619	SRX3923168	SRR6982858		GSM3092440: WTCHG_203839_04: epidermis-Pep1-rep1; Arabidopsis thaliana; RNA-Seq	GSM3092440	NA	NA	NA	NA	PECO:0007200 short day length exposure, Pep1 exposure	PO:0009005 root
32699170	PRJNA449619	SRX3923178	SRR6982868		GSM3092450: WTCHG_129190_07: pericycle-Pep1-rep2; Arabidopsis thaliana; RNA-Seq	GSM3092450	NA	NA	NA	NA	PECO:0007200 short day length exposure, Pep1 exposure	PO:0009005 root
32699170	PRJNA449619	SRX3923166	SRR6982856		GSM3092438: WTCHG_203594_07: epidermis-flg22-rep2; Arabidopsis thaliana; RNA-Seq	GSM3092438	NA	NA	NA	NA	PECO:0007200 short day length exposure, flagellin 22 exposure	PO:0009005 root
32699170	PRJNA449619	SRX3923164	SRR6982854		GSM3092436: WTCHG_203839_01: epidermis-mock-rep3; Arabidopsis thaliana; RNA-Seq	GSM3092436	NA	NA	NA	NA	PECO:0007200 short day length exposure	PO:0009005 root
32699170	PRJNA449619	SRX3923157	SRR6982847		GSM3092429: WTCHG_129189_03: cortex-flg22-rep2; Arabidopsis thaliana; RNA-Seq	GSM3092429	NA	NA	NA	NA	PECO:0007200 short day length exposure, flagellin 22 exposure	PO:0009005 root
32699170	PRJNA449619	SRX3923155	SRR6982845		GSM3092427: WTCHG_129187_05: cortex-mock-rep3; Arabidopsis thaliana; RNA-Seq	GSM3092427	NA	NA	NA	NA	PECO:0007200 short day length exposure	PO:0009005 root
32699170	PRJNA449619	SRX3923174	SRR6982864		GSM3092446: WTCHG_125416_01: pericycle-flg22-rep1; Arabidopsis thaliana; RNA-Seq	GSM3092446	NA	NA	NA	NA	PECO:0007200 short day length exposure, flagellin 22 exposure	PO:0009005 root
32699170	PRJNA449619	SRX3923160	SRR6982850		GSM3092432: WTCHG_129190_03: cortex-Pep1-rep2; Arabidopsis thaliana; RNA-Seq	GSM3092432	NA	NA	NA	NA	PECO:0007200 short day length exposure, Pep1 exposure	PO:0009005 root
32699170	PRJNA449619	SRX3923159	SRR6982849		GSM3092431: WTCHG_129190_01: cortex-Pep1-rep1; Arabidopsis thaliana; RNA-Seq	GSM3092431	NA	NA	NA	NA	PECO:0007200 short day length exposure, Pep1 exposure	PO:0009005 root
32699170	PRJNA449619	SRX3923171	SRR6982861		GSM3092443: WTCHG_131167_01: pericycle-mock-rep1; Arabidopsis thaliana; RNA-Seq	GSM3092443	NA	NA	NA	NA	PECO:0007200 short day length exposure	PO:0009005 root
32699170	PRJNA449619	SRX3923162	SRR6982852		GSM3092434: WTCHG_203594_01: epidermis-mock-rep1; Arabidopsis thaliana; RNA-Seq	GSM3092434	NA	NA	NA	NA	PECO:0007200 short day length exposure	PO:0009005 root
32699170	PRJNA449619	SRX3923170	SRR6982860		GSM3092442: WTCHG_203839_08: epidermis-Pep1-rep3; Arabidopsis thaliana; RNA-Seq	GSM3092442	NA	NA	NA	NA	PECO:0007200 short day length exposure, Pep1 exposure	PO:0009005 root
32699170	PRJNA449619	SRX3923158	SRR6982848		GSM3092430: WTCHG_129189_05: cortex-flg22-rep3; Arabidopsis thaliana; RNA-Seq	GSM3092430	NA	NA	NA	NA	PECO:0007200 short day length exposure, flagellin 22 exposure	PO:0009005 root
32699170	PRJNA449619	SRX3923161	SRR6982851		GSM3092433: WTCHG_129187_07: cortex-Pep1-rep3; Arabidopsis thaliana; RNA-Seq	GSM3092433	NA	NA	NA	NA	PECO:0007200 short day length exposure, Pep1 exposure	PO:0009005 root
https://doi.org/10.1105/tpc.17.00348	PRJNA473829	SRX4168851	SRR7264828	col.0.G2F.27	col.0.G2F.27	col.0.G2F.27_L001_R2_001.fastq	NA	NA	NA	NA	PECO:0007200 short day length exposure, PECO:0007233 fungal plant exposure, Botrytis cinerea	PO:0025034 leaf
https://doi.org/10.1105/tpc.17.00348	PRJNA473829	SRX4168989	SRR7264690	col.0.G2E.56	col.0.G2E.56	col.0.G2E.56_CTAAGGTC_L005_R1_001.fastq	NA	NA	NA	NA	PECO:0007200 short day length exposure, PECO:0007233 fungal plant exposure, Botrytis cinerea	PO:0025034 leaf
https://doi.org/10.1105/tpc.17.00348	PRJNA473829	SRX4169092	SRR7264931	col.0.G1F.65	col.0.G1F.65	col.0.G1F.65_CGCTGATC_L004_R1_001.fastq	NA	NA	NA	NA	PECO:0007200 short day length exposure, PECO:0007233 fungal plant exposure, Botrytis cinerea	PO:0025034 leaf
https://doi.org/10.1105/tpc.17.00348	PRJNA473829	SRX4169100	SRR7264923	col.0.G1F.72	col.0.G1F.72	col.0.G1F.72_GACAGTGC_L004_R1_001.fastq	NA	NA	NA	NA	PECO:0007200 short day length exposure, PECO:0007233 fungal plant exposure, Botrytis cinerea	PO:0025034 leaf
https://doi.org/10.1105/tpc.17.00348	PRJNA473829	SRX4169098	SRR7264925	col.0.G1F.70	col.0.G1F.70	col.0.G1F.70_AACTCACC_L004_R1_001.fastq	NA	NA	NA	NA	PECO:0007200 short day length exposure, PECO:0007233 fungal plant exposure, Botrytis cinerea	PO:0025034 leaf
https://doi.org/10.1105/tpc.17.00348	PRJNA473829	SRX4168860	SRR7264819	col.0.G2E.63	col.0.G2E.63	col.0.G2E.63_ATAGCGAC_L005_R1_001.fastq	NA	NA	NA	NA	PECO:0007200 short day length exposure, PECO:0007233 fungal plant exposure, Botrytis cinerea	PO:0025034 leaf
https://doi.org/10.1105/tpc.17.00348	PRJNA473829	SRX4169099	SRR7264924	col.0.G1F.71	col.0.G1F.71	col.0.G1F.71_ATCATTCC_L004_R1_001.fastq	NA	NA	NA	NA	PECO:0007200 short day length exposure, PECO:0007233 fungal plant exposure, Botrytis cinerea	PO:0025034 leaf
https://doi.org/10.1105/tpc.17.00348	PRJNA473829	SRX4168852	SRR7264827	col.0.G2F.26	col.0.G2F.26	col.0.G2F.26_AAGACGGA_L006_R1_001.fastq	NA	NA	NA	NA	PECO:0007200 short day length exposure, PECO:0007233 fungal plant exposure, Botrytis cinerea	PO:0025034 leaf
https://doi.org/10.1105/tpc.17.00348	PRJNA473829	SRX4169108	SRR7264915	col.0.G2E.88	col.0.G2E.88	col.0.G2E.88_GATGAATC_L005_R1_001.fastq	NA	NA	NA	NA	PECO:0007200 short day length exposure, PECO:0007233 fungal plant exposure, Botrytis cinerea	PO:0025034 leaf
https://doi.org/10.1105/tpc.17.00348	PRJNA473829	SRX4168846	SRR7264833	col.0.G2E.36	col.0.G2E.36	col.0.G2E.36_CGACTGGA_L005_R1_001.fastq	NA	NA	NA	NA	PECO:0007200 short day length exposure, PECO:0007233 fungal plant exposure, Botrytis cinerea	PO:0025034 leaf
https://doi.org/10.1105/tpc.17.00348	PRJNA473829	SRX4168983	SRR7264696	col.0.G2F.73	col.0.G2F.73	col.0.G2F.73_ACAAGCTA_L006_R1_001.fastq	NA	NA	NA	NA	PECO:0007200 short day length exposure, PECO:0007233 fungal plant exposure, Botrytis cinerea	PO:0025034 leaf
https://doi.org/10.1105/tpc.17.00348	PRJNA473829	SRX4168988	SRR7264691	col.0.G2E.53	col.0.G2E.53	col.0.G2E.53_GGTGCGAA_L005_R1_001.fastq	NA	NA	NA	NA	PECO:0007200 short day length exposure, PECO:0007233 fungal plant exposure, Botrytis cinerea	PO:0025034 leaf
https://doi.org/10.1105/tpc.17.00348	PRJNA473829	SRX4168982	SRR7264697	col.0.G2F.69	col.0.G2F.69	col.0.G2F.69_GTCGTAGA_L006_R1_001.fastq	NA	NA	NA	NA	PECO:0007200 short day length exposure, PECO:0007233 fungal plant exposure, Botrytis cinerea	PO:0025034 leaf
https://doi.org/10.1105/tpc.17.00348	PRJNA473829	SRX4168850	SRR7264829	col.0.G2F.28	col.0.G2F.28	col.0.G2F.28_CGAACTTA_L006_R1_001.fastq	NA	NA	NA	NA	PECO:0007200 short day length exposure, PECO:0007233 fungal plant exposure, Botrytis cinerea	PO:0025034 leaf
https://doi.org/10.1105/tpc.17.00348	PRJNA473829	SRX4169095	SRR7264928	col.0.G1F.68	col.0.G1F.68	col.0.G1F.68_CTGGCATA_L004_R1_001.fastq	NA	NA	NA	NA	PECO:0007200 short day length exposure, PECO:0007233 fungal plant exposure, Botrytis cinerea	PO:0025034 leaf
https://doi.org/10.1105/tpc.17.00348	PRJNA473829	SRX4169201	SRR7265046	col.0.G1F.76	col.0.G1F.76	col.0.G1F.76_GAATCTGA_L004_R1_001.fastq	NA	NA	NA	NA	PECO:0007200 short day length exposure, PECO:0007233 fungal plant exposure, Botrytis cinerea	PO:0025034 leaf
https://doi.org/10.1105/tpc.17.00348	PRJNA473829	SRX4168981	SRR7264698	col.0.G2F.68	col.0.G2F.68	col.0.G2F.68_CTGGCATA_L006_R1_001.fastq	NA	NA	NA	NA	PECO:0007200 short day length exposure, PECO:0007233 fungal plant exposure, Botrytis cinerea	PO:0025034 leaf
https://doi.org/10.1105/tpc.17.00348	PRJNA473829	SRX4169217	SRR7265030	col.0.G2F.75	col.0.G2F.75	col.0.G2F.75_CAGCGTTA_L006_R1_001.fastq	NA	NA	NA	NA	PECO:0007200 short day length exposure, PECO:0007233 fungal plant exposure, Botrytis cinerea	PO:0025034 leaf
https://doi.org/10.1105/tpc.17.00348	PRJNA473829	SRX4169105	SRR7264918	col.0.G2E.87	col.0.G2E.87	col.0.G2E.87_CAAGGAGC_L005_R1_001.fastq	NA	NA	NA	NA	PECO:0007200 short day length exposure, PECO:0007233 fungal plant exposure, Botrytis cinerea	PO:0025034 leaf
https://doi.org/10.1105/tpc.17.00348	PRJNA473829	SRX4169216	SRR7265031	col.0.G1F.90	col.0.G1F.90	col.0.G1F.90_AGAGTCAA_L004_R1_001.fastq	NA	NA	NA	NA	PECO:0007200 short day length exposure, PECO:0007233 fungal plant exposure, Botrytis cinerea	PO:0025034 leaf
https://doi.org/10.1105/tpc.17.00348	PRJNA473829	SRX4168849	SRR7264830	col.0.G2F.29	col.0.G2F.29	col.0.G2F.29_GCTAACGA_L006_R1_001.fastq	NA	NA	NA	NA	PECO:0007200 short day length exposure, PECO:0007233 fungal plant exposure, Botrytis cinerea	PO:0025034 leaf
https://doi.org/10.1105/tpc.17.00348	PRJNA473829	SRX4168857	SRR7264822	col.0.G2E.64	col.0.G2E.64	col.0.G2E.64_GAACAGGC_L005_R1_001.fastq	NA	NA	NA	NA	PECO:0007200 short day length exposure, PECO:0007233 fungal plant exposure, Botrytis cinerea	PO:0025034 leaf
https://doi.org/10.1105/tpc.17.00348	PRJNA473829	SRX4169102	SRR7264921	col.0.G2F.84	col.0.G2F.84	col.0.G2F.84_GACTAGTA_L006_R1_001.fastq	NA	NA	NA	NA	PECO:0007200 short day length exposure, PECO:0007233 fungal plant exposure, Botrytis cinerea	PO:0025034 leaf
https://doi.org/10.1105/tpc.17.00348	PRJNA473829	SRX4168854	SRR7264825	col.0.G2F.24	col.0.G2F.24	col.0.G2F.24_CCTAATCC_L006_R1_001.fastq	NA	NA	NA	NA	PECO:0007200 short day length exposure, PECO:0007233 fungal plant exposure, Botrytis cinerea	PO:0025034 leaf
https://doi.org/10.1105/tpc.17.00348	PRJNA473829	SRX4168861	SRR7264818	col.0.G2E.60	col.0.G2E.60	col.0.G2E.60_CTGAGCCA_L005_R1_001.fastq	NA	NA	NA	NA	PECO:0007200 short day length exposure, PECO:0007233 fungal plant exposure, Botrytis cinerea	PO:0025034 leaf
https://doi.org/10.1105/tpc.17.00348	PRJNA473829	SRX4169215	SRR7265032	col.0.G1F.9	col.0.G1F.9	col.0.G1F.9_AAACATCG_L004_R1_001.fastq	NA	NA	NA	NA	PECO:0007200 short day length exposure, PECO:0007233 fungal plant exposure, Botrytis cinerea	PO:0025034 leaf
https://doi.org/10.1105/tpc.17.00348	PRJNA473829	SRX4169206	SRR7265041	col.0.G2E.57	col.0.G2E.57	col.0.G2E.57_CATCAAGT_L005_R1_001.fastq	NA	NA	NA	NA	PECO:0007200 short day length exposure, PECO:0007233 fungal plant exposure, Botrytis cinerea	PO:0025034 leaf
https://doi.org/10.1105/tpc.17.00348	PRJNA473829	SRX4169200	SRR7265047	col.0.G1F.77	col.0.G1F.77	col.0.G1F.77_GTCTGTCA_L004_R1_001.fastq	NA	NA	NA	NA	PECO:0007200 short day length exposure, PECO:0007233 fungal plant exposure, Botrytis cinerea	PO:0025034 leaf
https://doi.org/10.1105/tpc.17.00348	PRJNA473829	SRX4168855	SRR7264824	col.0.G2E.66	col.0.G2E.66	col.0.G2E.66_ACGCTCGA_L005_R1_001.fastq	NA	NA	NA	NA	PECO:0007200 short day length exposure, PECO:0007233 fungal plant exposure, Botrytis cinerea	PO:0025034 leaf
https://doi.org/10.1105/tpc.17.00348	PRJNA473829	SRX4168987	SRR7264692	col.0.G2E.54	col.0.G2E.54	col.0.G2E.54_TGGTGGTA_L005_R1_001.fastq	NA	NA	NA	NA	PECO:0007200 short day length exposure, PECO:0007233 fungal plant exposure, Botrytis cinerea	PO:0025034 leaf
https://doi.org/10.1105/tpc.17.00348	PRJNA473829	SRX4169107	SRR7264916	col.0.G2E.89	col.0.G2E.89	col.0.G2E.89_AGTACAAG_L005_R1_001.fastq	NA	NA	NA	NA	PECO:0007200 short day length exposure, PECO:0007233 fungal plant exposure, Botrytis cinerea	PO:0025034 leaf
https://doi.org/10.1105/tpc.17.00348	PRJNA473829	SRX4169213	SRR7265034	col.0.G1F.86	col.0.G1F.86	col.0.G1F.86_AAGGACAC_L004_R1_001.fastq	NA	NA	NA	NA	PECO:0007200 short day length exposure, PECO:0007233 fungal plant exposure, Botrytis cinerea	PO:0025034 leaf
https://doi.org/10.1105/tpc.17.00348	PRJNA473829	SRX4169093	SRR7264930	col.0.G2F.88	col.0.G2F.88	col.0.G2F.88_GATGAATC_L006_R1_001.fastq	NA	NA	NA	NA	PECO:0007200 short day length exposure, PECO:0007233 fungal plant exposure, Botrytis cinerea	PO:0025034 leaf
https://doi.org/10.1105/tpc.17.00348	PRJNA473829	SRX4168853	SRR7264826	col.0.G2F.25	col.0.G2F.25	col.0.G2F.25_AGTGGTCA_L006_R1_001.fastq	NA	NA	NA	NA	PECO:0007200 short day length exposure, PECO:0007233 fungal plant exposure, Botrytis cinerea	PO:0025034 leaf
https://doi.org/10.1105/tpc.17.00348	PRJNA473829	SRX4168856	SRR7264823	col.0.G2E.67	col.0.G2E.67	col.0.G2E.67_CACTTCGA_L005_R1_001.fastq	NA	NA	NA	NA	PECO:0007200 short day length exposure, PECO:0007233 fungal plant exposure, Botrytis cinerea	PO:0025034 leaf
https://doi.org/10.1105/tpc.17.00348	PRJNA473829	SRX4169101	SRR7264922	col.0.G2E.77	col.0.G2E.77	col.0.G2E.77_GTCTGTCA_L005_R1_001.fastq	NA	NA	NA	NA	PECO:0007200 short day length exposure, PECO:0007233 fungal plant exposure, Botrytis cinerea	PO:0025034 leaf
https://doi.org/10.1105/tpc.17.00348	PRJNA473829	SRX4168984	SRR7264695	col.0.G2F.74	col.0.G2F.74	col.0.G2F.74_ACGTATCA_L006_R1_001.fastq	NA	NA	NA	NA	PECO:0007200 short day length exposure, PECO:0007233 fungal plant exposure, Botrytis cinerea	PO:0025034 leaf
https://doi.org/10.1105/tpc.17.00348	PRJNA473829	SRX4169211	SRR7265036	col.0.G1F.88	col.0.G1F.88	col.0.G1F.88_GATGAATC_L004_R1_001.fastq	NA	NA	NA	NA	PECO:0007200 short day length exposure, PECO:0007233 fungal plant exposure, Botrytis cinerea	PO:0025034 leaf
https://doi.org/10.1105/tpc.17.00348	PRJNA473829	SRX4168990	SRR7264689	col.0.G2F.76	col.0.G2F.76	col.0.G2F.76_GAATCTGA_L006_R1_001.fastq	NA	NA	NA	NA	PECO:0007200 short day length exposure, PECO:0007233 fungal plant exposure, Botrytis cinerea	PO:0025034 leaf
https://doi.org/10.1105/tpc.17.00348	PRJNA473829	SRX4169205	SRR7265042	col.0.G2E.58	col.0.G2E.58	col.0.G2E.58_ACCTCCAA_L005_R1_001.fastq	NA	NA	NA	NA	PECO:0007200 short day length exposure, PECO:0007233 fungal plant exposure, Botrytis cinerea	PO:0025034 leaf
https://doi.org/10.1105/tpc.17.00348	PRJNA473829	SRX4168886	SRR7264793	col.0.G1E.63	col.0.G1E.63	col.0.G1E.63_ATAGCGAC_L007_R1_001.fastq	NA	NA	NA	NA	PECO:0007200 short day length exposure, PECO:0007233 fungal plant exposure, Botrytis cinerea	PO:0025034 leaf
https://doi.org/10.1105/tpc.17.00348	PRJNA473829	SRX4168848	SRR7264831	col.0.G1F.66	col.0.G1F.66	col.0.G1F.66_ACGCTCGA_L004_R1_001.fastq	NA	NA	NA	NA	PECO:0007200 short day length exposure, PECO:0007233 fungal plant exposure, Botrytis cinerea	PO:0025034 leaf
https://doi.org/10.1105/tpc.17.00348	PRJNA473829	SRX4169096	SRR7264927	col.0.G1F.69	col.0.G1F.69	col.0.G1F.69_GTCGTAGA_L002_R2_001.fastq	NA	NA	NA	NA	PECO:0007200 short day length exposure, PECO:0007233 fungal plant exposure, Botrytis cinerea	PO:0025034 leaf
https://doi.org/10.1105/tpc.17.00348	PRJNA473829	SRX4169106	SRR7264917	col.0.G2E.86	col.0.G2E.86	col.0.G2E.86_AAGGACAC_L005_R1_001.fastq	NA	NA	NA	NA	PECO:0007200 short day length exposure, PECO:0007233 fungal plant exposure, Botrytis cinerea	PO:0025034 leaf
https://doi.org/10.1105/tpc.17.00348	PRJNA473829	SRX4169117	SRR7264906	col.0.G1E.74	col.0.G1E.74	col.0.G1E.74_ACGTATCA_L007_R1_001.fastq	NA	NA	NA	NA	PECO:0007200 short day length exposure, PECO:0007233 fungal plant exposure, Botrytis cinerea	PO:0025034 leaf
https://doi.org/10.1105/tpc.17.00348	PRJNA473829	SRX4168867	SRR7264812	col.0.G1F.39	col.0.G1F.39	col.0.G1F.39_AGCACCTC_L002_R2_001.fastq	NA	NA	NA	NA	PECO:0007200 short day length exposure, PECO:0007233 fungal plant exposure, Botrytis cinerea	PO:0025034 leaf
https://doi.org/10.1105/tpc.17.00348	PRJNA473829	SRX4168890	SRR7264789	col.0.G1E.61	col.0.G1E.61	col.0.G1E.61_GTACGCAA_L007_R1_001.fastq	NA	NA	NA	NA	PECO:0007200 short day length exposure, PECO:0007233 fungal plant exposure, Botrytis cinerea	PO:0025034 leaf
https://doi.org/10.1105/tpc.17.00348	PRJNA473829	SRX4169097	SRR7264926	col.0.G1F.7	col.0.G1F.7	col.0.G1F.7_AATGTTGC_L004_R1_001.fastq	NA	NA	NA	NA	PECO:0007200 short day length exposure, PECO:0007233 fungal plant exposure, Botrytis cinerea	PO:0025034 leaf
https://doi.org/10.1105/tpc.17.00348	PRJNA473829	SRX4168847	SRR7264832	col.0.G2E.35	col.0.G2E.35	col.0.G2E.35_ATTGAGGA_L005_R1_001.fastq	NA	NA	NA	NA	PECO:0007200 short day length exposure, PECO:0007233 fungal plant exposure, Botrytis cinerea	PO:0025034 leaf
https://doi.org/10.1105/tpc.17.00348	PRJNA473829	SRX4169214	SRR7265033	col.0.G1F.87	col.0.G1F.87	col.0.G1F.87_CAAGGAGC_L004_R1_001.fastq	NA	NA	NA	NA	PECO:0007200 short day length exposure, PECO:0007233 fungal plant exposure, Botrytis cinerea	PO:0025034 leaf
https://doi.org/10.1105/tpc.17.00348	PRJNA473829	SRX4168985	SRR7264694	col.0.G2F.71	col.0.G2F.71	col.0.G2F.71_ATCATTCC_L006_R1_001.fastq	NA	NA	NA	NA	PECO:0007200 short day length exposure, PECO:0007233 fungal plant exposure, Botrytis cinerea	PO:0025034 leaf
https://doi.org/10.1105/tpc.17.00348	PRJNA473829	SRX4168976	SRR7264703	col.0.G2F.22	col.0.G2F.22	col.0.G2F.22_TCTTCACA_L006_R1_001.fastq	NA	NA	NA	NA	PECO:0007200 short day length exposure, PECO:0007233 fungal plant exposure, Botrytis cinerea	PO:0025034 leaf
https://doi.org/10.1105/tpc.17.00348	PRJNA473829	SRX4168889	SRR7264790	col.0.G1E.59	col.0.G1E.59	col.0.G1E.59_CAATGGAA_L007_R1_001.fastq	NA	NA	NA	NA	PECO:0007200 short day length exposure, PECO:0007233 fungal plant exposure, Botrytis cinerea	PO:0025034 leaf
https://doi.org/10.1105/tpc.17.00348	PRJNA473829	SRX4169091	SRR7264932	col.0.G1F.64	col.0.G1F.64	col.0.G1F.64_GAACAGGC_L004_R1_001.fastq	NA	NA	NA	NA	PECO:0007200 short day length exposure, PECO:0007233 fungal plant exposure, Botrytis cinerea	PO:0025034 leaf
https://doi.org/10.1105/tpc.17.00348	PRJNA473829	SRX4169094	SRR7264929	col.0.G1F.67	col.0.G1F.67	col.0.G1F.67_CACTTCGA_L004_R1_001.fastq	NA	NA	NA	NA	PECO:0007200 short day length exposure, PECO:0007233 fungal plant exposure, Botrytis cinerea	PO:0025034 leaf
https://doi.org/10.1105/tpc.17.00348	PRJNA473829	SRX4169207	SRR7265040	col.0.G1F.84	col.0.G1F.84	col.0.G1F.84_GACTAGTA_L004_R1_001.fastq	NA	NA	NA	NA	PECO:0007200 short day length exposure, PECO:0007233 fungal plant exposure, Botrytis cinerea	PO:0025034 leaf
https://doi.org/10.1105/tpc.17.00348	PRJNA473829	SRX4168891	SRR7264788	col.0.G1E.60	col.0.G1E.60	col.0.G1E.60_CTGAGCCA_L002_R1_001.fastq	NA	NA	NA	NA	PECO:0007200 short day length exposure, PECO:0007233 fungal plant exposure, Botrytis cinerea	PO:0025034 leaf
https://doi.org/10.1105/tpc.17.00348	PRJNA473829	SRX4169210	SRR7265037	col.0.G1F.83	col.0.G1F.83	col.0.G1F.83_CATACCAA_L004_R1_001.fastq	NA	NA	NA	NA	PECO:0007200 short day length exposure, PECO:0007233 fungal plant exposure, Botrytis cinerea	PO:0025034 leaf
https://doi.org/10.1105/tpc.17.00348	PRJNA473829	SRX4169104	SRR7264919	col.0.G2E.93	col.0.G2E.93	col.0.G2E.93_TAGGATGA_L005_R1_001.fastq	NA	NA	NA	NA	PECO:0007200 short day length exposure, PECO:0007233 fungal plant exposure, Botrytis cinerea	PO:0025034 leaf
https://doi.org/10.1105/tpc.17.00348	PRJNA473829	SRX4168986	SRR7264693	col.0.G2F.72	col.0.G2F.72	col.0.G2F.72_GACAGTGC_L006_R1_001.fastq	NA	NA	NA	NA	PECO:0007200 short day length exposure, PECO:0007233 fungal plant exposure, Botrytis cinerea	PO:0025034 leaf
https://doi.org/10.1105/tpc.17.00348	PRJNA473829	SRX4169115	SRR7264908	col.0.G1E.76	col.0.G1E.76	col.0.G1E.76_GAATCTGA_L007_R1_001.fastq	NA	NA	NA	NA	PECO:0007200 short day length exposure, PECO:0007233 fungal plant exposure, Botrytis cinerea	PO:0025034 leaf
https://doi.org/10.1105/tpc.17.00348	PRJNA473829	SRX4168974	SRR7264705	col.0.G2F.95	col.0.G2F.95	col.0.G2F.95_CACCTTAC_L006_R1_001.fastq	NA	NA	NA	NA	PECO:0007200 short day length exposure, PECO:0007233 fungal plant exposure, Botrytis cinerea	PO:0025034 leaf
https://doi.org/10.1105/tpc.17.00348	PRJNA473829	SRX4169089	SRR7264934	col.0.G2E.84	col.0.G2E.84	col.0.G2E.84_GACTAGTA_L005_R1_001.fastq	NA	NA	NA	NA	PECO:0007200 short day length exposure, PECO:0007233 fungal plant exposure, Botrytis cinerea	PO:0025034 leaf
https://doi.org/10.1105/tpc.17.00348	PRJNA473829	SRX4168885	SRR7264794	col.0.G1F.54	col.0.G1F.54	col.0.G1F.54_TGGTGGTA_L004_R1_001.fastq	NA	NA	NA	NA	PECO:0007200 short day length exposure, PECO:0007233 fungal plant exposure, Botrytis cinerea	PO:0025034 leaf
https://doi.org/10.1105/tpc.17.00348	PRJNA473829	SRX4168887	SRR7264792	col.0.G1E.62	col.0.G1E.62	col.0.G1E.62_TTCACGCA_L007_R1_001.fastq	NA	NA	NA	NA	PECO:0007200 short day length exposure, PECO:0007233 fungal plant exposure, Botrytis cinerea	PO:0025034 leaf
https://doi.org/10.1105/tpc.17.00348	PRJNA473829	SRX4168888	SRR7264791	col.0.G1E.6	col.0.G1E.6	col.0.G1E.6_TATCAGCA_L007_R1_001.fastq	NA	NA	NA	NA	PECO:0007200 short day length exposure, PECO:0007233 fungal plant exposure, Botrytis cinerea	PO:0025034 leaf
https://doi.org/10.1105/tpc.17.00348	PRJNA473829	SRX4169088	SRR7264935	col.0.G2E.83	col.0.G2E.83	col.0.G2E.83_CATACCAA_L005_R1_001.fastq	NA	NA	NA	NA	PECO:0007200 short day length exposure, PECO:0007233 fungal plant exposure, Botrytis cinerea	PO:0025034 leaf
https://doi.org/10.1105/tpc.17.00348	PRJNA473829	SRX4169204	SRR7265043	col.0.G1F.73	col.0.G1F.73	col.0.G1F.73_ACAAGCTA_L004_R1_001.fastq	NA	NA	NA	NA	PECO:0007200 short day length exposure, PECO:0007233 fungal plant exposure, Botrytis cinerea	PO:0025034 leaf
https://doi.org/10.1105/tpc.17.00348	PRJNA473829	SRX4169203	SRR7265044	col.0.G1F.74	col.0.G1F.74	col.0.G1F.74_ACGTATCA_L004_R1_001.fastq	NA	NA	NA	NA	PECO:0007200 short day length exposure, PECO:0007233 fungal plant exposure, Botrytis cinerea	PO:0025034 leaf
https://doi.org/10.1105/tpc.17.00348	PRJNA473829	SRX4168868	SRR7264811	col.0.G1F.38	col.0.G1F.38	col.0.G1F.38_TGGAACAA_L004_R1_001.fastq	NA	NA	NA	NA	PECO:0007200 short day length exposure, PECO:0007233 fungal plant exposure, Botrytis cinerea	PO:0025034 leaf
https://doi.org/10.1105/tpc.17.00348	PRJNA473829	SRX4168893	SRR7264786	col.0.G1E.55	col.0.G1E.55	col.0.G1E.55_AGGCTAAC_L007_R1_001.fastq	NA	NA	NA	NA	PECO:0007200 short day length exposure, PECO:0007233 fungal plant exposure, Botrytis cinerea	PO:0025034 leaf
https://doi.org/10.1105/tpc.17.00348	PRJNA473829	SRX4169118	SRR7264905	col.0.G1E.73	col.0.G1E.73	col.0.G1E.73_ACAAGCTA_L007_R1_001.fastq	NA	NA	NA	NA	PECO:0007200 short day length exposure, PECO:0007233 fungal plant exposure, Botrytis cinerea	PO:0025034 leaf
https://doi.org/10.1105/tpc.17.00348	PRJNA473829	SRX4169103	SRR7264920	col.0.G2E.94	col.0.G2E.94	col.0.G2E.94_AATCCGTC_L005_R1_001.fastq	NA	NA	NA	NA	PECO:0007200 short day length exposure, PECO:0007233 fungal plant exposure, Botrytis cinerea	PO:0025034 leaf
https://doi.org/10.1105/tpc.17.00348	PRJNA473829	SRX4168845	SRR7264834	col.0.G2E.37	col.0.G2E.37	col.0.G2E.37_GCTCGGTA_L005_R1_001.fastq	NA	NA	NA	NA	PECO:0007200 short day length exposure, PECO:0007233 fungal plant exposure, Botrytis cinerea	PO:0025034 leaf
https://doi.org/10.1105/tpc.17.00348	PRJNA473829	SRX4169116	SRR7264907	col.0.G1E.75	col.0.G1E.75	col.0.G1E.75_CAGCGTTA_L007_R1_001.fastq	NA	NA	NA	NA	PECO:0007200 short day length exposure, PECO:0007233 fungal plant exposure, Botrytis cinerea	PO:0025034 leaf
https://doi.org/10.1105/tpc.17.00348	PRJNA473829	SRX4168973	SRR7264706	col.0.G2F.96	col.0.G2F.96	col.0.G2F.96_L001_R2_001.fastq	NA	NA	NA	NA	PECO:0007200 short day length exposure, PECO:0007233 fungal plant exposure, Botrytis cinerea	PO:0025034 leaf
https://doi.org/10.1105/tpc.17.00348	PRJNA473829	SRX4169090	SRR7264933	col.0.G2E.85	col.0.G2E.85	col.0.G2E.85_GTGTTCTA_L001_R2_001.fastq	NA	NA	NA	NA	PECO:0007200 short day length exposure, PECO:0007233 fungal plant exposure, Botrytis cinerea	PO:0025034 leaf
https://doi.org/10.1105/tpc.17.00348	PRJNA473829	SRX4168858	SRR7264821	col.0.G2E.65	col.0.G2E.65	col.0.G2E.65_CGCTGATC_L005_R1_001.fastq	NA	NA	NA	NA	PECO:0007200 short day length exposure, PECO:0007233 fungal plant exposure, Botrytis cinerea	PO:0025034 leaf
https://doi.org/10.1105/tpc.17.00348	PRJNA473829	SRX4169119	SRR7264904	col.0.G1E.8	col.0.G1E.8	col.0.G1E.8_CCATCCTC_L007_R1_001.fastq	NA	NA	NA	NA	PECO:0007200 short day length exposure, PECO:0007233 fungal plant exposure, Botrytis cinerea	PO:0025034 leaf
https://doi.org/10.1105/tpc.17.00348	PRJNA473829	SRX4168978	SRR7264701	col.0.G2F.3	col.0.G2F.3	col.0.G2F.3_AGATCGCA_L006_R1_001.fastq	NA	NA	NA	NA	PECO:0007200 short day length exposure, PECO:0007233 fungal plant exposure, Botrytis cinerea	PO:0025034 leaf
https://doi.org/10.1105/tpc.17.00348	PRJNA473829	SRX4168884	SRR7264795	col.0.G1F.53	col.0.G1F.53	col.0.G1F.53_GGTGCGAA_L002_R2_001.fastq	NA	NA	NA	NA	PECO:0007200 short day length exposure, PECO:0007233 fungal plant exposure, Botrytis cinerea	PO:0025034 leaf
https://doi.org/10.1105/tpc.17.00348	PRJNA473829	SRX4169202	SRR7265045	col.0.G1F.75	col.0.G1F.75	col.0.G1F.75_CAGCGTTA_L004_R1_001.fastq	NA	NA	NA	NA	PECO:0007200 short day length exposure, PECO:0007233 fungal plant exposure, Botrytis cinerea	PO:0025034 leaf
https://doi.org/10.1105/tpc.17.00348	PRJNA473829	SRX4168956	SRR7264723	col.0.G2E.1	col.0.G2E.1	col.0.G2E.1_AACGTGAT_L005_R1_001.fastq	NA	NA	NA	NA	PECO:0007200 short day length exposure, PECO:0007233 fungal plant exposure, Botrytis cinerea	PO:0025034 leaf
https://doi.org/10.1105/tpc.17.00348	PRJNA473829	SRX4169006	SRR7265017	col.0.G1F.15	col.0.G1F.15	col.0.G1F.15_ACACGACC_L004_R1_001.fastq	NA	NA	NA	NA	PECO:0007200 short day length exposure, PECO:0007233 fungal plant exposure, Botrytis cinerea	PO:0025034 leaf
https://doi.org/10.1105/tpc.17.00348	PRJNA473829	SRX4169007	SRR7265016	col.0.G1F.63	col.0.G1F.63	col.0.G1F.63_ATAGCGAC_L004_R1_001.fastq	NA	NA	NA	NA	PECO:0007200 short day length exposure, PECO:0007233 fungal plant exposure, Botrytis cinerea	PO:0025034 leaf
https://doi.org/10.1105/tpc.17.00348	PRJNA473829	SRX4169212	SRR7265035	col.0.G1F.89	col.0.G1F.89	col.0.G1F.89_AGTACAAG_L004_R1_001.fastq	NA	NA	NA	NA	PECO:0007200 short day length exposure, PECO:0007233 fungal plant exposure, Botrytis cinerea	PO:0025034 leaf
https://doi.org/10.1105/tpc.17.00348	PRJNA473829	SRX4169209	SRR7265038	col.0.G1F.82	col.0.G1F.82	col.0.G1F.82_ACTATGCA_L004_R1_001.fastq	NA	NA	NA	NA	PECO:0007200 short day length exposure, PECO:0007233 fungal plant exposure, Botrytis cinerea	PO:0025034 leaf
https://doi.org/10.1105/tpc.17.00348	PRJNA473829	SRX4168979	SRR7264700	col.0.G2F.7	col.0.G2F.7	col.0.G2F.7_AATGTTGC_L006_R1_001.fastq	NA	NA	NA	NA	PECO:0007200 short day length exposure, PECO:0007233 fungal plant exposure, Botrytis cinerea	PO:0025034 leaf
https://doi.org/10.1105/tpc.17.00348	PRJNA473829	SRX4169199	SRR7265048	col.0.G1F.78	col.0.G1F.78	col.0.G1F.78_AAGAGATC_L004_R1_001.fastq	NA	NA	NA	NA	PECO:0007200 short day length exposure, PECO:0007233 fungal plant exposure, Botrytis cinerea	PO:0025034 leaf
https://doi.org/10.1105/tpc.17.00348	PRJNA473829	SRX4168895	SRR7264784	col.0.G1E.57	col.0.G1E.57	col.0.G1E.57_CATCAAGT_L007_R1_001.fastq	NA	NA	NA	NA	PECO:0007200 short day length exposure, PECO:0007233 fungal plant exposure, Botrytis cinerea	PO:0025034 leaf
https://doi.org/10.1105/tpc.17.00348	PRJNA473829	SRX4168994	SRR7265029	col.0.G2E.51	col.0.G2E.51	col.0.G2E.51_CAAGACTA_L005_R1_001.fastq	NA	NA	NA	NA	PECO:0007200 short day length exposure, PECO:0007233 fungal plant exposure, Botrytis cinerea	PO:0025034 leaf
https://doi.org/10.1105/tpc.17.00348	PRJNA473829	SRX4169121	SRR7264902	col.0.G1E.78	col.0.G1E.78	col.0.G1E.78_AAGAGATC_L007_R1_001.fastq	NA	NA	NA	NA	PECO:0007200 short day length exposure, PECO:0007233 fungal plant exposure, Botrytis cinerea	PO:0025034 leaf
https://doi.org/10.1105/tpc.17.00348	PRJNA473829	SRX4168873	SRR7264806	col.0.G1F.40	col.0.G1F.40	col.0.G1F.40_CGACACAC_L004_R1_001.fastq	NA	NA	NA	NA	PECO:0007200 short day length exposure, PECO:0007233 fungal plant exposure, Botrytis cinerea	PO:0025034 leaf
https://doi.org/10.1105/tpc.17.00348	PRJNA473829	SRX4168972	SRR7264707	col.0.G2F.971	col.0.G2F.971	col.0.G2F.971_GCTCGGTA_L007_R1_001.fastq	NA	NA	NA	NA	PECO:0007200 short day length exposure, PECO:0007233 fungal plant exposure, Botrytis cinerea	PO:0025034 leaf
https://doi.org/10.1105/tpc.17.00348	PRJNA473829	SRX4168864	SRR7264815	col.0.G2E.6	col.0.G2E.6	col.0.G2E.6_TATCAGCA_L005_R1_001.fastq	NA	NA	NA	NA	PECO:0007200 short day length exposure, PECO:0007233 fungal plant exposure, Botrytis cinerea	PO:0025034 leaf
https://doi.org/10.1105/tpc.17.00348	PRJNA473829	SRX4168859	SRR7264820	col.0.G2E.62	col.0.G2E.62	col.0.G2E.62_TTCACGCA_L001_R2_001.fastq	NA	NA	NA	NA	PECO:0007200 short day length exposure, PECO:0007233 fungal plant exposure, Botrytis cinerea	PO:0025034 leaf
https://doi.org/10.1105/tpc.17.00348	PRJNA473829	SRX4169120	SRR7264903	col.0.G1E.79	col.0.G1E.79	col.0.G1E.79_ATTGGCTC_L007_R1_001.fastq	NA	NA	NA	NA	PECO:0007200 short day length exposure, PECO:0007233 fungal plant exposure, Botrytis cinerea	PO:0025034 leaf
https://doi.org/10.1105/tpc.17.00348	PRJNA473829	SRX4168883	SRR7264796	col.0.G1F.47	col.0.G1F.47	col.0.G1F.47_AGCCATGC_L004_R1_001.fastq	NA	NA	NA	NA	PECO:0007200 short day length exposure, PECO:0007233 fungal plant exposure, Botrytis cinerea	PO:0025034 leaf
https://doi.org/10.1105/tpc.17.00348	PRJNA473829	SRX4169129	SRR7264894	col.0.G2E.40	col.0.G2E.40	col.0.G2E.40_CGACACAC_L001_R2_001.fastq	NA	NA	NA	NA	PECO:0007200 short day length exposure, PECO:0007233 fungal plant exposure, Botrytis cinerea	PO:0025034 leaf
https://doi.org/10.1105/tpc.17.00348	PRJNA473829	SRX4169208	SRR7265039	col.0.G1F.85	col.0.G1F.85	col.0.G1F.85_GTGTTCTA_L004_R1_001.fastq	NA	NA	NA	NA	PECO:0007200 short day length exposure, PECO:0007233 fungal plant exposure, Botrytis cinerea	PO:0025034 leaf
https://doi.org/10.1105/tpc.17.00348	PRJNA473829	SRX4168894	SRR7264785	col.0.G1E.58	col.0.G1E.58	col.0.G1E.58_ACCTCCAA_L007_R1_001.fastq	NA	NA	NA	NA	PECO:0007200 short day length exposure, PECO:0007233 fungal plant exposure, Botrytis cinerea	PO:0025034 leaf
https://doi.org/10.1105/tpc.17.00348	PRJNA473829	SRX4169086	SRR7264937	col.0.G2E.81	col.0.G2E.81	col.0.G2E.81_CTGTAGCC_L005_R1_001.fastq	NA	NA	NA	NA	PECO:0007200 short day length exposure, PECO:0007233 fungal plant exposure, Botrytis cinerea	PO:0025034 leaf
https://doi.org/10.1105/tpc.17.00348	PRJNA473829	SRX4168865	SRR7264814	col.0.G2F.89	col.0.G2F.89	col.0.G2F.89_AGTACAAG_L006_R1_001.fastq	NA	NA	NA	NA	PECO:0007200 short day length exposure, PECO:0007233 fungal plant exposure, Botrytis cinerea	PO:0025034 leaf
https://doi.org/10.1105/tpc.17.00348	PRJNA473829	SRX4169123	SRR7264900	col.0.G2E.48	col.0.G2E.48	col.0.G2E.48_CGGATTGC_L005_R1_001.fastq	NA	NA	NA	NA	PECO:0007200 short day length exposure, PECO:0007233 fungal plant exposure, Botrytis cinerea	PO:0025034 leaf
https://doi.org/10.1105/tpc.17.00348	PRJNA473829	SRX4168975	SRR7264704	col.0.G2F.23	col.0.G2F.23	col.0.G2F.23_ACAGATTC_L006_R1_001.fastq	NA	NA	NA	NA	PECO:0007200 short day length exposure, PECO:0007233 fungal plant exposure, Botrytis cinerea	PO:0025034 leaf
https://doi.org/10.1105/tpc.17.00348	PRJNA473829	SRX4168977	SRR7264702	col.0.G2F.30	col.0.G2F.30	col.0.G2F.30_TGAAGAGA_L006_R1_001.fastq	NA	NA	NA	NA	PECO:0007200 short day length exposure, PECO:0007233 fungal plant exposure, Botrytis cinerea	PO:0025034 leaf
https://doi.org/10.1105/tpc.17.00348	PRJNA473829	SRX4168971	SRR7264708	col.0.G2F.972	col.0.G2F.972	col.0.G2F.972_GCTCGGTA_L008_R1_001.fastq	NA	NA	NA	NA	PECO:0007200 short day length exposure, PECO:0007233 fungal plant exposure, Botrytis cinerea	PO:0025034 leaf
https://doi.org/10.1105/tpc.17.00348	PRJNA473829	SRX4169087	SRR7264936	col.0.G2E.82	col.0.G2E.82	col.0.G2E.82_ACTATGCA_L005_R1_001.fastq	NA	NA	NA	NA	PECO:0007200 short day length exposure, PECO:0007233 fungal plant exposure, Botrytis cinerea	PO:0025034 leaf
https://doi.org/10.1105/tpc.17.00348	PRJNA473829	SRX4169127	SRR7264896	col.0.G2E.46	col.0.G2E.46	col.0.G2E.46_TGGCTTCA_L005_R1_001.fastq	NA	NA	NA	NA	PECO:0007200 short day length exposure, PECO:0007233 fungal plant exposure, Botrytis cinerea	PO:0025034 leaf
https://doi.org/10.1105/tpc.17.00348	PRJNA473829	SRX4168957	SRR7264722	col.0.G2E.12	col.0.G2E.12	col.0.G2E.12_CCGTGAGA_L005_R1_001.fastq	NA	NA	NA	NA	PECO:0007200 short day length exposure, PECO:0007233 fungal plant exposure, Botrytis cinerea	PO:0025034 leaf
https://doi.org/10.1105/tpc.17.00348	PRJNA473829	SRX4168892	SRR7264787	col.0.G1E.56	col.0.G1E.56	col.0.G1E.56_CTAAGGTC_L007_R1_001.fastq	NA	NA	NA	NA	PECO:0007200 short day length exposure, PECO:0007233 fungal plant exposure, Botrytis cinerea	PO:0025034 leaf
https://doi.org/10.1105/tpc.17.00348	PRJNA473829	SRX4168863	SRR7264816	col.0.G2E.59	col.0.G2E.59	col.0.G2E.59_CAATGGAA_L005_R1_001.fastq	NA	NA	NA	NA	PECO:0007200 short day length exposure, PECO:0007233 fungal plant exposure, Botrytis cinerea	PO:0025034 leaf
https://doi.org/10.1105/tpc.17.00348	PRJNA473829	SRX4168866	SRR7264813	col.0.G1F.4	col.0.G1F.4	col.0.G1F.4_CCGAAGTA_L004_R1_001.fastq	NA	NA	NA	NA	PECO:0007200 short day length exposure, PECO:0007233 fungal plant exposure, Botrytis cinerea	PO:0025034 leaf
https://doi.org/10.1105/tpc.17.00348	PRJNA473829	SRX4168898	SRR7264781	col.0.G2F.61	col.0.G2F.61	col.0.G2F.61_GTACGCAA_L006_R1_001.fastq	NA	NA	NA	NA	PECO:0007200 short day length exposure, PECO:0007233 fungal plant exposure, Botrytis cinerea	PO:0025034 leaf
https://doi.org/10.1105/tpc.17.00348	PRJNA473829	SRX4169112	SRR7264911	col.0.G2E.91	col.0.G2E.91	col.0.G2E.91_CCAGTTCA_L005_R1_001.fastq	NA	NA	NA	NA	PECO:0007200 short day length exposure, PECO:0007233 fungal plant exposure, Botrytis cinerea	PO:0025034 leaf
https://doi.org/10.1105/tpc.17.00348	PRJNA473829	SRX4168870	SRR7264809	col.0.G1F.43	col.0.G1F.43	col.0.G1F.43_CAACCACA_L002_R1_001.fastq	NA	NA	NA	NA	PECO:0007200 short day length exposure, PECO:0007233 fungal plant exposure, Botrytis cinerea	PO:0025034 leaf
https://doi.org/10.1105/tpc.17.00348	PRJNA473829	SRX4168980	SRR7264699	col.0.G2F.70	col.0.G2F.70	col.0.G2F.70_AACTCACC_L006_R1_001.fastq	NA	NA	NA	NA	PECO:0007200 short day length exposure, PECO:0007233 fungal plant exposure, Botrytis cinerea	PO:0025034 leaf
https://doi.org/10.1105/tpc.17.00348	PRJNA473829	SRX4169110	SRR7264913	col.0.G2E.9	col.0.G2E.9	col.0.G2E.9_AAACATCG_L005_R1_001.fastq	NA	NA	NA	NA	PECO:0007200 short day length exposure, PECO:0007233 fungal plant exposure, Botrytis cinerea	PO:0025034 leaf
https://doi.org/10.1105/tpc.17.00348	PRJNA473829	SRX4169002	SRR7265021	col.0.G1F.56	col.0.G1F.56	col.0.G1F.56_CTAAGGTC_L004_R1_001.fastq	NA	NA	NA	NA	PECO:0007200 short day length exposure, PECO:0007233 fungal plant exposure, Botrytis cinerea	PO:0025034 leaf
https://doi.org/10.1105/tpc.17.00348	PRJNA473829	SRX4168970	SRR7264709	col.0.G2F.981	col.0.G2F.981	col.0.G2F.981_TGGAACAA_L007_R1_001.fastq	NA	NA	NA	NA	PECO:0007200 short day length exposure, PECO:0007233 fungal plant exposure, Botrytis cinerea	PO:0025034 leaf
https://doi.org/10.1105/tpc.17.00348	PRJNA473829	SRX4168969	SRR7264710	col.0.G2F.982	col.0.G2F.982	col.0.G2F.982_TGGAACAA_L008_R1_001.fastq	NA	NA	NA	NA	PECO:0007200 short day length exposure, PECO:0007233 fungal plant exposure, Botrytis cinerea	PO:0025034 leaf
https://doi.org/10.1105/tpc.17.00348	PRJNA473829	SRX4169130	SRR7264893	col.0.G2E.41	col.0.G2E.41	col.0.G2E.41_ACATTGGC_L005_R1_001.fastq	NA	NA	NA	NA	PECO:0007200 short day length exposure, PECO:0007233 fungal plant exposure, Botrytis cinerea	PO:0025034 leaf
https://doi.org/10.1105/tpc.17.00348	PRJNA473829	SRX4169005	SRR7265018	col.0.G1F.57	col.0.G1F.57	col.0.G1F.57_CATCAAGT_L004_R1_001.fastq	NA	NA	NA	NA	PECO:0007200 short day length exposure, PECO:0007233 fungal plant exposure, Botrytis cinerea	PO:0025034 leaf
https://doi.org/10.1105/tpc.17.00348	PRJNA473829	SRX4169008	SRR7265015	col.0.G1F.62	col.0.G1F.62	col.0.G1F.62_TTCACGCA_L004_R1_001.fastq	NA	NA	NA	NA	PECO:0007200 short day length exposure, PECO:0007233 fungal plant exposure, Botrytis cinerea	PO:0025034 leaf
https://doi.org/10.1105/tpc.17.00348	PRJNA473829	SRX4169010	SRR7265013	col.0.G1E.16	col.0.G1E.16	col.0.G1E.16_CCTAATCC_L007_R1_001.fastq	NA	NA	NA	NA	PECO:0007200 short day length exposure, PECO:0007233 fungal plant exposure, Botrytis cinerea	PO:0025034 leaf
https://doi.org/10.1105/tpc.17.00348	PRJNA473829	SRX4168862	SRR7264817	col.0.G2E.61	col.0.G2E.61	col.0.G2E.61_GTACGCAA_L001_R2_001.fastq	NA	NA	NA	NA	PECO:0007200 short day length exposure, PECO:0007233 fungal plant exposure, Botrytis cinerea	PO:0025034 leaf
https://doi.org/10.1105/tpc.17.00348	PRJNA473829	SRX4168896	SRR7264783	col.0.G2F.67	col.0.G2F.67	col.0.G2F.67_CACTTCGA_L006_R1_001.fastq	NA	NA	NA	NA	PECO:0007200 short day length exposure, PECO:0007233 fungal plant exposure, Botrytis cinerea	PO:0025034 leaf
https://doi.org/10.1105/tpc.17.00348	PRJNA473829	SRX4168869	SRR7264810	col.0.G1F.37	col.0.G1F.37	col.0.G1F.37_GCTCGGTA_L004_R1_001.fastq	NA	NA	NA	NA	PECO:0007200 short day length exposure, PECO:0007233 fungal plant exposure, Botrytis cinerea	PO:0025034 leaf
https://doi.org/10.1105/tpc.17.00348	PRJNA473829	SRX4168871	SRR7264808	col.0.G1F.42	col.0.G1F.42	col.0.G1F.42_ACACAGAA_L004_R1_001.fastq	NA	NA	NA	NA	PECO:0007200 short day length exposure, PECO:0007233 fungal plant exposure, Botrytis cinerea	PO:0025034 leaf
https://doi.org/10.1105/tpc.17.00348	PRJNA473829	SRX4169114	SRR7264909	col.0.G1E.80	col.0.G1E.80	col.0.G1E.80_GAGTTAGC_L007_R1_001.fastq	NA	NA	NA	NA	PECO:0007200 short day length exposure, PECO:0007233 fungal plant exposure, Botrytis cinerea	PO:0025034 leaf
https://doi.org/10.1105/tpc.17.00348	PRJNA473829	SRX4168872	SRR7264807	col.0.G1F.41	col.0.G1F.41	col.0.G1F.41_ACATTGGC_L004_R1_001.fastq	NA	NA	NA	NA	PECO:0007200 short day length exposure, PECO:0007233 fungal plant exposure, Botrytis cinerea	PO:0025034 leaf
https://doi.org/10.1105/tpc.17.00348	PRJNA473829	SRX4169111	SRR7264912	col.0.G2E.92	col.0.G2E.92	col.0.G2E.92_GAGCTGAA_L005_R1_001.fastq	NA	NA	NA	NA	PECO:0007200 short day length exposure, PECO:0007233 fungal plant exposure, Botrytis cinerea	PO:0025034 leaf
https://doi.org/10.1105/tpc.17.00348	PRJNA473829	SRX4169082	SRR7264941	col.0.G2E.78	col.0.G2E.78	col.0.G2E.78_AAGAGATC_L005_R1_001.fastq	NA	NA	NA	NA	PECO:0007200 short day length exposure, PECO:0007233 fungal plant exposure, Botrytis cinerea	PO:0025034 leaf
https://doi.org/10.1105/tpc.17.00348	PRJNA473829	SRX4169080	SRR7264943	col.0.G2F.82	col.0.G2F.82	col.0.G2F.82_ACTATGCA_L006_R1_001.fastq	NA	NA	NA	NA	PECO:0007200 short day length exposure, PECO:0007233 fungal plant exposure, Botrytis cinerea	PO:0025034 leaf
https://doi.org/10.1105/tpc.17.00348	PRJNA473829	SRX4169122	SRR7264901	col.0.G1E.77	col.0.G1E.77	col.0.G1E.77_GTCTGTCA_L007_R1_001.fastq	NA	NA	NA	NA	PECO:0007200 short day length exposure, PECO:0007233 fungal plant exposure, Botrytis cinerea	PO:0025034 leaf
https://doi.org/10.1105/tpc.17.00348	PRJNA473829	SRX4169003	SRR7265020	col.0.G1F.55	col.0.G1F.55	col.0.G1F.55_AGGCTAAC_L004_R1_001.fastq	NA	NA	NA	NA	PECO:0007200 short day length exposure, PECO:0007233 fungal plant exposure, Botrytis cinerea	PO:0025034 leaf
https://doi.org/10.1105/tpc.17.00348	PRJNA473829	SRX4169126	SRR7264897	col.0.G2E.45	col.0.G2E.45	col.0.G2E.45_GGAGAACA_L005_R1_001.fastq	NA	NA	NA	NA	PECO:0007200 short day length exposure, PECO:0007233 fungal plant exposure, Botrytis cinerea	PO:0025034 leaf
https://doi.org/10.1105/tpc.17.00348	PRJNA473829	SRX4168880	SRR7264799	col.0.G1F.48	col.0.G1F.48	col.0.G1F.48_CGGATTGC_L004_R1_001.fastq	NA	NA	NA	NA	PECO:0007200 short day length exposure, PECO:0007233 fungal plant exposure, Botrytis cinerea	PO:0025034 leaf
https://doi.org/10.1105/tpc.17.00348	PRJNA473829	SRX4168882	SRR7264797	col.0.G1F.46	col.0.G1F.46	col.0.G1F.46_L001_R2_001.fastq	NA	NA	NA	NA	PECO:0007200 short day length exposure, PECO:0007233 fungal plant exposure, Botrytis cinerea	PO:0025034 leaf
https://doi.org/10.1105/tpc.17.00348	PRJNA473829	SRX4168954	SRR7264725	col.0.G1F.95	col.0.G1F.95	col.0.G1F.95_CACCTTAC_L004_R1_001.fastq	NA	NA	NA	NA	PECO:0007200 short day length exposure, PECO:0007233 fungal plant exposure, Botrytis cinerea	PO:0025034 leaf
https://doi.org/10.1105/tpc.17.00348	PRJNA473829	SRX4169009	SRR7265014	col.0.G1F.16	col.0.G1F.16	col.0.G1F.16_CCGACAAC_L004_R1_001.fastq	NA	NA	NA	NA	PECO:0007200 short day length exposure, PECO:0007233 fungal plant exposure, Botrytis cinerea	PO:0025034 leaf
https://doi.org/10.1105/tpc.17.00348	PRJNA473829	SRX4169132	SRR7264891	col.0.G2E.43	col.0.G2E.43	col.0.G2E.43_CAACCACA_L001_R2_001.fastq	NA	NA	NA	NA	PECO:0007200 short day length exposure, PECO:0007233 fungal plant exposure, Botrytis cinerea	PO:0025034 leaf
https://doi.org/10.1105/tpc.17.00348	PRJNA473829	SRX4169011	SRR7265012	col.0.G1E.15	col.0.G1E.15	col.0.G1E.15_ACAGATTC_L007_R1_001.fastq	NA	NA	NA	NA	PECO:0007200 short day length exposure, PECO:0007233 fungal plant exposure, Botrytis cinerea	PO:0025034 leaf
https://doi.org/10.1105/tpc.17.00348	PRJNA473829	SRX4168897	SRR7264782	col.0.G2F.66	col.0.G2F.66	col.0.G2F.66_ACGCTCGA_L006_R1_001.fastq	NA	NA	NA	NA	PECO:0007200 short day length exposure, PECO:0007233 fungal plant exposure, Botrytis cinerea	PO:0025034 leaf
https://doi.org/10.1105/tpc.17.00348	PRJNA473829	SRX4168991	SRR7264688	col.0.G2E.50	col.0.G2E.50	col.0.G2E.50_ACAGCAGA_L005_R1_001.fastq	NA	NA	NA	NA	PECO:0007200 short day length exposure, PECO:0007233 fungal plant exposure, Botrytis cinerea	PO:0025034 leaf
https://doi.org/10.1105/tpc.17.00348	PRJNA473829	SRX4168993	SRR7264686	col.0.G2E.52	col.0.G2E.52	col.0.G2E.52_CTCAATGA_L005_R1_001.fastq	NA	NA	NA	NA	PECO:0007200 short day length exposure, PECO:0007233 fungal plant exposure, Botrytis cinerea	PO:0025034 leaf
https://doi.org/10.1105/tpc.17.00348	PRJNA473829	SRX4169113	SRR7264910	col.0.G1E.81	col.0.G1E.81	col.0.G1E.81_CTGTAGCC_L007_R1_001.fastq	NA	NA	NA	NA	PECO:0007200 short day length exposure, PECO:0007233 fungal plant exposure, Botrytis cinerea	PO:0025034 leaf
https://doi.org/10.1105/tpc.17.00348	PRJNA473829	SRX4169077	SRR7264946	col.0.G2F.81	col.0.G2F.81	col.0.G2F.81_L001_R2_001.fastq	NA	NA	NA	NA	PECO:0007200 short day length exposure, PECO:0007233 fungal plant exposure, Botrytis cinerea	PO:0025034 leaf
https://doi.org/10.1105/tpc.17.00348	PRJNA473829	SRX4169072	SRR7264951	col.0.G1E.971	col.0.G1E.971	col.0.G1E.971_ACCACTGT_L007_R1_001.fastq	NA	NA	NA	NA	PECO:0007200 short day length exposure, PECO:0007233 fungal plant exposure, Botrytis cinerea	PO:0025034 leaf
https://doi.org/10.1105/tpc.17.00348	PRJNA473829	SRX4168967	SRR7264712	col.0.G1E.27	col.0.G1E.27	col.0.G1E.27_AGCAGGAA_L007_R1_001.fastq	NA	NA	NA	NA	PECO:0007200 short day length exposure, PECO:0007233 fungal plant exposure, Botrytis cinerea	PO:0025034 leaf
https://doi.org/10.1105/tpc.17.00348	PRJNA473829	SRX4169084	SRR7264939	col.0.G2E.8	col.0.G2E.8	col.0.G2E.8_CCATCCTC_L001_R2_001.fastq	NA	NA	NA	NA	PECO:0007200 short day length exposure, PECO:0007233 fungal plant exposure, Botrytis cinerea	PO:0025034 leaf
https://doi.org/10.1105/tpc.17.00348	PRJNA473829	SRX4169085	SRR7264938	col.0.G2E.80	col.0.G2E.80	col.0.G2E.80_GAGTTAGC_L005_R1_001.fastq	NA	NA	NA	NA	PECO:0007200 short day length exposure, PECO:0007233 fungal plant exposure, Botrytis cinerea	PO:0025034 leaf
https://doi.org/10.1105/tpc.17.00348	PRJNA473829	SRX4168958	SRR7264721	col.0.G2E.11	col.0.G2E.11	col.0.G2E.11_AGCAGGAA_L005_R1_001.fastq	NA	NA	NA	NA	PECO:0007200 short day length exposure, PECO:0007233 fungal plant exposure, Botrytis cinerea	PO:0025034 leaf
https://doi.org/10.1105/tpc.17.00348	PRJNA473829	SRX4168881	SRR7264798	col.0.G1F.49	col.0.G1F.49	col.0.G1F.49_CAGATCTG_L004_R1_001.fastq	NA	NA	NA	NA	PECO:0007200 short day length exposure, PECO:0007233 fungal plant exposure, Botrytis cinerea	PO:0025034 leaf
https://doi.org/10.1105/tpc.17.00348	PRJNA473829	SRX4169131	SRR7264892	col.0.G2E.42	col.0.G2E.42	col.0.G2E.42_ACACAGAA_L005_R1_001.fastq	NA	NA	NA	NA	PECO:0007200 short day length exposure, PECO:0007233 fungal plant exposure, Botrytis cinerea	PO:0025034 leaf
https://doi.org/10.1105/tpc.17.00348	PRJNA473829	SRX4169149	SRR7264874	col.0.G1F.29	col.0.G1F.29	col.0.G1F.29_GCTAACGA_L004_R1_001.fastq	NA	NA	NA	NA	PECO:0007200 short day length exposure, PECO:0007233 fungal plant exposure, Botrytis cinerea	PO:0025034 leaf
https://doi.org/10.1105/tpc.17.00348	PRJNA473829	SRX4168992	SRR7264687	col.0.G2E.5	col.0.G2E.5	col.0.G2E.5_GATAGACA_L005_R1_001.fastq	NA	NA	NA	NA	PECO:0007200 short day length exposure, PECO:0007233 fungal plant exposure, Botrytis cinerea	PO:0025034 leaf
https://doi.org/10.1105/tpc.17.00348	PRJNA473829	SRX4169030	SRR7264993	col.0.G1E.46	col.0.G1E.46	col.0.G1E.46_TGGCTTCA_L002_R1_001.fastq	NA	NA	NA	NA	PECO:0007200 short day length exposure, PECO:0007233 fungal plant exposure, Botrytis cinerea	PO:0025034 leaf
https://doi.org/10.1105/tpc.17.00348	PRJNA473829	SRX4169074	SRR7264949	col.0.G2F.77	col.0.G2F.77	col.0.G2F.77_GTCTGTCA_L006_R1_001.fastq	NA	NA	NA	NA	PECO:0007200 short day length exposure, PECO:0007233 fungal plant exposure, Botrytis cinerea	PO:0025034 leaf
https://doi.org/10.1105/tpc.17.00348	PRJNA473829	SRX4168995	SRR7265028	col.0.G1E.10	col.0.G1E.10	col.0.G1E.10_AACGCTTA_L007_R1_001.fastq	NA	NA	NA	NA	PECO:0007200 short day length exposure, PECO:0007233 fungal plant exposure, Botrytis cinerea	PO:0025034 leaf
https://doi.org/10.1105/tpc.17.00348	PRJNA473829	SRX4169001	SRR7265022	col.0.G1F.60	col.0.G1F.60	col.0.G1F.60_CTGAGCCA_L004_R1_001.fastq	NA	NA	NA	NA	PECO:0007200 short day length exposure, PECO:0007233 fungal plant exposure, Botrytis cinerea	PO:0025034 leaf
https://doi.org/10.1105/tpc.17.00348	PRJNA473829	SRX4168966	SRR7264713	col.0.G1E.24	col.0.G1E.24	col.0.G1E.24_CCTCTATC_L007_R1_001.fastq	NA	NA	NA	NA	PECO:0007200 short day length exposure, PECO:0007233 fungal plant exposure, Botrytis cinerea	PO:0025034 leaf
https://doi.org/10.1105/tpc.17.00348	PRJNA473829	SRX4169125	SRR7264898	col.0.G2E.44	col.0.G2E.44	col.0.G2E.44_CGCATACA_L001_R2_001.fastq	NA	NA	NA	NA	PECO:0007200 short day length exposure, PECO:0007233 fungal plant exposure, Botrytis cinerea	PO:0025034 leaf
https://doi.org/10.1105/tpc.17.00348	PRJNA473829	SRX4169124	SRR7264899	col.0.G2E.49	col.0.G2E.49	col.0.G2E.49_CAGATCTG_L005_R1_001.fastq	NA	NA	NA	NA	PECO:0007200 short day length exposure, PECO:0007233 fungal plant exposure, Botrytis cinerea	PO:0025034 leaf
https://doi.org/10.1105/tpc.17.00348	PRJNA473829	SRX4168952	SRR7264727	col.0.G1F.93	col.0.G1F.93	col.0.G1F.93_TAGGATGA_L004_R1_001.fastq	NA	NA	NA	NA	PECO:0007200 short day length exposure, PECO:0007233 fungal plant exposure, Botrytis cinerea	PO:0025034 leaf
https://doi.org/10.1105/tpc.17.00348	PRJNA473829	SRX4169004	SRR7265019	col.0.G1F.58	col.0.G1F.58	col.0.G1F.58_ACCTCCAA_L004_R1_001.fastq	NA	NA	NA	NA	PECO:0007200 short day length exposure, PECO:0007233 fungal plant exposure, Botrytis cinerea	PO:0025034 leaf
https://doi.org/10.1105/tpc.17.00348	PRJNA473829	SRX4169128	SRR7264895	col.0.G2E.47	col.0.G2E.47	col.0.G2E.47_AGCCATGC_L001_R1_001.fastq	NA	NA	NA	NA	PECO:0007200 short day length exposure, PECO:0007233 fungal plant exposure, Botrytis cinerea	PO:0025034 leaf
https://doi.org/10.1105/tpc.17.00348	PRJNA473829	SRX4169059	SRR7264964	col.0.G1F.23	col.0.G1F.23	col.0.G1F.23_ACAGATTC_L004_R1_001.fastq	NA	NA	NA	NA	PECO:0007200 short day length exposure, PECO:0007233 fungal plant exposure, Botrytis cinerea	PO:0025034 leaf
https://doi.org/10.1105/tpc.17.00348	PRJNA473829	SRX4169073	SRR7264950	col.0.G2F.78	col.0.G2F.78	col.0.G2F.78_AAGAGATC_L006_R1_001.fastq	NA	NA	NA	NA	PECO:0007200 short day length exposure, PECO:0007233 fungal plant exposure, Botrytis cinerea	PO:0025034 leaf
https://doi.org/10.1105/tpc.17.00348	PRJNA473829	SRX4169081	SRR7264942	col.0.G2F.85	col.0.G2F.85	col.0.G2F.85_GTGTTCTA_L006_R1_001.fastq	NA	NA	NA	NA	PECO:0007200 short day length exposure, PECO:0007233 fungal plant exposure, Botrytis cinerea	PO:0025034 leaf
https://doi.org/10.1105/tpc.17.00348	PRJNA473829	SRX4168998	SRR7265025	col.0.G1F.6	col.0.G1F.6	col.0.G1F.6_TATCAGCA_L004_R1_001.fastq	NA	NA	NA	NA	PECO:0007200 short day length exposure, PECO:0007233 fungal plant exposure, Botrytis cinerea	PO:0025034 leaf
https://doi.org/10.1105/tpc.17.00348	PRJNA473829	SRX4168968	SRR7264711	col.0.G1E.26	col.0.G1E.26	col.0.G1E.26_AACCGAGA_L007_R1_001.fastq	NA	NA	NA	NA	PECO:0007200 short day length exposure, PECO:0007233 fungal plant exposure, Botrytis cinerea	PO:0025034 leaf
https://doi.org/10.1105/tpc.17.00348	PRJNA473829	SRX4169046	SRR7264977	col.0.G2F.44	col.0.G2F.44	col.0.G2F.44_CGCATACA_L006_R1_001.fastq	NA	NA	NA	NA	PECO:0007200 short day length exposure, PECO:0007233 fungal plant exposure, Botrytis cinerea	PO:0025034 leaf
https://doi.org/10.1105/tpc.17.00348	PRJNA473829	SRX4168879	SRR7264800	col.0.G1F.50	col.0.G1F.50	col.0.G1F.50_ACAGCAGA_L004_R1_001.fastq	NA	NA	NA	NA	PECO:0007200 short day length exposure, PECO:0007233 fungal plant exposure, Botrytis cinerea	PO:0025034 leaf
https://doi.org/10.1105/tpc.17.00348	PRJNA473829	SRX4168953	SRR7264726	col.0.G1F.96	col.0.G1F.96	col.0.G1F.96_GCCAAGAC_L004_R1_001.fastq	NA	NA	NA	NA	PECO:0007200 short day length exposure, PECO:0007233 fungal plant exposure, Botrytis cinerea	PO:0025034 leaf
https://doi.org/10.1105/tpc.17.00348	PRJNA473829	SRX4168878	SRR7264801	col.0.G1F.5	col.0.G1F.5	col.0.G1F.5_GATAGACA_L004_R1_001.fastq	NA	NA	NA	NA	PECO:0007200 short day length exposure, PECO:0007233 fungal plant exposure, Botrytis cinerea	PO:0025034 leaf
https://doi.org/10.1105/tpc.17.00348	PRJNA473829	SRX4169142	SRR7264881	col.0.G2F.2	col.0.G2F.2	col.0.G2F.2_AACAACCA_L006_R1_001.fastq	NA	NA	NA	NA	PECO:0007200 short day length exposure, PECO:0007233 fungal plant exposure, Botrytis cinerea	PO:0025034 leaf
https://doi.org/10.1105/tpc.17.00348	PRJNA473829	SRX4169148	SRR7264875	col.0.G1F.28	col.0.G1F.28	col.0.G1F.28_CGAACTTA_L004_R1_001.fastq	NA	NA	NA	NA	PECO:0007200 short day length exposure, PECO:0007233 fungal plant exposure, Botrytis cinerea	PO:0025034 leaf
https://doi.org/10.1105/tpc.17.00348	PRJNA473829	SRX4169147	SRR7264876	col.0.G1F.34	col.0.G1F.34	col.0.G1F.34_AAGGTACA_L004_R1_001.fastq	NA	NA	NA	NA	PECO:0007200 short day length exposure, PECO:0007233 fungal plant exposure, Botrytis cinerea	PO:0025034 leaf
https://doi.org/10.1105/tpc.17.00348	PRJNA473829	SRX4169076	SRR7264947	col.0.G2F.79	col.0.G2F.79	col.0.G2F.79_ATTGGCTC_L006_R1_001.fastq	NA	NA	NA	NA	PECO:0007200 short day length exposure, PECO:0007233 fungal plant exposure, Botrytis cinerea	PO:0025034 leaf
https://doi.org/10.1105/tpc.17.00348	PRJNA473829	SRX4169078	SRR7264945	col.0.G2F.80	col.0.G2F.80	col.0.G2F.80_GAGTTAGC_L006_R1_001.fastq	NA	NA	NA	NA	PECO:0007200 short day length exposure, PECO:0007233 fungal plant exposure, Botrytis cinerea	PO:0025034 leaf
https://doi.org/10.1105/tpc.17.00348	PRJNA473829	SRX4168874	SRR7264805	col.0.G1F.45	col.0.G1F.45	col.0.G1F.45_GGAGAACA_L004_R1_001.fastq	NA	NA	NA	NA	PECO:0007200 short day length exposure, PECO:0007233 fungal plant exposure, Botrytis cinerea	PO:0025034 leaf
https://doi.org/10.1105/tpc.17.00348	PRJNA473829	SRX4168960	SRR7264719	col.0.G1E.19	col.0.G1E.19	col.0.G1E.19_ATCCTGTA_L007_R1_001.fastq	NA	NA	NA	NA	PECO:0007200 short day length exposure, PECO:0007233 fungal plant exposure, Botrytis cinerea	PO:0025034 leaf
https://doi.org/10.1105/tpc.17.00348	PRJNA473829	SRX4169045	SRR7264978	col.0.G2F.45	col.0.G2F.45	col.0.G2F.45_GGAGAACA_L006_R1_001.fastq	NA	NA	NA	NA	PECO:0007200 short day length exposure, PECO:0007233 fungal plant exposure, Botrytis cinerea	PO:0025034 leaf
https://doi.org/10.1105/tpc.17.00348	PRJNA473829	SRX4168955	SRR7264724	col.0.G2E.10	col.0.G2E.10	col.0.G2E.10_AACCGAGA_L005_R1_001.fastq	NA	NA	NA	NA	PECO:0007200 short day length exposure, PECO:0007233 fungal plant exposure, Botrytis cinerea	PO:0025034 leaf
https://doi.org/10.1105/tpc.17.00348	PRJNA473829	SRX4168877	SRR7264802	col.0.G1F.52	col.0.G1F.52	col.0.G1F.52_CTCAATGA_L004_R1_001.fastq	NA	NA	NA	NA	PECO:0007200 short day length exposure, PECO:0007233 fungal plant exposure, Botrytis cinerea	PO:0025034 leaf
https://doi.org/10.1105/tpc.17.00348	PRJNA473829	SRX4168876	SRR7264803	col.0.G1F.51	col.0.G1F.51	col.0.G1F.51_CAAGACTA_L004_R1_001.fastq	NA	NA	NA	NA	PECO:0007200 short day length exposure, PECO:0007233 fungal plant exposure, Botrytis cinerea	PO:0025034 leaf
https://doi.org/10.1105/tpc.17.00348	PRJNA473829	SRX4169047	SRR7264976	col.0.G2F.47	col.0.G2F.47	col.0.G2F.47_L001_R2_001.fastq	NA	NA	NA	NA	PECO:0007200 short day length exposure, PECO:0007233 fungal plant exposure, Botrytis cinerea	PO:0025034 leaf
https://doi.org/10.1105/tpc.17.00348	PRJNA473829	SRX4168899	SRR7264780	col.0.G2F.60	col.0.G2F.60	col.0.G2F.60_CTGAGCCA_L006_R1_001.fastq	NA	NA	NA	NA	PECO:0007200 short day length exposure, PECO:0007233 fungal plant exposure, Botrytis cinerea	PO:0025034 leaf
https://doi.org/10.1105/tpc.17.00348	PRJNA473829	SRX4169109	SRR7264914	col.0.G2E.90	col.0.G2E.90	col.0.G2E.90_AGAGTCAA_L001_R2_001.fastq	NA	NA	NA	NA	PECO:0007200 short day length exposure, PECO:0007233 fungal plant exposure, Botrytis cinerea	PO:0025034 leaf
https://doi.org/10.1105/tpc.17.00348	PRJNA473829	SRX4169070	SRR7264953	col.0.G1E.95	col.0.G1E.95	col.0.G1E.95_CACCTTAC_L007_R1_001.fastq	NA	NA	NA	NA	PECO:0007200 short day length exposure, PECO:0007233 fungal plant exposure, Botrytis cinerea	PO:0025034 leaf
https://doi.org/10.1105/tpc.17.00348	PRJNA473829	SRX4169079	SRR7264944	col.0.G2F.83	col.0.G2F.83	col.0.G2F.83_CATACCAA_L006_R1_001.fastq	NA	NA	NA	NA	PECO:0007200 short day length exposure, PECO:0007233 fungal plant exposure, Botrytis cinerea	PO:0025034 leaf
https://doi.org/10.1105/tpc.17.00348	PRJNA473829	SRX4168841	SRR7264838	col.0.G2E.33	col.0.G2E.33	col.0.G2E.33_ACCACTGT_L005_R1_001.fastq	NA	NA	NA	NA	PECO:0007200 short day length exposure, PECO:0007233 fungal plant exposure, Botrytis cinerea	PO:0025034 leaf
https://doi.org/10.1105/tpc.17.00348	PRJNA473829	SRX4168965	SRR7264714	col.0.G1E.25	col.0.G1E.25	col.0.G1E.25_AAACATCG_L007_R1_001.fastq	NA	NA	NA	NA	PECO:0007200 short day length exposure, PECO:0007233 fungal plant exposure, Botrytis cinerea	PO:0025034 leaf
https://doi.org/10.1105/tpc.17.00348	PRJNA473829	SRX4168964	SRR7264715	col.0.G1E.22	col.0.G1E.22	col.0.G1E.22_TGAAGAGA_L007_R1_001.fastq	NA	NA	NA	NA	PECO:0007200 short day length exposure, PECO:0007233 fungal plant exposure, Botrytis cinerea	PO:0025034 leaf
https://doi.org/10.1105/tpc.17.00348	PRJNA473829	SRX4168959	SRR7264720	col.0.G1E.2	col.0.G1E.2	col.0.G1E.2_AACAACCA_L007_R1_001.fastq	NA	NA	NA	NA	PECO:0007200 short day length exposure, PECO:0007233 fungal plant exposure, Botrytis cinerea	PO:0025034 leaf
https://doi.org/10.1105/tpc.17.00348	PRJNA473829	SRX4168918	SRR7264761	col.0.G1E.28	col.0.G1E.28	col.0.G1E.28_CCGTGAGA_L007_R1_001.fastq	NA	NA	NA	NA	PECO:0007200 short day length exposure, PECO:0007233 fungal plant exposure, Botrytis cinerea	PO:0025034 leaf
https://doi.org/10.1105/tpc.17.00348	PRJNA473829	SRX4169060	SRR7264963	col.0.G1F.22	col.0.G1F.22	col.0.G1F.22_TCTTCACA_L002_R2_001.fastq	NA	NA	NA	NA	PECO:0007200 short day length exposure, PECO:0007233 fungal plant exposure, Botrytis cinerea	PO:0025034 leaf
https://doi.org/10.1105/tpc.17.00348	PRJNA473829	SRX4169150	SRR7264873	col.0.G1F.3	col.0.G1F.3	col.0.G1F.3_AGATCGCA_L004_R1_001.fastq	NA	NA	NA	NA	PECO:0007200 short day length exposure, PECO:0007233 fungal plant exposure, Botrytis cinerea	PO:0025034 leaf
https://doi.org/10.1105/tpc.17.00348	PRJNA473829	SRX4169023	SRR7265000	col.0.G1E.54	col.0.G1E.54	col.0.G1E.54_TGGTGGTA_L007_R1_001.fastq	NA	NA	NA	NA	PECO:0007200 short day length exposure, PECO:0007233 fungal plant exposure, Botrytis cinerea	PO:0025034 leaf
https://doi.org/10.1105/tpc.17.00348	PRJNA473829	SRX4168905	SRR7264774	col.0.G2F.62	col.0.G2F.62	col.0.G2F.62_TTCACGCA_L006_R1_001.fastq	NA	NA	NA	NA	PECO:0007200 short day length exposure, PECO:0007233 fungal plant exposure, Botrytis cinerea	PO:0025034 leaf
https://doi.org/10.1105/tpc.17.00348	PRJNA473829	SRX4168904	SRR7264775	col.0.G2F.63	col.0.G2F.63	col.0.G2F.63_ATAGCGAC_L006_R1_001.fastq	NA	NA	NA	NA	PECO:0007200 short day length exposure, PECO:0007233 fungal plant exposure, Botrytis cinerea	PO:0025034 leaf
https://doi.org/10.1105/tpc.17.00348	PRJNA473829	SRX4169029	SRR7264994	col.0.G1E.49	col.0.G1E.49	col.0.G1E.49_CAGATCTG_L007_R1_001.fastq	NA	NA	NA	NA	PECO:0007200 short day length exposure, PECO:0007233 fungal plant exposure, Botrytis cinerea	PO:0025034 leaf
https://doi.org/10.1105/tpc.17.00348	PRJNA473829	SRX4169071	SRR7264952	col.0.G1E.972	col.0.G1E.972	col.0.G1E.972_ACCACTGT_L008_R1_001.fastq	NA	NA	NA	NA	PECO:0007200 short day length exposure, PECO:0007233 fungal plant exposure, Botrytis cinerea	PO:0025034 leaf
https://doi.org/10.1105/tpc.17.00348	PRJNA473829	SRX4169000	SRR7265023	col.0.G1F.61	col.0.G1F.61	col.0.G1F.61_GTACGCAA_L004_R1_001.fastq	NA	NA	NA	NA	PECO:0007200 short day length exposure, PECO:0007233 fungal plant exposure, Botrytis cinerea	PO:0025034 leaf
https://doi.org/10.1105/tpc.17.00348	PRJNA473829	SRX4168997	SRR7265026	col.0.G1F.1	col.0.G1F.1	col.0.G1F.1_AACGTGAT_L004_R1_001.fastq	NA	NA	NA	NA	PECO:0007200 short day length exposure, PECO:0007233 fungal plant exposure, Botrytis cinerea	PO:0025034 leaf
https://doi.org/10.1105/tpc.17.00348	PRJNA473829	SRX4169044	SRR7264979	col.0.G2F.48	col.0.G2F.48	col.0.G2F.48_L001_R2_001.fastq	NA	NA	NA	NA	PECO:0007200 short day length exposure, PECO:0007233 fungal plant exposure, Botrytis cinerea	PO:0025034 leaf
https://doi.org/10.1105/tpc.17.00348	PRJNA473829	SRX4168919	SRR7264760	col.0.G1E.29	col.0.G1E.29	col.0.G1E.29_GCCACATA_L007_R1_001.fastq	NA	NA	NA	NA	PECO:0007200 short day length exposure, PECO:0007233 fungal plant exposure, Botrytis cinerea	PO:0025034 leaf
https://doi.org/10.1105/tpc.17.00348	PRJNA473829	SRX4169162	SRR7264861	col.0.G1E.89	col.0.G1E.89	col.0.G1E.89_AGTACAAG_L007_R1_001.fastq	NA	NA	NA	NA	PECO:0007200 short day length exposure, PECO:0007233 fungal plant exposure, Botrytis cinerea	PO:0025034 leaf
https://doi.org/10.1105/tpc.17.00348	PRJNA473829	SRX4169013	SRR7265010	col.0.G2F.12	col.0.G2F.12	col.0.G2F.12_CCGTGAGA_L006_R1_001.fastq	NA	NA	NA	NA	PECO:0007200 short day length exposure, PECO:0007233 fungal plant exposure, Botrytis cinerea	PO:0025034 leaf
https://doi.org/10.1105/tpc.17.00348	PRJNA473829	SRX4169143	SRR7264880	col.0.G2F.94	col.0.G2F.94	col.0.G2F.94_AATCCGTC_L006_R1_001.fastq	NA	NA	NA	NA	PECO:0007200 short day length exposure, PECO:0007233 fungal plant exposure, Botrytis cinerea	PO:0025034 leaf
https://doi.org/10.1105/tpc.17.00348	PRJNA473829	SRX4169144	SRR7264879	col.0.G1F.31	col.0.G1F.31	col.0.G1F.31_AGATGTAC_L004_R1_001.fastq	NA	NA	NA	NA	PECO:0007200 short day length exposure, PECO:0007233 fungal plant exposure, Botrytis cinerea	PO:0025034 leaf
https://doi.org/10.1105/tpc.17.00348	PRJNA473829	SRX4169146	SRR7264877	col.0.G1F.33	col.0.G1F.33	col.0.G1F.33_ACCACTGT_L004_R1_001.fastq	NA	NA	NA	NA	PECO:0007200 short day length exposure, PECO:0007233 fungal plant exposure, Botrytis cinerea	PO:0025034 leaf
https://doi.org/10.1105/tpc.17.00348	PRJNA473829	SRX4169024	SRR7264999	col.0.G1E.51	col.0.G1E.51	col.0.G1E.51_CAAGACTA_L007_R1_001.fastq	NA	NA	NA	NA	PECO:0007200 short day length exposure, PECO:0007233 fungal plant exposure, Botrytis cinerea	PO:0025034 leaf
https://doi.org/10.1105/tpc.17.00348	PRJNA473829	SRX4169067	SRR7264956	col.0.G1E.94	col.0.G1E.94	col.0.G1E.94_AATCCGTC_L007_R1_001.fastq	NA	NA	NA	NA	PECO:0007200 short day length exposure, PECO:0007233 fungal plant exposure, Botrytis cinerea	PO:0025034 leaf
https://doi.org/10.1105/tpc.17.00348	PRJNA473829	SRX4169031	SRR7264992	col.0.G1E.47	col.0.G1E.47	col.0.G1E.47_AGCCATGC_L005_R1_001.fastq	NA	NA	NA	NA	PECO:0007200 short day length exposure, PECO:0007233 fungal plant exposure, Botrytis cinerea	PO:0025034 leaf
https://doi.org/10.1105/tpc.17.00348	PRJNA473829	SRX4169032	SRR7264991	col.0.G2E.14	col.0.G2E.14	col.0.G2E.14_TCCGTCTA_L001_R2_001.fastq	NA	NA	NA	NA	PECO:0007200 short day length exposure, PECO:0007233 fungal plant exposure, Botrytis cinerea	PO:0025034 leaf
https://doi.org/10.1105/tpc.17.00348	PRJNA473829	SRX4168840	SRR7264839	col.0.G2F.93	col.0.G2F.93	col.0.G2F.93_TAGGATGA_L006_R1_001.fastq	NA	NA	NA	NA	PECO:0007200 short day length exposure, PECO:0007233 fungal plant exposure, Botrytis cinerea	PO:0025034 leaf
https://doi.org/10.1105/tpc.17.00348	PRJNA473829	SRX4168836	SRR7264843	col.0.G2F.9	col.0.G2F.9	col.0.G2F.9_AAACATCG_L006_R1_001.fastq	NA	NA	NA	NA	PECO:0007200 short day length exposure, PECO:0007233 fungal plant exposure, Botrytis cinerea	PO:0025034 leaf
https://doi.org/10.1105/tpc.17.00348	PRJNA473829	SRX4168963	SRR7264716	col.0.G1E.23	col.0.G1E.23	col.0.G1E.23_AGATGTAC_L007_R1_001.fastq	NA	NA	NA	NA	PECO:0007200 short day length exposure, PECO:0007233 fungal plant exposure, Botrytis cinerea	PO:0025034 leaf
https://doi.org/10.1105/tpc.17.00348	PRJNA473829	SRX4168843	SRR7264836	col.0.G2E.31	col.0.G2E.31	col.0.G2E.31_AGATGTAC_L005_R1_001.fastq	NA	NA	NA	NA	PECO:0007200 short day length exposure, PECO:0007233 fungal plant exposure, Botrytis cinerea	PO:0025034 leaf
https://doi.org/10.1105/tpc.17.00348	PRJNA473829	SRX4168844	SRR7264835	col.0.G2E.38	col.0.G2E.38	col.0.G2E.38_TGGAACAA_L001_R2_001.fastq	NA	NA	NA	NA	PECO:0007200 short day length exposure, PECO:0007233 fungal plant exposure, Botrytis cinerea	PO:0025034 leaf
https://doi.org/10.1105/tpc.17.00348	PRJNA473829	SRX4169158	SRR7264865	col.0.G1E.85	col.0.G1E.85	col.0.G1E.85_GTGTTCTA_L007_R1_001.fastq	NA	NA	NA	NA	PECO:0007200 short day length exposure, PECO:0007233 fungal plant exposure, Botrytis cinerea	PO:0025034 leaf
https://doi.org/10.1105/tpc.17.00348	PRJNA473829	SRX4169193	SRR7265054	col.0.G1E.38	col.0.G1E.38	col.0.G1E.38_TGGAACAA_L007_R1_001.fastq	NA	NA	NA	NA	PECO:0007200 short day length exposure, PECO:0007233 fungal plant exposure, Botrytis cinerea	PO:0025034 leaf
https://doi.org/10.1105/tpc.17.00348	PRJNA473829	SRX4168951	SRR7264728	col.0.G1F.94	col.0.G1F.94	col.0.G1F.94_AATCCGTC_L004_R1_001.fastq	NA	NA	NA	NA	PECO:0007200 short day length exposure, PECO:0007233 fungal plant exposure, Botrytis cinerea	PO:0025034 leaf
https://doi.org/10.1105/tpc.17.00348	PRJNA473829	SRX4169161	SRR7264862	col.0.G1E.88	col.0.G1E.88	col.0.G1E.88_GATGAATC_L007_R1_001.fastq	NA	NA	NA	NA	PECO:0007200 short day length exposure, PECO:0007233 fungal plant exposure, Botrytis cinerea	PO:0025034 leaf
https://doi.org/10.1105/tpc.17.00348	PRJNA473829	SRX4169048	SRR7264975	col.0.G2F.46	col.0.G2F.46	col.0.G2F.46_TGGCTTCA_L006_R1_001.fastq	NA	NA	NA	NA	PECO:0007200 short day length exposure, PECO:0007233 fungal plant exposure, Botrytis cinerea	PO:0025034 leaf
https://doi.org/10.1105/tpc.17.00348	PRJNA473829	SRX4169012	SRR7265011	col.0.G2F.11	col.0.G2F.11	col.0.G2F.11_AGCAGGAA_L006_R1_001.fastq	NA	NA	NA	NA	PECO:0007200 short day length exposure, PECO:0007233 fungal plant exposure, Botrytis cinerea	PO:0025034 leaf
https://doi.org/10.1105/tpc.17.00348	PRJNA473829	SRX4169145	SRR7264878	col.0.G1F.32	col.0.G1F.32	col.0.G1F.32_CCTCTATC_L004_R1_001.fastq	NA	NA	NA	NA	PECO:0007200 short day length exposure, PECO:0007233 fungal plant exposure, Botrytis cinerea	PO:0025034 leaf
https://doi.org/10.1105/tpc.17.00348	PRJNA473829	SRX4169075	SRR7264948	col.0.G2F.8	col.0.G2F.8	col.0.G2F.8_CCATCCTC_L006_R1_001.fastq	NA	NA	NA	NA	PECO:0007200 short day length exposure, PECO:0007233 fungal plant exposure, Botrytis cinerea	PO:0025034 leaf
https://doi.org/10.1105/tpc.17.00348	PRJNA473829	SRX4169022	SRR7265001	col.0.G1E.53	col.0.G1E.53	col.0.G1E.53_GGTGCGAA_L007_R1_001.fastq	NA	NA	NA	NA	PECO:0007200 short day length exposure, PECO:0007233 fungal plant exposure, Botrytis cinerea	PO:0025034 leaf
https://doi.org/10.1105/tpc.17.00348	PRJNA473829	SRX4168901	SRR7264778	col.0.G2F.59	col.0.G2F.59	col.0.G2F.59_CAATGGAA_L006_R1_001.fastq	NA	NA	NA	NA	PECO:0007200 short day length exposure, PECO:0007233 fungal plant exposure, Botrytis cinerea	PO:0025034 leaf
https://doi.org/10.1105/tpc.17.00348	PRJNA473829	SRX4168906	SRR7264773	col.0.G2E.24	col.0.G2E.24	col.0.G2E.24_CCTAATCC_L005_R1_001.fastq	NA	NA	NA	NA	PECO:0007200 short day length exposure, PECO:0007233 fungal plant exposure, Botrytis cinerea	PO:0025034 leaf
https://doi.org/10.1105/tpc.17.00348	PRJNA473829	SRX4168830	SRR7264849	col.0.G1E.71	col.0.G1E.71	col.0.G1E.71_ATCATTCC_L007_R1_001.fastq	NA	NA	NA	NA	PECO:0007200 short day length exposure, PECO:0007233 fungal plant exposure, Botrytis cinerea	PO:0025034 leaf
https://doi.org/10.1105/tpc.17.00348	PRJNA473829	SRX4168875	SRR7264804	col.0.G1F.44	col.0.G1F.44	col.0.G1F.44_CGCATACA_L004_R1_001.fastq	NA	NA	NA	NA	PECO:0007200 short day length exposure, PECO:0007233 fungal plant exposure, Botrytis cinerea	PO:0025034 leaf
https://doi.org/10.1105/tpc.17.00348	PRJNA473829	SRX4168999	SRR7265024	col.0.G1F.59	col.0.G1F.59	col.0.G1F.59_CAATGGAA_L004_R1_001.fastq	NA	NA	NA	NA	PECO:0007200 short day length exposure, PECO:0007233 fungal plant exposure, Botrytis cinerea	PO:0025034 leaf
https://doi.org/10.1105/tpc.17.00348	PRJNA473829	SRX4169083	SRR7264940	col.0.G2E.79	col.0.G2E.79	col.0.G2E.79_ATTGGCTC_L001_R2_001.fastq	NA	NA	NA	NA	PECO:0007200 short day length exposure, PECO:0007233 fungal plant exposure, Botrytis cinerea	PO:0025034 leaf
https://doi.org/10.1105/tpc.17.00348	PRJNA473829	SRX4168917	SRR7264762	col.0.G1E.36	col.0.G1E.36	col.0.G1E.36_CGACTGGA_L007_R1_001.fastq	NA	NA	NA	NA	PECO:0007200 short day length exposure, PECO:0007233 fungal plant exposure, Botrytis cinerea	PO:0025034 leaf
https://doi.org/10.1105/tpc.17.00348	PRJNA473829	SRX4169159	SRR7264864	col.0.G1E.82	col.0.G1E.82	col.0.G1E.82_ACTATGCA_L007_R1_001.fastq	NA	NA	NA	NA	PECO:0007200 short day length exposure, PECO:0007233 fungal plant exposure, Botrytis cinerea	PO:0025034 leaf
https://doi.org/10.1105/tpc.17.00348	PRJNA473829	SRX4168921	SRR7264758	col.0.G1E.30	col.0.G1E.30	col.0.G1E.30_TCCGTCTA_L007_R1_001.fastq	NA	NA	NA	NA	PECO:0007200 short day length exposure, PECO:0007233 fungal plant exposure, Botrytis cinerea	PO:0025034 leaf
https://doi.org/10.1105/tpc.17.00348	PRJNA473829	SRX4168926	SRR7264753	col.0.G2F.39	col.0.G2F.39	col.0.G2F.39_AGCACCTC_L006_R1_001.fastq	NA	NA	NA	NA	PECO:0007200 short day length exposure, PECO:0007233 fungal plant exposure, Botrytis cinerea	PO:0025034 leaf
https://doi.org/10.1105/tpc.17.00348	PRJNA473829	SRX4169133	SRR7264890	col.0.G2F.20	col.0.G2F.20	col.0.G2F.20_CCTCCTGA_L006_R1_001.fastq	NA	NA	NA	NA	PECO:0007200 short day length exposure, PECO:0007233 fungal plant exposure, Botrytis cinerea	PO:0025034 leaf
https://doi.org/10.1105/tpc.17.00348	PRJNA473829	SRX4169135	SRR7264888	col.0.G2F.13	col.0.G2F.13	col.0.G2F.13_GCCACATA_L006_R1_001.fastq	NA	NA	NA	NA	PECO:0007200 short day length exposure, PECO:0007233 fungal plant exposure, Botrytis cinerea	PO:0025034 leaf
https://doi.org/10.1105/tpc.17.00348	PRJNA473829	SRX4169058	SRR7264965	col.0.G1F.20	col.0.G1F.20	col.0.G1F.20_CCTCCTGA_L004_R1_001.fastq	NA	NA	NA	NA	PECO:0007200 short day length exposure, PECO:0007233 fungal plant exposure, Botrytis cinerea	PO:0025034 leaf
https://doi.org/10.1105/tpc.17.00348	PRJNA473829	SRX4169141	SRR7264882	col.0.G2F.19	col.0.G2F.19	col.0.G2F.19_AGTCACTA_L006_R1_001.fastq	NA	NA	NA	NA	PECO:0007200 short day length exposure, PECO:0007233 fungal plant exposure, Botrytis cinerea	PO:0025034 leaf
https://doi.org/10.1105/tpc.17.00348	PRJNA473829	SRX4169069	SRR7264954	col.0.G1E.96	col.0.G1E.96	col.0.G1E.96_GCCAAGAC_L002_R2_001.fastq	NA	NA	NA	NA	PECO:0007200 short day length exposure, PECO:0007233 fungal plant exposure, Botrytis cinerea	PO:0025034 leaf
https://doi.org/10.1105/tpc.17.00348	PRJNA473829	SRX4169066	SRR7264957	col.0.G1E.91	col.0.G1E.91	col.0.G1E.91_CCAGTTCA_L007_R1_001.fastq	NA	NA	NA	NA	PECO:0007200 short day length exposure, PECO:0007233 fungal plant exposure, Botrytis cinerea	PO:0025034 leaf
https://doi.org/10.1105/tpc.17.00348	PRJNA473829	SRX4168831	SRR7264848	col.0.G1E.72	col.0.G1E.72	col.0.G1E.72_GACAGTGC_L007_R1_001.fastq	NA	NA	NA	NA	PECO:0007200 short day length exposure, PECO:0007233 fungal plant exposure, Botrytis cinerea	PO:0025034 leaf
https://doi.org/10.1105/tpc.17.00348	PRJNA473829	SRX4168996	SRR7265027	col.0.G1E.1	col.0.G1E.1	col.0.G1E.1_AACGTGAT_L007_R1_001.fastq	NA	NA	NA	NA	PECO:0007200 short day length exposure, PECO:0007233 fungal plant exposure, Botrytis cinerea	PO:0025034 leaf
https://doi.org/10.1105/tpc.17.00348	PRJNA473829	SRX4168962	SRR7264717	col.0.G1E.20	col.0.G1E.20	col.0.G1E.20_CGAACTTA_L007_R1_001.fastq	NA	NA	NA	NA	PECO:0007200 short day length exposure, PECO:0007233 fungal plant exposure, Botrytis cinerea	PO:0025034 leaf
https://doi.org/10.1105/tpc.17.00348	PRJNA473829	SRX4169198	SRR7265049	col.0.G1F.79	col.0.G1F.79	col.0.G1F.79_ATTGGCTC_L004_R1_001.fastq	NA	NA	NA	NA	PECO:0007200 short day length exposure, PECO:0007233 fungal plant exposure, Botrytis cinerea	PO:0025034 leaf
https://doi.org/10.1105/tpc.17.00348	PRJNA473829	SRX4169194	SRR7265053	col.0.G1E.37	col.0.G1E.37	col.0.G1E.37_GCTCGGTA_L007_R1_001.fastq	NA	NA	NA	NA	PECO:0007200 short day length exposure, PECO:0007233 fungal plant exposure, Botrytis cinerea	PO:0025034 leaf
https://doi.org/10.1105/tpc.17.00348	PRJNA473829	SRX4169165	SRR7264858	col.0.G2F.57	col.0.G2F.57	col.0.G2F.57_CATCAAGT_L006_R1_001.fastq	NA	NA	NA	NA	PECO:0007200 short day length exposure, PECO:0007233 fungal plant exposure, Botrytis cinerea	PO:0025034 leaf
https://doi.org/10.1105/tpc.17.00348	PRJNA473829	SRX4168927	SRR7264752	col.0.G2F.4	col.0.G2F.4	col.0.G2F.4_CCGAAGTA_L006_R1_001.fastq	NA	NA	NA	NA	PECO:0007200 short day length exposure, PECO:0007233 fungal plant exposure, Botrytis cinerea	PO:0025034 leaf
https://doi.org/10.1105/tpc.17.00348	PRJNA473829	SRX4169134	SRR7264889	col.0.G2F.21	col.0.G2F.21	col.0.G2F.21_GCGAGTAA_L006_R1_001.fastq	NA	NA	NA	NA	PECO:0007200 short day length exposure, PECO:0007233 fungal plant exposure, Botrytis cinerea	PO:0025034 leaf
https://doi.org/10.1105/tpc.17.00348	PRJNA473829	SRX4169021	SRR7265002	col.0.G2E.982	col.0.G2E.982	col.0.G2E.982_CGACTGGA_L008_R1_001.fastq	NA	NA	NA	NA	PECO:0007200 short day length exposure, PECO:0007233 fungal plant exposure, Botrytis cinerea	PO:0025034 leaf
https://doi.org/10.1105/tpc.17.00348	PRJNA473829	SRX4168900	SRR7264779	col.0.G2F.6	col.0.G2F.6	col.0.G2F.6_TATCAGCA_L006_R1_001.fastq	NA	NA	NA	NA	PECO:0007200 short day length exposure, PECO:0007233 fungal plant exposure, Botrytis cinerea	PO:0025034 leaf
https://doi.org/10.1105/tpc.17.00348	PRJNA473829	SRX4169019	SRR7265004	col.0.G2F.10	col.0.G2F.10	col.0.G2F.10_AACCGAGA_L006_R1_001.fastq	NA	NA	NA	NA	PECO:0007200 short day length exposure, PECO:0007233 fungal plant exposure, Botrytis cinerea	PO:0025034 leaf
https://doi.org/10.1105/tpc.17.00348	PRJNA473829	SRX4169068	SRR7264955	col.0.G1E.93	col.0.G1E.93	col.0.G1E.93_TAGGATGA_L007_R1_001.fastq	NA	NA	NA	NA	PECO:0007200 short day length exposure, PECO:0007233 fungal plant exposure, Botrytis cinerea	PO:0025034 leaf
https://doi.org/10.1105/tpc.17.00348	PRJNA473829	SRX4169043	SRR7264980	col.0.G2F.49	col.0.G2F.49	col.0.G2F.49_CAGATCTG_L006_R1_001.fastq	NA	NA	NA	NA	PECO:0007200 short day length exposure, PECO:0007233 fungal plant exposure, Botrytis cinerea	PO:0025034 leaf
https://doi.org/10.1105/tpc.17.00348	PRJNA473829	SRX4168842	SRR7264837	col.0.G2E.32	col.0.G2E.32	col.0.G2E.32_CCTCTATC_L001_R2_001.fastq	NA	NA	NA	NA	PECO:0007200 short day length exposure, PECO:0007233 fungal plant exposure, Botrytis cinerea	PO:0025034 leaf
https://doi.org/10.1105/tpc.17.00348	PRJNA473829	SRX4168961	SRR7264718	col.0.G1E.21	col.0.G1E.21	col.0.G1E.21_GCTAACGA_L007_R1_001.fastq	NA	NA	NA	NA	PECO:0007200 short day length exposure, PECO:0007233 fungal plant exposure, Botrytis cinerea	PO:0025034 leaf
https://doi.org/10.1105/tpc.17.00348	PRJNA473829	SRX4169156	SRR7264867	col.0.G1E.90	col.0.G1E.90	col.0.G1E.90_AGAGTCAA_L007_R1_001.fastq	NA	NA	NA	NA	PECO:0007200 short day length exposure, PECO:0007233 fungal plant exposure, Botrytis cinerea	PO:0025034 leaf
https://doi.org/10.1105/tpc.17.00348	PRJNA473829	SRX4168916	SRR7264763	col.0.G1E.35	col.0.G1E.35	col.0.G1E.35_ATTGAGGA_L007_R1_001.fastq	NA	NA	NA	NA	PECO:0007200 short day length exposure, PECO:0007233 fungal plant exposure, Botrytis cinerea	PO:0025034 leaf
https://doi.org/10.1105/tpc.17.00348	PRJNA473829	SRX4169160	SRR7264863	col.0.G1E.83	col.0.G1E.83	col.0.G1E.83_CATACCAA_L007_R1_001.fastq	NA	NA	NA	NA	PECO:0007200 short day length exposure, PECO:0007233 fungal plant exposure, Botrytis cinerea	PO:0025034 leaf
https://doi.org/10.1105/tpc.17.00348	PRJNA473829	SRX4168920	SRR7264759	col.0.G1E.3	col.0.G1E.3	col.0.G1E.3_AGATCGCA_L007_R1_001.fastq	NA	NA	NA	NA	PECO:0007200 short day length exposure, PECO:0007233 fungal plant exposure, Botrytis cinerea	PO:0025034 leaf
https://doi.org/10.1105/tpc.17.00348	PRJNA473829	SRX4169056	SRR7264967	col.0.G1F.19	col.0.G1F.19	col.0.G1F.19_AGTCACTA_L004_R1_001.fastq	NA	NA	NA	NA	PECO:0007200 short day length exposure, PECO:0007233 fungal plant exposure, Botrytis cinerea	PO:0025034 leaf
https://doi.org/10.1105/tpc.17.00348	PRJNA473829	SRX4169061	SRR7264962	col.0.G1F.25	col.0.G1F.25	col.0.G1F.25_AGTGGTCA_L004_R1_001.fastq	NA	NA	NA	NA	PECO:0007200 short day length exposure, PECO:0007233 fungal plant exposure, Botrytis cinerea	PO:0025034 leaf
https://doi.org/10.1105/tpc.17.00348	PRJNA473829	SRX4169065	SRR7264958	col.0.G1E.92	col.0.G1E.92	col.0.G1E.92_GAGCTGAA_L007_R1_001.fastq	NA	NA	NA	NA	PECO:0007200 short day length exposure, PECO:0007233 fungal plant exposure, Botrytis cinerea	PO:0025034 leaf
https://doi.org/10.1105/tpc.17.00348	PRJNA473829	SRX4169025	SRR7264998	col.0.G1E.52	col.0.G1E.52	col.0.G1E.52_CTCAATGA_L007_R1_001.fastq	NA	NA	NA	NA	PECO:0007200 short day length exposure, PECO:0007233 fungal plant exposure, Botrytis cinerea	PO:0025034 leaf
https://doi.org/10.1105/tpc.17.00348	PRJNA473829	SRX4169189	SRR7265058	col.0.G1E.41	col.0.G1E.41	col.0.G1E.41_ACATTGGC_L002_R2_001.fastq	NA	NA	NA	NA	PECO:0007200 short day length exposure, PECO:0007233 fungal plant exposure, Botrytis cinerea	PO:0025034 leaf
https://doi.org/10.1105/tpc.17.00348	PRJNA473829	SRX4168837	SRR7264842	col.0.G2F.90	col.0.G2F.90	col.0.G2F.90_AGAGTCAA_L006_R1_001.fastq	NA	NA	NA	NA	PECO:0007200 short day length exposure, PECO:0007233 fungal plant exposure, Botrytis cinerea	PO:0025034 leaf
https://doi.org/10.1105/tpc.17.00348	PRJNA473829	SRX4169157	SRR7264866	col.0.G1E.84	col.0.G1E.84	col.0.G1E.84_GACTAGTA_L007_R1_001.fastq	NA	NA	NA	NA	PECO:0007200 short day length exposure, PECO:0007233 fungal plant exposure, Botrytis cinerea	PO:0025034 leaf
https://doi.org/10.1105/tpc.17.00348	PRJNA473829	SRX4169197	SRR7265050	col.0.G1F.8	col.0.G1F.8	col.0.G1F.8_CCATCCTC_L002_R2_001.fastq	NA	NA	NA	NA	PECO:0007200 short day length exposure, PECO:0007233 fungal plant exposure, Botrytis cinerea	PO:0025034 leaf
https://doi.org/10.1105/tpc.17.00348	PRJNA473829	SRX4169196	SRR7265051	col.0.G1F.80	col.0.G1F.80	col.0.G1F.80_GAGTTAGC_L004_R1_001.fastq	NA	NA	NA	NA	PECO:0007200 short day length exposure, PECO:0007233 fungal plant exposure, Botrytis cinerea	PO:0025034 leaf
https://doi.org/10.1105/tpc.17.00348	PRJNA473829	SRX4168924	SRR7264755	col.0.G1E.33	col.0.G1E.33	col.0.G1E.33_ACCACTGT_L007_R1_001.fastq	NA	NA	NA	NA	PECO:0007200 short day length exposure, PECO:0007233 fungal plant exposure, Botrytis cinerea	PO:0025034 leaf
https://doi.org/10.1105/tpc.17.00348	PRJNA473829	SRX4169057	SRR7264966	col.0.G1F.21	col.0.G1F.21	col.0.G1F.21_GCGAGTAA_L004_R1_001.fastq	NA	NA	NA	NA	PECO:0007200 short day length exposure, PECO:0007233 fungal plant exposure, Botrytis cinerea	PO:0025034 leaf
https://doi.org/10.1105/tpc.17.00348	PRJNA473829	SRX4169139	SRR7264884	col.0.G2F.17	col.0.G2F.17	col.0.G2F.17_ATGCCTAA_L006_R1_001.fastq	NA	NA	NA	NA	PECO:0007200 short day length exposure, PECO:0007233 fungal plant exposure, Botrytis cinerea	PO:0025034 leaf
https://doi.org/10.1105/tpc.17.00348	PRJNA473829	SRX4169140	SRR7264883	col.0.G2F.18	col.0.G2F.18	col.0.G2F.18_AACGCTTA_L006_R1_001.fastq	NA	NA	NA	NA	PECO:0007200 short day length exposure, PECO:0007233 fungal plant exposure, Botrytis cinerea	PO:0025034 leaf
https://doi.org/10.1105/tpc.17.00348	PRJNA473829	SRX4168832	SRR7264847	col.0.G2F.86	col.0.G2F.86	col.0.G2F.86_AAGGACAC_L006_R1_001.fastq	NA	NA	NA	NA	PECO:0007200 short day length exposure, PECO:0007233 fungal plant exposure, Botrytis cinerea	PO:0025034 leaf
https://doi.org/10.1105/tpc.17.00348	PRJNA473829	SRX4169064	SRR7264959	col.0.G1E.981	col.0.G1E.981	col.0.G1E.981_AAGGTACA_L007_R1_001.fastq	NA	NA	NA	NA	PECO:0007200 short day length exposure, PECO:0007233 fungal plant exposure, Botrytis cinerea	PO:0025034 leaf
https://doi.org/10.1105/tpc.17.00348	PRJNA473829	SRX4168828	SRR7264851	col.0.G1E.66	col.0.G1E.66	col.0.G1E.66_ACGCTCGA_L007_R1_001.fastq	NA	NA	NA	NA	PECO:0007200 short day length exposure, PECO:0007233 fungal plant exposure, Botrytis cinerea	PO:0025034 leaf
https://doi.org/10.1105/tpc.17.00348	PRJNA473829	SRX4169028	SRR7264995	col.0.G1E.48	col.0.G1E.48	col.0.G1E.48_CGGATTGC_L007_R1_001.fastq	NA	NA	NA	NA	PECO:0007200 short day length exposure, PECO:0007233 fungal plant exposure, Botrytis cinerea	PO:0025034 leaf
https://doi.org/10.1105/tpc.17.00348	PRJNA473829	SRX4169184	SRR7265063	col.0.G2E.75	col.0.G2E.75	col.0.G2E.75_CAGCGTTA_L001_R2_001.fastq	NA	NA	NA	NA	PECO:0007200 short day length exposure, PECO:0007233 fungal plant exposure, Botrytis cinerea	PO:0025034 leaf
https://doi.org/10.1105/tpc.17.00348	PRJNA473829	SRX4168838	SRR7264841	col.0.G2F.91	col.0.G2F.91	col.0.G2F.91_CCAGTTCA_L006_R1_001.fastq	NA	NA	NA	NA	PECO:0007200 short day length exposure, PECO:0007233 fungal plant exposure, Botrytis cinerea	PO:0025034 leaf
https://doi.org/10.1105/tpc.17.00348	PRJNA473829	SRX4168839	SRR7264840	col.0.G2F.92	col.0.G2F.92	col.0.G2F.92_GAGCTGAA_L006_R1_001.fastq	NA	NA	NA	NA	PECO:0007200 short day length exposure, PECO:0007233 fungal plant exposure, Botrytis cinerea	PO:0025034 leaf
https://doi.org/10.1105/tpc.17.00348	PRJNA473829	SRX4168915	SRR7264764	col.0.G2E.30	col.0.G2E.30	col.0.G2E.30_TGAAGAGA_L005_R1_001.fastq	NA	NA	NA	NA	PECO:0007200 short day length exposure, PECO:0007233 fungal plant exposure, Botrytis cinerea	PO:0025034 leaf
https://doi.org/10.1105/tpc.17.00348	PRJNA473829	SRX4169063	SRR7264960	col.0.G1E.982	col.0.G1E.982	col.0.G1E.982_AAGGTACA_L008_R1_001.fastq	NA	NA	NA	NA	PECO:0007200 short day length exposure, PECO:0007233 fungal plant exposure, Botrytis cinerea	PO:0025034 leaf
https://doi.org/10.1105/tpc.17.00348	PRJNA473829	SRX4168922	SRR7264757	col.0.G1E.31	col.0.G1E.31	col.0.G1E.31_ACACGACC_L007_R1_001.fastq	NA	NA	NA	NA	PECO:0007200 short day length exposure, PECO:0007233 fungal plant exposure, Botrytis cinerea	PO:0025034 leaf
https://doi.org/10.1105/tpc.17.00348	PRJNA473829	SRX4169163	SRR7264860	col.0.G1E.86	col.0.G1E.86	col.0.G1E.86_AAGGACAC_L007_R1_001.fastq	NA	NA	NA	NA	PECO:0007200 short day length exposure, PECO:0007233 fungal plant exposure, Botrytis cinerea	PO:0025034 leaf
https://doi.org/10.1105/tpc.17.00348	PRJNA473829	SRX4169166	SRR7265081	col.0.G2F.58	col.0.G2F.58	col.0.G2F.58_ACCTCCAA_L006_R1_001.fastq	NA	NA	NA	NA	PECO:0007200 short day length exposure, PECO:0007233 fungal plant exposure, Botrytis cinerea	PO:0025034 leaf
https://doi.org/10.1105/tpc.17.00348	PRJNA473829	SRX4169014	SRR7265009	col.0.G2E.971	col.0.G2E.971	col.0.G2E.971_ATTGAGGA_L007_R1_001.fastq	NA	NA	NA	NA	PECO:0007200 short day length exposure, PECO:0007233 fungal plant exposure, Botrytis cinerea	PO:0025034 leaf
https://doi.org/10.1105/tpc.17.00348	PRJNA473829	SRX4169040	SRR7264983	col.0.G2E.21	col.0.G2E.21	col.0.G2E.21_GCGAGTAA_L001_R2_001.fastq	NA	NA	NA	NA	PECO:0007200 short day length exposure, PECO:0007233 fungal plant exposure, Botrytis cinerea	PO:0025034 leaf
https://doi.org/10.1105/tpc.17.00348	PRJNA473829	SRX4168827	SRR7264852	col.0.G1E.65	col.0.G1E.65	col.0.G1E.65_CGCTGATC_L007_R1_001.fastq	NA	NA	NA	NA	PECO:0007200 short day length exposure, PECO:0007233 fungal plant exposure, Botrytis cinerea	PO:0025034 leaf
https://doi.org/10.1105/tpc.17.00348	PRJNA473829	SRX4168829	SRR7264850	col.0.G1E.67	col.0.G1E.67	col.0.G1E.67_CACTTCGA_L007_R1_001.fastq	NA	NA	NA	NA	PECO:0007200 short day length exposure, PECO:0007233 fungal plant exposure, Botrytis cinerea	PO:0025034 leaf
https://doi.org/10.1105/tpc.17.00348	PRJNA473829	SRX4169182	SRR7265065	col.0.G2E.68	col.0.G2E.68	col.0.G2E.68_CTGGCATA_L005_R1_001.fastq	NA	NA	NA	NA	PECO:0007200 short day length exposure, PECO:0007233 fungal plant exposure, Botrytis cinerea	PO:0025034 leaf
https://doi.org/10.1105/tpc.17.00348	PRJNA473829	SRX4169055	SRR7264968	col.0.G1F.2	col.0.G1F.2	col.0.G1F.2_AACAACCA_L004_R1_001.fastq	NA	NA	NA	NA	PECO:0007200 short day length exposure, PECO:0007233 fungal plant exposure, Botrytis cinerea	PO:0025034 leaf
https://doi.org/10.1105/tpc.17.00348	PRJNA473829	SRX4169042	SRR7264981	col.0.G1E.70	col.0.G1E.70	col.0.G1E.70_AACTCACC_L007_R1_001.fastq	NA	NA	NA	NA	PECO:0007200 short day length exposure, PECO:0007233 fungal plant exposure, Botrytis cinerea	PO:0025034 leaf
https://doi.org/10.1105/tpc.17.00348	PRJNA473829	SRX4168833	SRR7264846	col.0.G2F.87	col.0.G2F.87	col.0.G2F.87_CAAGGAGC_L006_R1_001.fastq	NA	NA	NA	NA	PECO:0007200 short day length exposure, PECO:0007233 fungal plant exposure, Botrytis cinerea	PO:0025034 leaf
https://doi.org/10.1105/tpc.17.00348	PRJNA473829	SRX4168835	SRR7264844	col.0.G2E.39	col.0.G2E.39	col.0.G2E.39_AGCACCTC_L005_R1_001.fastq	NA	NA	NA	NA	PECO:0007200 short day length exposure, PECO:0007233 fungal plant exposure, Botrytis cinerea	PO:0025034 leaf
https://doi.org/10.1105/tpc.17.00348	PRJNA473829	SRX4169192	SRR7265055	col.0.G1E.39	col.0.G1E.39	col.0.G1E.39_AGCACCTC_L007_R1_001.fastq	NA	NA	NA	NA	PECO:0007200 short day length exposure, PECO:0007233 fungal plant exposure, Botrytis cinerea	PO:0025034 leaf
https://doi.org/10.1105/tpc.17.00348	PRJNA473829	SRX4169190	SRR7265057	col.0.G1E.40	col.0.G1E.40	col.0.G1E.40_CGACACAC_L007_R1_001.fastq	NA	NA	NA	NA	PECO:0007200 short day length exposure, PECO:0007233 fungal plant exposure, Botrytis cinerea	PO:0025034 leaf
https://doi.org/10.1105/tpc.17.00348	PRJNA473829	SRX4168950	SRR7264729	col.0.G1F.91	col.0.G1F.91	col.0.G1F.91_CCAGTTCA_L004_R1_001.fastq	NA	NA	NA	NA	PECO:0007200 short day length exposure, PECO:0007233 fungal plant exposure, Botrytis cinerea	PO:0025034 leaf
https://doi.org/10.1105/tpc.17.00348	PRJNA473829	SRX4169183	SRR7265064	col.0.G2E.76	col.0.G2E.76	col.0.G2E.76_GAATCTGA_L005_R1_001.fastq	NA	NA	NA	NA	PECO:0007200 short day length exposure, PECO:0007233 fungal plant exposure, Botrytis cinerea	PO:0025034 leaf
https://doi.org/10.1105/tpc.17.00348	PRJNA473829	SRX4168914	SRR7264765	col.0.G2E.3	col.0.G2E.3	col.0.G2E.3_AGATCGCA_L005_R1_001.fastq	NA	NA	NA	NA	PECO:0007200 short day length exposure, PECO:0007233 fungal plant exposure, Botrytis cinerea	PO:0025034 leaf
https://doi.org/10.1105/tpc.17.00348	PRJNA473829	SRX4169186	SRR7265061	col.0.G1E.44	col.0.G1E.44	col.0.G1E.44_CGCATACA_L007_R1_001.fastq	NA	NA	NA	NA	PECO:0007200 short day length exposure, PECO:0007233 fungal plant exposure, Botrytis cinerea	PO:0025034 leaf
https://doi.org/10.1105/tpc.17.00348	PRJNA473829	SRX4169187	SRR7265060	col.0.G1E.43	col.0.G1E.43	col.0.G1E.43_CAACCACA_L007_R1_001.fastq	NA	NA	NA	NA	PECO:0007200 short day length exposure, PECO:0007233 fungal plant exposure, Botrytis cinerea	PO:0025034 leaf
https://doi.org/10.1105/tpc.17.00348	PRJNA473829	SRX4169062	SRR7264961	col.0.G1F.24	col.0.G1F.24	col.0.G1F.24_CCTAATCC_L004_R1_001.fastq	NA	NA	NA	NA	PECO:0007200 short day length exposure, PECO:0007233 fungal plant exposure, Botrytis cinerea	PO:0025034 leaf
https://doi.org/10.1105/tpc.17.00348	PRJNA473829	SRX4169018	SRR7265005	col.0.G2F.1	col.0.G2F.1	col.0.G2F.1_AACGTGAT_L006_R1_001.fastq	NA	NA	NA	NA	PECO:0007200 short day length exposure, PECO:0007233 fungal plant exposure, Botrytis cinerea	PO:0025034 leaf
https://doi.org/10.1105/tpc.17.00348	PRJNA473829	SRX4168923	SRR7264756	col.0.G1E.32	col.0.G1E.32	col.0.G1E.32_CCGACAAC_L007_R1_001.fastq	NA	NA	NA	NA	PECO:0007200 short day length exposure, PECO:0007233 fungal plant exposure, Botrytis cinerea	PO:0025034 leaf
https://doi.org/10.1105/tpc.17.00348	PRJNA473829	SRX4168928	SRR7264751	col.0.G2F.37	col.0.G2F.37	col.0.G2F.37_GCTCGGTA_L006_R1_001.fastq	NA	NA	NA	NA	PECO:0007200 short day length exposure, PECO:0007233 fungal plant exposure, Botrytis cinerea	PO:0025034 leaf
https://doi.org/10.1105/tpc.17.00348	PRJNA473829	SRX4169049	SRR7264974	col.0.G2F.41	col.0.G2F.41	col.0.G2F.41_ACATTGGC_L006_R1_001.fastq	NA	NA	NA	NA	PECO:0007200 short day length exposure, PECO:0007233 fungal plant exposure, Botrytis cinerea	PO:0025034 leaf
https://doi.org/10.1105/tpc.17.00348	PRJNA473829	SRX4169136	SRR7264887	col.0.G2F.14	col.0.G2F.14	col.0.G2F.14_TCCGTCTA_L006_R1_001.fastq	NA	NA	NA	NA	PECO:0007200 short day length exposure, PECO:0007233 fungal plant exposure, Botrytis cinerea	PO:0025034 leaf
https://doi.org/10.1105/tpc.17.00348	PRJNA473829	SRX4169053	SRR7264970	col.0.G1F.27	col.0.G1F.27	col.0.G1F.27_ATCCTGTA_L004_R1_001.fastq	NA	NA	NA	NA	PECO:0007200 short day length exposure, PECO:0007233 fungal plant exposure, Botrytis cinerea	PO:0025034 leaf
https://doi.org/10.1105/tpc.17.00348	PRJNA473829	SRX4169188	SRR7265059	col.0.G1E.42	col.0.G1E.42	col.0.G1E.42_ACACAGAA_L007_R1_001.fastq	NA	NA	NA	NA	PECO:0007200 short day length exposure, PECO:0007233 fungal plant exposure, Botrytis cinerea	PO:0025034 leaf
https://doi.org/10.1105/tpc.17.00348	PRJNA473829	SRX4169020	SRR7265003	col.0.G2E.981	col.0.G2E.981	col.0.G2E.981_CGACTGGA_L007_R1_001.fastq	NA	NA	NA	NA	PECO:0007200 short day length exposure, PECO:0007233 fungal plant exposure, Botrytis cinerea	PO:0025034 leaf
https://doi.org/10.1105/tpc.17.00348	PRJNA473829	SRX4168903	SRR7264776	col.0.G2F.64	col.0.G2F.64	col.0.G2F.64_GAACAGGC_L006_R1_001.fastq	NA	NA	NA	NA	PECO:0007200 short day length exposure, PECO:0007233 fungal plant exposure, Botrytis cinerea	PO:0025034 leaf
https://doi.org/10.1105/tpc.17.00348	PRJNA473829	SRX4169026	SRR7264997	col.0.G1E.5	col.0.G1E.5	col.0.G1E.5_GATAGACA_L007_R1_001.fastq	NA	NA	NA	NA	PECO:0007200 short day length exposure, PECO:0007233 fungal plant exposure, Botrytis cinerea	PO:0025034 leaf
https://doi.org/10.1105/tpc.17.00348	PRJNA473829	SRX4169151	SRR7264872	col.0.G1F.30	col.0.G1F.30	col.0.G1F.30_TGAAGAGA_L004_R1_001.fastq	NA	NA	NA	NA	PECO:0007200 short day length exposure, PECO:0007233 fungal plant exposure, Botrytis cinerea	PO:0025034 leaf
https://doi.org/10.1105/tpc.17.00348	PRJNA473829	SRX4169041	SRR7264982	col.0.G2E.20	col.0.G2E.20	col.0.G2E.20_CCTCCTGA_L005_R1_001.fastq	NA	NA	NA	NA	PECO:0007200 short day length exposure, PECO:0007233 fungal plant exposure, Botrytis cinerea	PO:0025034 leaf
https://doi.org/10.1105/tpc.17.00348	PRJNA473829	SRX4169017	SRR7265006	col.0.G2E.96	col.0.G2E.96	col.0.G2E.96_GCCAAGAC_L001_R2_001.fastq	NA	NA	NA	NA	PECO:0007200 short day length exposure, PECO:0007233 fungal plant exposure, Botrytis cinerea	PO:0025034 leaf
https://doi.org/10.1105/tpc.17.00348	PRJNA473829	SRX4168834	SRR7264845	col.0.G2E.4	col.0.G2E.4	col.0.G2E.4_CCGAAGTA_L005_R1_001.fastq	NA	NA	NA	NA	PECO:0007200 short day length exposure, PECO:0007233 fungal plant exposure, Botrytis cinerea	PO:0025034 leaf
https://doi.org/10.1105/tpc.17.00348	PRJNA473829	SRX4169195	SRR7265052	col.0.G1F.81	col.0.G1F.81	col.0.G1F.81_CTGTAGCC_L004_R1_001.fastq	NA	NA	NA	NA	PECO:0007200 short day length exposure, PECO:0007233 fungal plant exposure, Botrytis cinerea	PO:0025034 leaf
https://doi.org/10.1105/tpc.17.00348	PRJNA473829	SRX4169137	SRR7264886	col.0.G2F.15	col.0.G2F.15	col.0.G2F.15_ACACGACC_L006_R1_001.fastq	NA	NA	NA	NA	PECO:0007200 short day length exposure, PECO:0007233 fungal plant exposure, Botrytis cinerea	PO:0025034 leaf
https://doi.org/10.1105/tpc.17.00348	PRJNA473829	SRX4169039	SRR7264984	col.0.G2E.19	col.0.G2E.19	col.0.G2E.19_AGTCACTA_L001_R2_001.fastq	NA	NA	NA	NA	PECO:0007200 short day length exposure, PECO:0007233 fungal plant exposure, Botrytis cinerea	PO:0025034 leaf
https://doi.org/10.1105/tpc.17.00348	PRJNA473829	SRX4168825	SRR7264854	col.0.G2E.55	col.0.G2E.55	col.0.G2E.55_AGGCTAAC_L005_R1_001.fastq	NA	NA	NA	NA	PECO:0007200 short day length exposure, PECO:0007233 fungal plant exposure, Botrytis cinerea	PO:0025034 leaf
https://doi.org/10.1105/tpc.17.00348	PRJNA473829	SRX4168939	SRR7264740	col.0.G1F.17	col.0.G1F.17	col.0.G1F.17_ATGCCTAA_L004_R1_001.fastq	NA	NA	NA	NA	PECO:0007200 short day length exposure, PECO:0007233 fungal plant exposure, Botrytis cinerea	PO:0025034 leaf
https://doi.org/10.1105/tpc.17.00348	PRJNA473829	SRX4168929	SRR7264750	col.0.G2F.38	col.0.G2F.38	col.0.G2F.38_TGGAACAA_L006_R1_001.fastq	NA	NA	NA	NA	PECO:0007200 short day length exposure, PECO:0007233 fungal plant exposure, Botrytis cinerea	PO:0025034 leaf
https://doi.org/10.1105/tpc.17.00348	PRJNA473829	SRX4169167	SRR7265080	col.0.G2F.53	col.0.G2F.53	col.0.G2F.53_GGTGCGAA_L006_R1_001.fastq	NA	NA	NA	NA	PECO:0007200 short day length exposure, PECO:0007233 fungal plant exposure, Botrytis cinerea	PO:0025034 leaf
https://doi.org/10.1105/tpc.17.00348	PRJNA473829	SRX4169152	SRR7264871	col.0.G1F.35	col.0.G1F.35	col.0.G1F.35_ATTGAGGA_L004_R1_001.fastq	NA	NA	NA	NA	PECO:0007200 short day length exposure, PECO:0007233 fungal plant exposure, Botrytis cinerea	PO:0025034 leaf
https://doi.org/10.1105/tpc.17.00348	PRJNA473829	SRX4169016	SRR7265007	col.0.G2E.95	col.0.G2E.95	col.0.G2E.95_CACCTTAC_L005_R1_001.fastq	NA	NA	NA	NA	PECO:0007200 short day length exposure, PECO:0007233 fungal plant exposure, Botrytis cinerea	PO:0025034 leaf
https://doi.org/10.1105/tpc.17.00348	PRJNA473829	SRX4168949	SRR7264730	col.0.G1F.92	col.0.G1F.92	col.0.G1F.92_GAGCTGAA_L004_R1_001.fastq	NA	NA	NA	NA	PECO:0007200 short day length exposure, PECO:0007233 fungal plant exposure, Botrytis cinerea	PO:0025034 leaf
https://doi.org/10.1105/tpc.17.00348	PRJNA473829	SRX4168826	SRR7264853	col.0.G1E.64	col.0.G1E.64	col.0.G1E.64_GAACAGGC_L007_R1_001.fastq	NA	NA	NA	NA	PECO:0007200 short day length exposure, PECO:0007233 fungal plant exposure, Botrytis cinerea	PO:0025034 leaf
https://doi.org/10.1105/tpc.17.00348	PRJNA473829	SRX4169185	SRR7265062	col.0.G1E.45	col.0.G1E.45	col.0.G1E.45_GGAGAACA_L007_R1_001.fastq	NA	NA	NA	NA	PECO:0007200 short day length exposure, PECO:0007233 fungal plant exposure, Botrytis cinerea	PO:0025034 leaf
https://doi.org/10.1105/tpc.17.00348	PRJNA473829	SRX4169037	SRR7264986	col.0.G2E.17	col.0.G2E.17	col.0.G2E.17_ATGCCTAA_L005_R1_001.fastq	NA	NA	NA	NA	PECO:0007200 short day length exposure, PECO:0007233 fungal plant exposure, Botrytis cinerea	PO:0025034 leaf
https://doi.org/10.1105/tpc.17.00348	PRJNA473829	SRX4168908	SRR7264771	col.0.G2E.22	col.0.G2E.22	col.0.G2E.22_TCTTCACA_L005_R1_001.fastq	NA	NA	NA	NA	PECO:0007200 short day length exposure, PECO:0007233 fungal plant exposure, Botrytis cinerea	PO:0025034 leaf
https://doi.org/10.1105/tpc.17.00348	PRJNA473829	SRX4169033	SRR7264990	col.0.G2E.13	col.0.G2E.13	col.0.G2E.13_GCCACATA_L005_R1_001.fastq	NA	NA	NA	NA	PECO:0007200 short day length exposure, PECO:0007233 fungal plant exposure, Botrytis cinerea	PO:0025034 leaf
https://doi.org/10.1105/tpc.17.00348	PRJNA473829	SRX4169034	SRR7264989	col.0.G2E.16	col.0.G2E.16	col.0.G2E.16_CCGACAAC_L001_R2_001.fastq	NA	NA	NA	NA	PECO:0007200 short day length exposure, PECO:0007233 fungal plant exposure, Botrytis cinerea	PO:0025034 leaf
https://doi.org/10.1105/tpc.17.00348	PRJNA473829	SRX4168937	SRR7264742	col.0.G1E.18	col.0.G1E.18	col.0.G1E.18_AAGACGGA_L007_R1_001.fastq	NA	NA	NA	NA	PECO:0007200 short day length exposure, PECO:0007233 fungal plant exposure, Botrytis cinerea	PO:0025034 leaf
https://doi.org/10.1105/tpc.17.00348	PRJNA473829	SRX4168940	SRR7264739	col.0.G1F.18	col.0.G1F.18	col.0.G1F.18_AACGCTTA_L004_R1_001.fastq	NA	NA	NA	NA	PECO:0007200 short day length exposure, PECO:0007233 fungal plant exposure, Botrytis cinerea	PO:0025034 leaf
https://doi.org/10.1105/tpc.17.00348	PRJNA473829	SRX4168941	SRR7264738	col.0.G1F.11	col.0.G1F.11	col.0.G1F.11_AGCAGGAA_L004_R1_001.fastq	NA	NA	NA	NA	PECO:0007200 short day length exposure, PECO:0007233 fungal plant exposure, Botrytis cinerea	PO:0025034 leaf
https://doi.org/10.1105/tpc.17.00348	PRJNA473829	SRX4168931	SRR7264748	col.0.G2F.36	col.0.G2F.36	col.0.G2F.36_CGACTGGA_L006_R1_001.fastq	NA	NA	NA	NA	PECO:0007200 short day length exposure, PECO:0007233 fungal plant exposure, Botrytis cinerea	PO:0025034 leaf
https://doi.org/10.1105/tpc.17.00348	PRJNA473829	SRX4169054	SRR7264969	col.0.G1F.26	col.0.G1F.26	col.0.G1F.26_AAGACGGA_L004_R1_001.fastq	NA	NA	NA	NA	PECO:0007200 short day length exposure, PECO:0007233 fungal plant exposure, Botrytis cinerea	PO:0025034 leaf
https://doi.org/10.1105/tpc.17.00348	PRJNA473829	SRX4168948	SRR7264731	col.0.G1F.14	col.0.G1F.14	col.0.G1F.14_TCCGTCTA_L004_R1_001.fastq	NA	NA	NA	NA	PECO:0007200 short day length exposure, PECO:0007233 fungal plant exposure, Botrytis cinerea	PO:0025034 leaf
https://doi.org/10.1105/tpc.17.00348	PRJNA473829	SRX4169036	SRR7264987	col.0.G2E.18	col.0.G2E.18	col.0.G2E.18_AACGCTTA_L005_R1_001.fastq	NA	NA	NA	NA	PECO:0007200 short day length exposure, PECO:0007233 fungal plant exposure, Botrytis cinerea	PO:0025034 leaf
https://doi.org/10.1105/tpc.17.00348	PRJNA473829	SRX4169191	SRR7265056	col.0.G1E.4	col.0.G1E.4	col.0.G1E.4_CCGAAGTA_L007_R1_001.fastq	NA	NA	NA	NA	PECO:0007200 short day length exposure, PECO:0007233 fungal plant exposure, Botrytis cinerea	PO:0025034 leaf
https://doi.org/10.1105/tpc.17.00348	PRJNA473829	SRX4168925	SRR7264754	col.0.G1E.34	col.0.G1E.34	col.0.G1E.34_AAGGTACA_L007_R1_001.fastq	NA	NA	NA	NA	PECO:0007200 short day length exposure, PECO:0007233 fungal plant exposure, Botrytis cinerea	PO:0025034 leaf
https://doi.org/10.1105/tpc.17.00348	PRJNA473829	SRX4169181	SRR7265066	col.0.G2E.69	col.0.G2E.69	col.0.G2E.69_GTCGTAGA_L005_R1_001.fastq	NA	NA	NA	NA	PECO:0007200 short day length exposure, PECO:0007233 fungal plant exposure, Botrytis cinerea	PO:0025034 leaf
https://doi.org/10.1105/tpc.17.00348	PRJNA473829	SRX4169027	SRR7264996	col.0.G1E.50	col.0.G1E.50	col.0.G1E.50_ACAGCAGA_L007_R1_001.fastq	NA	NA	NA	NA	PECO:0007200 short day length exposure, PECO:0007233 fungal plant exposure, Botrytis cinerea	PO:0025034 leaf
https://doi.org/10.1105/tpc.17.00348	PRJNA473829	SRX4168936	SRR7264743	col.0.G1F.10	col.0.G1F.10	col.0.G1F.10_AACCGAGA_L004_R1_001.fastq	NA	NA	NA	NA	PECO:0007200 short day length exposure, PECO:0007233 fungal plant exposure, Botrytis cinerea	PO:0025034 leaf
https://doi.org/10.1105/tpc.17.00348	PRJNA473829	SRX4168823	SRR7264856	col.0.G1E.69	col.0.G1E.69	col.0.G1E.69_GTCGTAGA_L007_R1_001.fastq	NA	NA	NA	NA	PECO:0007200 short day length exposure, PECO:0007233 fungal plant exposure, Botrytis cinerea	PO:0025034 leaf
https://doi.org/10.1105/tpc.17.00348	PRJNA473829	SRX4169164	SRR7264859	col.0.G1E.87	col.0.G1E.87	col.0.G1E.87_CAAGGAGC_L007_R1_001.fastq	NA	NA	NA	NA	PECO:0007200 short day length exposure, PECO:0007233 fungal plant exposure, Botrytis cinerea	PO:0025034 leaf
https://doi.org/10.1105/tpc.17.00348	PRJNA473829	SRX4168946	SRR7264733	col.0.G1E.13	col.0.G1E.13	col.0.G1E.13_GCGAGTAA_L007_R1_001.fastq	NA	NA	NA	NA	PECO:0007200 short day length exposure, PECO:0007233 fungal plant exposure, Botrytis cinerea	PO:0025034 leaf
https://doi.org/10.1105/tpc.17.00348	PRJNA473829	SRX4168947	SRR7264732	col.0.G1F.13	col.0.G1F.13	col.0.G1F.13_GCCACATA_L004_R1_001.fastq	NA	NA	NA	NA	PECO:0007200 short day length exposure, PECO:0007233 fungal plant exposure, Botrytis cinerea	PO:0025034 leaf
https://doi.org/10.1105/tpc.17.00348	PRJNA473829	SRX4169015	SRR7265008	col.0.G2E.972	col.0.G2E.972	col.0.G2E.972_ATTGAGGA_L008_R1_001.fastq	NA	NA	NA	NA	PECO:0007200 short day length exposure, PECO:0007233 fungal plant exposure, Botrytis cinerea	PO:0025034 leaf
https://doi.org/10.1105/tpc.17.00348	PRJNA473829	SRX4169155	SRR7264868	col.0.G1E.9	col.0.G1E.9	col.0.G1E.9_ATGCCTAA_L007_R1_001.fastq	NA	NA	NA	NA	PECO:0007200 short day length exposure, PECO:0007233 fungal plant exposure, Botrytis cinerea	PO:0025034 leaf
https://doi.org/10.1105/tpc.17.00348	PRJNA473829	SRX4168913	SRR7264766	col.0.G2E.27	col.0.G2E.27	col.0.G2E.27_ATCCTGTA_L005_R1_001.fastq	NA	NA	NA	NA	PECO:0007200 short day length exposure, PECO:0007233 fungal plant exposure, Botrytis cinerea	PO:0025034 leaf
https://doi.org/10.1105/tpc.17.00348	PRJNA473829	SRX4169051	SRR7264972	col.0.G2F.43	col.0.G2F.43	col.0.G2F.43_CAACCACA_L006_R1_001.fastq	NA	NA	NA	NA	PECO:0007200 short day length exposure, PECO:0007233 fungal plant exposure, Botrytis cinerea	PO:0025034 leaf
https://doi.org/10.1105/tpc.17.00348	PRJNA473829	SRX4168933	SRR7264746	col.0.G2F.34	col.0.G2F.34	col.0.G2F.34_AAGGTACA_L006_R1_001.fastq	NA	NA	NA	NA	PECO:0007200 short day length exposure, PECO:0007233 fungal plant exposure, Botrytis cinerea	PO:0025034 leaf
https://doi.org/10.1105/tpc.17.00348	PRJNA473829	SRX4168938	SRR7264741	col.0.G1E.17	col.0.G1E.17	col.0.G1E.17_AGTGGTCA_L007_R1_001.fastq	NA	NA	NA	NA	PECO:0007200 short day length exposure, PECO:0007233 fungal plant exposure, Botrytis cinerea	PO:0025034 leaf
https://doi.org/10.1105/tpc.17.00348	PRJNA473829	SRX4169035	SRR7264988	col.0.G2E.15	col.0.G2E.15	col.0.G2E.15_ACACGACC_L005_R1_001.fastq	NA	NA	NA	NA	PECO:0007200 short day length exposure, PECO:0007233 fungal plant exposure, Botrytis cinerea	PO:0025034 leaf
https://doi.org/10.1105/tpc.17.00348	PRJNA473829	SRX4169173	SRR7265074	col.0.G2F.51	col.0.G2F.51	col.0.G2F.51_CAAGACTA_L006_R1_001.fastq	NA	NA	NA	NA	PECO:0007200 short day length exposure, PECO:0007233 fungal plant exposure, Botrytis cinerea	PO:0025034 leaf
https://doi.org/10.1105/tpc.17.00348	PRJNA473829	SRX4168824	SRR7264855	col.0.G1E.7	col.0.G1E.7	col.0.G1E.7_AATGTTGC_L007_R1_001.fastq	NA	NA	NA	NA	PECO:0007200 short day length exposure, PECO:0007233 fungal plant exposure, Botrytis cinerea	PO:0025034 leaf
https://doi.org/10.1105/tpc.17.00348	PRJNA473829	SRX4169153	SRR7264870	col.0.G1F.36	col.0.G1F.36	col.0.G1F.36_CGACTGGA_L002_R2_001.fastq	NA	NA	NA	NA	PECO:0007200 short day length exposure, PECO:0007233 fungal plant exposure, Botrytis cinerea	PO:0025034 leaf
https://doi.org/10.1105/tpc.17.00348	PRJNA473829	SRX4169038	SRR7264985	col.0.G2E.2	col.0.G2E.2	col.0.G2E.2_AACAACCA_L005_R1_001.fastq	NA	NA	NA	NA	PECO:0007200 short day length exposure, PECO:0007233 fungal plant exposure, Botrytis cinerea	PO:0025034 leaf
https://doi.org/10.1105/tpc.17.00348	PRJNA473829	SRX4168912	SRR7264767	col.0.G2E.26	col.0.G2E.26	col.0.G2E.26_AAGACGGA_L005_R1_001.fastq	NA	NA	NA	NA	PECO:0007200 short day length exposure, PECO:0007233 fungal plant exposure, Botrytis cinerea	PO:0025034 leaf
https://doi.org/10.1105/tpc.17.00348	PRJNA473829	SRX4168930	SRR7264749	col.0.G2F.35	col.0.G2F.35	col.0.G2F.35_ATTGAGGA_L006_R1_001.fastq	NA	NA	NA	NA	PECO:0007200 short day length exposure, PECO:0007233 fungal plant exposure, Botrytis cinerea	PO:0025034 leaf
https://doi.org/10.1105/tpc.17.00348	PRJNA473829	SRX4169052	SRR7264971	col.0.G2F.42	col.0.G2F.42	col.0.G2F.42_ACACAGAA_L006_R1_001.fastq	NA	NA	NA	NA	PECO:0007200 short day length exposure, PECO:0007233 fungal plant exposure, Botrytis cinerea	PO:0025034 leaf
https://doi.org/10.1105/tpc.17.00348	PRJNA473829	SRX4169171	SRR7265076	col.0.G2F.5	col.0.G2F.5	col.0.G2F.5_GATAGACA_L006_R1_001.fastq	NA	NA	NA	NA	PECO:0007200 short day length exposure, PECO:0007233 fungal plant exposure, Botrytis cinerea	PO:0025034 leaf
https://doi.org/10.1105/tpc.17.00348	PRJNA473829	SRX4168902	SRR7264777	col.0.G2F.65	col.0.G2F.65	col.0.G2F.65_CGCTGATC_L006_R1_001.fastq	NA	NA	NA	NA	PECO:0007200 short day length exposure, PECO:0007233 fungal plant exposure, Botrytis cinerea	PO:0025034 leaf
https://doi.org/10.1105/tpc.17.00348	PRJNA473829	SRX4169138	SRR7264885	col.0.G2F.16	col.0.G2F.16	col.0.G2F.16_CCGACAAC_L006_R1_001.fastq	NA	NA	NA	NA	PECO:0007200 short day length exposure, PECO:0007233 fungal plant exposure, Botrytis cinerea	PO:0025034 leaf
https://doi.org/10.1105/tpc.17.00348	PRJNA473829	SRX4168945	SRR7264734	col.0.G1E.14	col.0.G1E.14	col.0.G1E.14_TCTTCACA_L007_R1_001.fastq	NA	NA	NA	NA	PECO:0007200 short day length exposure, PECO:0007233 fungal plant exposure, Botrytis cinerea	PO:0025034 leaf
https://doi.org/10.1105/tpc.17.00348	PRJNA473829	SRX4169050	SRR7264973	col.0.G2F.40	col.0.G2F.40	col.0.G2F.40_L001_R2_001.fastq	NA	NA	NA	NA	PECO:0007200 short day length exposure, PECO:0007233 fungal plant exposure, Botrytis cinerea	PO:0025034 leaf
https://doi.org/10.1105/tpc.17.00348	PRJNA473829	SRX4169154	SRR7264869	col.0.G2E.34	col.0.G2E.34	col.0.G2E.34_AAGGTACA_L005_R1_001.fastq	NA	NA	NA	NA	PECO:0007200 short day length exposure, PECO:0007233 fungal plant exposure, Botrytis cinerea	PO:0025034 leaf
https://doi.org/10.1105/tpc.17.00348	PRJNA473829	SRX4168935	SRR7264744	col.0.G2F.32	col.0.G2F.32	col.0.G2F.32_CCTCTATC_L006_R1_001.fastq	NA	NA	NA	NA	PECO:0007200 short day length exposure, PECO:0007233 fungal plant exposure, Botrytis cinerea	PO:0025034 leaf
https://doi.org/10.1105/tpc.17.00348	PRJNA473829	SRX4168943	SRR7264736	col.0.G1E.12	col.0.G1E.12	col.0.G1E.12_CCTCCTGA_L007_R1_001.fastq	NA	NA	NA	NA	PECO:0007200 short day length exposure, PECO:0007233 fungal plant exposure, Botrytis cinerea	PO:0025034 leaf
https://doi.org/10.1105/tpc.17.00348	PRJNA473829	SRX4168944	SRR7264735	col.0.G1E.11	col.0.G1E.11	col.0.G1E.11_AGTCACTA_L007_R1_001.fastq	NA	NA	NA	NA	PECO:0007200 short day length exposure, PECO:0007233 fungal plant exposure, Botrytis cinerea	PO:0025034 leaf
https://doi.org/10.1105/tpc.17.00348	PRJNA473829	SRX4168932	SRR7264747	col.0.G2F.33	col.0.G2F.33	col.0.G2F.33_ACCACTGT_L006_R1_001.fastq	NA	NA	NA	NA	PECO:0007200 short day length exposure, PECO:0007233 fungal plant exposure, Botrytis cinerea	PO:0025034 leaf
https://doi.org/10.1105/tpc.17.00348	PRJNA473829	SRX4168822	SRR7264857	col.0.G1E.68	col.0.G1E.68	col.0.G1E.68_CTGGCATA_L007_R1_001.fastq	NA	NA	NA	NA	PECO:0007200 short day length exposure, PECO:0007233 fungal plant exposure, Botrytis cinerea	PO:0025034 leaf
https://doi.org/10.1105/tpc.17.00348	PRJNA473829	SRX4168909	SRR7264770	col.0.G2E.23	col.0.G2E.23	col.0.G2E.23_ACAGATTC_L005_R1_001.fastq	NA	NA	NA	NA	PECO:0007200 short day length exposure, PECO:0007233 fungal plant exposure, Botrytis cinerea	PO:0025034 leaf
https://doi.org/10.1105/tpc.17.00348	PRJNA473829	SRX4169176	SRR7265071	col.0.G2E.73	col.0.G2E.73	col.0.G2E.73_ACAAGCTA_L005_R1_001.fastq	NA	NA	NA	NA	PECO:0007200 short day length exposure, PECO:0007233 fungal plant exposure, Botrytis cinerea	PO:0025034 leaf
https://doi.org/10.1105/tpc.17.00348	PRJNA473829	SRX4168934	SRR7264745	col.0.G2F.31	col.0.G2F.31	col.0.G2F.31_L001_R2_001.fastq	NA	NA	NA	NA	PECO:0007200 short day length exposure, PECO:0007233 fungal plant exposure, Botrytis cinerea	PO:0025034 leaf
https://doi.org/10.1105/tpc.17.00348	PRJNA473829	SRX4168910	SRR7264769	col.0.G2E.28	col.0.G2E.28	col.0.G2E.28_CGAACTTA_L005_R1_001.fastq	NA	NA	NA	NA	PECO:0007200 short day length exposure, PECO:0007233 fungal plant exposure, Botrytis cinerea	PO:0025034 leaf
https://doi.org/10.1105/tpc.17.00348	PRJNA473829	SRX4168907	SRR7264772	col.0.G2E.25	col.0.G2E.25	col.0.G2E.25_AGTGGTCA_L005_R1_001.fastq	NA	NA	NA	NA	PECO:0007200 short day length exposure, PECO:0007233 fungal plant exposure, Botrytis cinerea	PO:0025034 leaf
https://doi.org/10.1105/tpc.17.00348	PRJNA473829	SRX4169169	SRR7265078	col.0.G2F.55	col.0.G2F.55	col.0.G2F.55_AGGCTAAC_L006_R1_001.fastq	NA	NA	NA	NA	PECO:0007200 short day length exposure, PECO:0007233 fungal plant exposure, Botrytis cinerea	PO:0025034 leaf
https://doi.org/10.1105/tpc.17.00348	PRJNA473829	SRX4168911	SRR7264768	col.0.G2E.29	col.0.G2E.29	col.0.G2E.29_GCTAACGA_L005_R1_001.fastq	NA	NA	NA	NA	PECO:0007200 short day length exposure, PECO:0007233 fungal plant exposure, Botrytis cinerea	PO:0025034 leaf
https://doi.org/10.1105/tpc.17.00348	PRJNA473829	SRX4169180	SRR7265067	col.0.G2E.7	col.0.G2E.7	col.0.G2E.7_AATGTTGC_L001_R2_001.fastq	NA	NA	NA	NA	PECO:0007200 short day length exposure, PECO:0007233 fungal plant exposure, Botrytis cinerea	PO:0025034 leaf
https://doi.org/10.1105/tpc.17.00348	PRJNA473829	SRX4169168	SRR7265079	col.0.G2F.54	col.0.G2F.54	col.0.G2F.54_TGGTGGTA_L006_R1_001.fastq	NA	NA	NA	NA	PECO:0007200 short day length exposure, PECO:0007233 fungal plant exposure, Botrytis cinerea	PO:0025034 leaf
https://doi.org/10.1105/tpc.17.00348	PRJNA473829	SRX4169172	SRR7265075	col.0.G2F.50	col.0.G2F.50	col.0.G2F.50_ACAGCAGA_L006_R1_001.fastq	NA	NA	NA	NA	PECO:0007200 short day length exposure, PECO:0007233 fungal plant exposure, Botrytis cinerea	PO:0025034 leaf
https://doi.org/10.1105/tpc.17.00348	PRJNA473829	SRX4169170	SRR7265077	col.0.G2F.56	col.0.G2F.56	col.0.G2F.56_CTAAGGTC_L006_R1_001.fastq	NA	NA	NA	NA	PECO:0007200 short day length exposure, PECO:0007233 fungal plant exposure, Botrytis cinerea	PO:0025034 leaf
https://doi.org/10.1105/tpc.17.00348	PRJNA473829	SRX4169179	SRR7265068	col.0.G2E.70	col.0.G2E.70	col.0.G2E.70_AACTCACC_L005_R1_001.fastq	NA	NA	NA	NA	PECO:0007200 short day length exposure, PECO:0007233 fungal plant exposure, Botrytis cinerea	PO:0025034 leaf
https://doi.org/10.1105/tpc.17.00348	PRJNA473829	SRX4169174	SRR7265073	col.0.G2F.52	col.0.G2F.52	col.0.G2F.52_CTCAATGA_L006_R1_001.fastq	NA	NA	NA	NA	PECO:0007200 short day length exposure, PECO:0007233 fungal plant exposure, Botrytis cinerea	PO:0025034 leaf
https://doi.org/10.1105/tpc.17.00348	PRJNA473829	SRX4169175	SRR7265072	col.0.G2E.74	col.0.G2E.74	col.0.G2E.74_ACGTATCA_L001_R2_001.fastq	NA	NA	NA	NA	PECO:0007200 short day length exposure, PECO:0007233 fungal plant exposure, Botrytis cinerea	PO:0025034 leaf
https://doi.org/10.1105/tpc.17.00348	PRJNA473829	SRX4168942	SRR7264737	col.0.G1F.12	col.0.G1F.12	col.0.G1F.12_CCGTGAGA_L004_R1_001.fastq	NA	NA	NA	NA	PECO:0007200 short day length exposure, PECO:0007233 fungal plant exposure, Botrytis cinerea	PO:0025034 leaf
https://doi.org/10.1105/tpc.17.00348	PRJNA473829	SRX4169177	SRR7265070	col.0.G2E.72	col.0.G2E.72	col.0.G2E.72_GACAGTGC_L005_R1_001.fastq	NA	NA	NA	NA	PECO:0007200 short day length exposure, PECO:0007233 fungal plant exposure, Botrytis cinerea	PO:0025034 leaf
https://doi.org/10.1105/tpc.17.00348	PRJNA473829	SRX4169178	SRR7265069	col.0.G2E.71	col.0.G2E.71	col.0.G2E.71_ATCATTCC_L005_R1_001.fastq	NA	NA	NA	NA	PECO:0007200 short day length exposure, PECO:0007233 fungal plant exposure, Botrytis cinerea	PO:0025034 leaf
33751107	PRJNA476754	SRX4236169	SRR7363200		GSM3204475: At_M_R3_1h; Arabidopsis thaliana; RNA-Seq	GSM3204475	NA	NA	NA	NA	PECO:0007200 short day length exposure	PO:0000003 whole plant
33751107	PRJNA476754	SRX4236250	SRR7363291		GSM3204556: Can0_T_r3; Arabidopsis thaliana; RNA-Seq	GSM3204556	NA	NA	NA	NA	PECO:0007200 short day length exposure, flagellin 22 exposure	PO:0000003 whole plant
33751107	PRJNA476754	SRX4236166	SRR7363197		GSM3204472: At_T_R2_9h; Arabidopsis thaliana; RNA-Seq	GSM3204472	NA	NA	NA	NA	PECO:0007200 short day length exposure, flagellin 22 exposure	PO:0000003 whole plant
33751107	PRJNA476754	SRX4236257	SRR7363304		GSM3204563: No0_M_r3; Arabidopsis thaliana; RNA-Seq	GSM3204563	NA	NA	NA	NA	PECO:0007200 short day length exposure	PO:0000003 whole plant
33751107	PRJNA476754	SRX4236255	SRR7363301		GSM3204561: Kon_M_r3; Arabidopsis thaliana; RNA-Seq	GSM3204561	NA	NA	NA	NA	PECO:0007200 short day length exposure	PO:0000003 whole plant
33751107	PRJNA476754	SRX4236232	SRR7363264		GSM3204538: Gy-0_T_r1; Arabidopsis thaliana; RNA-Seq	GSM3204538	NA	NA	NA	NA	PECO:0007200 short day length exposure, flagellin 22 exposure	PO:0000003 whole plant
33751107	PRJNA476754	SRX4236242	SRR7363279		GSM3204548: Gy-0_T_r2; Arabidopsis thaliana; RNA-Seq	GSM3204548	NA	NA	NA	NA	PECO:0007200 short day length exposure, flagellin 22 exposure	PO:0000003 whole plant
33751107	PRJNA476754	SRX4236253	SRR7363297		GSM3204559: Kn0_M_r3; Arabidopsis thaliana; RNA-Seq	GSM3204559	NA	NA	NA	NA	PECO:0007200 short day length exposure	PO:0000003 whole plant
33751107	PRJNA476754	SRX4236241	SRR7363278		GSM3204547: Gy0_M_r2; Arabidopsis thaliana; RNA-Seq	GSM3204547	NA	NA	NA	NA	PECO:0007200 short day length exposure	PO:0000003 whole plant
33751107	PRJNA476754	SRX4236161	SRR7363192		GSM3204467: At_M_R1_24h; Arabidopsis thaliana; RNA-Seq	GSM3204467	NA	NA	NA	NA	PECO:0007200 short day length exposure	PO:0000003 whole plant
33751107	PRJNA476754	SRX4236249	SRR7363290		GSM3204555: Can0_M_r3; Arabidopsis thaliana; RNA-Seq	GSM3204555	NA	NA	NA	NA	PECO:0007200 short day length exposure	PO:0000003 whole plant
33751107	PRJNA476754	SRX4236245	SRR7363284		GSM3204551: Kon_M_r2; Arabidopsis thaliana; RNA-Seq	GSM3204551	NA	NA	NA	NA	PECO:0007200 short day length exposure	PO:0000003 whole plant
33751107	PRJNA476754	SRX4236244	SRR7363282		GSM3204550: Kn0_T_r2; Arabidopsis thaliana; RNA-Seq	GSM3204550	NA	NA	NA	NA	PECO:0007200 short day length exposure, flagellin 22 exposure	PO:0000003 whole plant
33751107	PRJNA476754	SRX4236246	SRR7363286		GSM3204552: Kon_T_r2; Arabidopsis thaliana; RNA-Seq	GSM3204552	NA	NA	NA	NA	PECO:0007200 short day length exposure, flagellin 22 exposure	PO:0000003 whole plant
33751107	PRJNA476754	SRX4236238	SRR7363272		GSM3204544: No0_T_r1; Arabidopsis thaliana; RNA-Seq	GSM3204544	NA	NA	NA	NA	PECO:0007200 short day length exposure, flagellin 22 exposure	PO:0000003 whole plant
33751107	PRJNA476754	SRX4236163	SRR7363194		GSM3204469: At_M_R2_1h; Arabidopsis thaliana; RNA-Seq	GSM3204469	NA	NA	NA	NA	PECO:0007200 short day length exposure	PO:0000003 whole plant
33751107	PRJNA476754	SRX4236253	SRR7363296		GSM3204559: Kn0_M_r3; Arabidopsis thaliana; RNA-Seq	GSM3204559	NA	NA	NA	NA	PECO:0007200 short day length exposure	PO:0000003 whole plant
33751107	PRJNA476754	SRX4236231	SRR7363263		GSM3204537: Gy0_M_r1; Arabidopsis thaliana; RNA-Seq	GSM3204537	NA	NA	NA	NA	PECO:0007200 short day length exposure	PO:0000003 whole plant
33751107	PRJNA476754	SRX4236170	SRR7363201		GSM3204476: At_T_R3_1h; Arabidopsis thaliana; RNA-Seq	GSM3204476	NA	NA	NA	NA	PECO:0007200 short day length exposure, flagellin 22 exposure	PO:0000003 whole plant
33751107	PRJNA476754	SRX4236250	SRR7363292		GSM3204556: Can0_T_r3; Arabidopsis thaliana; RNA-Seq	GSM3204556	NA	NA	NA	NA	PECO:0007200 short day length exposure, flagellin 22 exposure	PO:0000003 whole plant
33751107	PRJNA476754	SRX4236165	SRR7363196		GSM3204471: At_M_R2_9h; Arabidopsis thaliana; RNA-Seq	GSM3204471	NA	NA	NA	NA	PECO:0007200 short day length exposure	PO:0000003 whole plant
33751107	PRJNA476754	SRX4236245	SRR7363285		GSM3204551: Kon_M_r2; Arabidopsis thaliana; RNA-Seq	GSM3204551	NA	NA	NA	NA	PECO:0007200 short day length exposure	PO:0000003 whole plant
33751107	PRJNA476754	SRX4236162	SRR7363193		GSM3204468: At_T_R1_24h; Arabidopsis thaliana; RNA-Seq	GSM3204468	NA	NA	NA	NA	PECO:0007200 short day length exposure, flagellin 22 exposure	PO:0000003 whole plant
33751107	PRJNA476754	SRX4236240	SRR7363277		GSM3204546: Can0_T_r2; Arabidopsis thaliana; RNA-Seq	GSM3204546	NA	NA	NA	NA	PECO:0007200 short day length exposure, flagellin 22 exposure	PO:0000003 whole plant
33751107	PRJNA476754	SRX4236237	SRR7363269		GSM3204543: No0_M_r1; Arabidopsis thaliana; RNA-Seq	GSM3204543	NA	NA	NA	NA	PECO:0007200 short day length exposure	PO:0000003 whole plant
33751107	PRJNA476754	SRX4236244	SRR7363283		GSM3204550: Kn0_T_r2; Arabidopsis thaliana; RNA-Seq	GSM3204550	NA	NA	NA	NA	PECO:0007200 short day length exposure, flagellin 22 exposure	PO:0000003 whole plant
33751107	PRJNA476754	SRX4236243	SRR7363281		GSM3204549: Kn0_M_r2; Arabidopsis thaliana; RNA-Seq	GSM3204549	NA	NA	NA	NA	PECO:0007200 short day length exposure	PO:0000003 whole plant
33751107	PRJNA476754	SRX4236233	SRR7363265		GSM3204539: Kn0_M_r1; Arabidopsis thaliana; RNA-Seq	GSM3204539	NA	NA	NA	NA	PECO:0007200 short day length exposure	PO:0000003 whole plant
33751107	PRJNA476754	SRX4236240	SRR7363276		GSM3204546: Can0_T_r2; Arabidopsis thaliana; RNA-Seq	GSM3204546	NA	NA	NA	NA	PECO:0007200 short day length exposure, flagellin 22 exposure	PO:0000003 whole plant
33751107	PRJNA476754	SRX4236230	SRR7363261		GSM3204536: Can0_T_r1; Arabidopsis thaliana; RNA-Seq	GSM3204536	NA	NA	NA	NA	PECO:0007200 short day length exposure, flagellin 22 exposure	PO:0000003 whole plant
33751107	PRJNA476754	SRX4236167	SRR7363198		GSM3204473: At_M_R2_24h; Arabidopsis thaliana; RNA-Seq	GSM3204473	NA	NA	NA	NA	PECO:0007200 short day length exposure	PO:0000003 whole plant
33751107	PRJNA476754	SRX4236247	SRR7363287		GSM3204553: No0_M_r2; Arabidopsis thaliana; RNA-Seq	GSM3204553	NA	NA	NA	NA	PECO:0007200 short day length exposure	PO:0000003 whole plant
33751107	PRJNA476754	SRX4236239	SRR7363273		GSM3204545: Can0_M_r2; Arabidopsis thaliana; RNA-Seq	GSM3204545	NA	NA	NA	NA	PECO:0007200 short day length exposure	PO:0000003 whole plant
33751107	PRJNA476754	SRX4236234	SRR7363266		GSM3204540: Kn0_T_r1; Arabidopsis thaliana; RNA-Seq	GSM3204540	NA	NA	NA	NA	PECO:0007200 short day length exposure, flagellin 22 exposure	PO:0000003 whole plant
33751107	PRJNA476754	SRX4236254	SRR7363299		GSM3204560: Kn0_T_r3; Arabidopsis thaliana; RNA-Seq	GSM3204560	NA	NA	NA	NA	PECO:0007200 short day length exposure, flagellin 22 exposure	PO:0000003 whole plant
33751107	PRJNA476754	SRX4236231	SRR7363262		GSM3204537: Gy0_M_r1; Arabidopsis thaliana; RNA-Seq	GSM3204537	NA	NA	NA	NA	PECO:0007200 short day length exposure	PO:0000003 whole plant
33751107	PRJNA476754	SRX4236171	SRR7363202		GSM3204477: At_M_R3_9h; Arabidopsis thaliana; RNA-Seq	GSM3204477	NA	NA	NA	NA	PECO:0007200 short day length exposure	PO:0000003 whole plant
33751107	PRJNA476754	SRX4236258	SRR7363305		GSM3204564: No0_T_r3; Arabidopsis thaliana; RNA-Seq	GSM3204564	NA	NA	NA	NA	PECO:0007200 short day length exposure, flagellin 22 exposure	PO:0000003 whole plant
33751107	PRJNA476754	SRX4236159	SRR7363190		GSM3204465: At_M_R1_9h; Arabidopsis thaliana; RNA-Seq	GSM3204465	NA	NA	NA	NA	PECO:0007200 short day length exposure	PO:0000003 whole plant
33751107	PRJNA476754	SRX4236255	SRR7363302		GSM3204561: Kon_M_r3; Arabidopsis thaliana; RNA-Seq	GSM3204561	NA	NA	NA	NA	PECO:0007200 short day length exposure	PO:0000003 whole plant
33751107	PRJNA476754	SRX4236235	SRR7363267		GSM3204541: Kon_M_r1; Arabidopsis thaliana; RNA-Seq	GSM3204541	NA	NA	NA	NA	PECO:0007200 short day length exposure	PO:0000003 whole plant
33751107	PRJNA476754	SRX4236236	SRR7363268		GSM3204542: Kon_T_r1; Arabidopsis thaliana; RNA-Seq	GSM3204542	NA	NA	NA	NA	PECO:0007200 short day length exposure, flagellin 22 exposure	PO:0000003 whole plant
33751107	PRJNA476754	SRX4236157	SRR7363188		GSM3204463: At_M_R1_1h; Arabidopsis thaliana; RNA-Seq	GSM3204463	NA	NA	NA	NA	PECO:0007200 short day length exposure	PO:0000003 whole plant
33751107	PRJNA476754	SRX4236251	SRR7363294		GSM3204557: Gy0_M_r3; Arabidopsis thaliana; RNA-Seq	GSM3204557	NA	NA	NA	NA	PECO:0007200 short day length exposure	PO:0000003 whole plant
33751107	PRJNA476754	SRX4236242	SRR7363280		GSM3204548: Gy-0_T_r2; Arabidopsis thaliana; RNA-Seq	GSM3204548	NA	NA	NA	NA	PECO:0007200 short day length exposure, flagellin 22 exposure	PO:0000003 whole plant
33751107	PRJNA476754	SRX4236248	SRR7363289		GSM3204554: No0_T_r2; Arabidopsis thaliana; RNA-Seq	GSM3204554	NA	NA	NA	NA	PECO:0007200 short day length exposure, flagellin 22 exposure	PO:0000003 whole plant
33751107	PRJNA476754	SRX4236248	SRR7363288		GSM3204554: No0_T_r2; Arabidopsis thaliana; RNA-Seq	GSM3204554	NA	NA	NA	NA	PECO:0007200 short day length exposure, flagellin 22 exposure	PO:0000003 whole plant
33751107	PRJNA476754	SRX4236252	SRR7363295		GSM3204558: Gy-0_T_r3; Arabidopsis thaliana; RNA-Seq	GSM3204558	NA	NA	NA	NA	PECO:0007200 short day length exposure, flagellin 22 exposure	PO:0000003 whole plant
33751107	PRJNA476754	SRX4236239	SRR7363275		GSM3204545: Can0_M_r2; Arabidopsis thaliana; RNA-Seq	GSM3204545	NA	NA	NA	NA	PECO:0007200 short day length exposure	PO:0000003 whole plant
33751107	PRJNA476754	SRX4236164	SRR7363195		GSM3204470: At_T_R2_1h; Arabidopsis thaliana; RNA-Seq	GSM3204470	NA	NA	NA	NA	PECO:0007200 short day length exposure, flagellin 22 exposure	PO:0000003 whole plant
33751107	PRJNA476754	SRX4236158	SRR7363189		GSM3204464: At_T_R1_1h; Arabidopsis thaliana; RNA-Seq	GSM3204464	NA	NA	NA	NA	PECO:0007200 short day length exposure, flagellin 22 exposure	PO:0000003 whole plant
33751107	PRJNA476754	SRX4236174	SRR7363205		GSM3204480: At_T_R3_24h; Arabidopsis thaliana; RNA-Seq	GSM3204480	NA	NA	NA	NA	PECO:0007200 short day length exposure, flagellin 22 exposure	PO:0000003 whole plant
33751107	PRJNA476754	SRX4236256	SRR7363303		GSM3204562: Kon_T_r3; Arabidopsis thaliana; RNA-Seq	GSM3204562	NA	NA	NA	NA	PECO:0007200 short day length exposure, flagellin 22 exposure	PO:0000003 whole plant
33751107	PRJNA476754	SRX4236254	SRR7363298		GSM3204560: Kn0_T_r3; Arabidopsis thaliana; RNA-Seq	GSM3204560	NA	NA	NA	NA	PECO:0007200 short day length exposure, flagellin 22 exposure	PO:0000003 whole plant
33751107	PRJNA476754	SRX4236238	SRR7363271		GSM3204544: No0_T_r1; Arabidopsis thaliana; RNA-Seq	GSM3204544	NA	NA	NA	NA	PECO:0007200 short day length exposure, flagellin 22 exposure	PO:0000003 whole plant
33751107	PRJNA476754	SRX4236168	SRR7363199		GSM3204474: At_T_R2_24h; Arabidopsis thaliana; RNA-Seq	GSM3204474	NA	NA	NA	NA	PECO:0007200 short day length exposure, flagellin 22 exposure	PO:0000003 whole plant
33751107	PRJNA476754	SRX4236172	SRR7363203		GSM3204478: At_T_R3_9h; Arabidopsis thaliana; RNA-Seq	GSM3204478	NA	NA	NA	NA	PECO:0007200 short day length exposure, flagellin 22 exposure	PO:0000003 whole plant
33751107	PRJNA476754	SRX4236160	SRR7363191		GSM3204466: At_T_R1_9h; Arabidopsis thaliana; RNA-Seq	GSM3204466	NA	NA	NA	NA	PECO:0007200 short day length exposure, flagellin 22 exposure	PO:0000003 whole plant
33751107	PRJNA476754	SRX4236255	SRR7363300		GSM3204561: Kon_M_r3; Arabidopsis thaliana; RNA-Seq	GSM3204561	NA	NA	NA	NA	PECO:0007200 short day length exposure	PO:0000003 whole plant
33751107	PRJNA476754	SRX4236251	SRR7363293		GSM3204557: Gy0_M_r3; Arabidopsis thaliana; RNA-Seq	GSM3204557	NA	NA	NA	NA	PECO:0007200 short day length exposure	PO:0000003 whole plant
33751107	PRJNA476754	SRX4236239	SRR7363274		GSM3204545: Can0_M_r2; Arabidopsis thaliana; RNA-Seq	GSM3204545	NA	NA	NA	NA	PECO:0007200 short day length exposure	PO:0000003 whole plant
33751107	PRJNA476754	SRX4236173	SRR7363204		GSM3204479: At_M_R3_24h; Arabidopsis thaliana; RNA-Seq	GSM3204479	NA	NA	NA	NA	PECO:0007200 short day length exposure	PO:0000003 whole plant
33751107	PRJNA476754	SRX4236238	SRR7363270		GSM3204544: No0_T_r1; Arabidopsis thaliana; RNA-Seq	GSM3204544	NA	NA	NA	NA	PECO:0007200 short day length exposure, flagellin 22 exposure	PO:0000003 whole plant
33751107	PRJNA476754	SRX4236229	SRR7363260		GSM3204535: Can0_M_r1; Arabidopsis thaliana; RNA-Seq	GSM3204535	NA	NA	NA	NA	PECO:0007200 short day length exposure	PO:0000003 whole plant
32939948, 33188434	PRJNA477359	SRX4279740	SRR7408201		GSM3209448: 10h-NoInf_10mM-NO3_1; Arabidopsis thaliana; RNA-Seq	GSM3209448	NA	NA	NA	NA	PECO:0007200 short day length exposure, PECO:0007284 nitrogen macronutrient exposure	PO:0025034 leaf
32939948, 33188434	PRJNA477359	SRX4279737	SRR7408198		GSM3209445: 10h-Inf_0.5mM-NO3_1; Arabidopsis thaliana; RNA-Seq	GSM3209445	NA	NA	NA	NA	PECO:0007200 short day length exposure, PECO:0007284 nitrogen macronutrient exposure, PECO:0007233 fungal plant exposure, Botrytis cinerea	PO:0025034 leaf
32939948, 33188434	PRJNA477359	SRX4279738	SRR7408199		GSM3209446: 10h-Inf_10mM-NO3_1; Arabidopsis thaliana; RNA-Seq	GSM3209446	NA	NA	NA	NA	PECO:0007200 short day length exposure, PECO:0007284 nitrogen macronutrient exposure, PECO:0007233 fungal plant exposure, Botrytis cinerea	PO:0025034 leaf
32939948, 33188434	PRJNA477359	SRX4279758	SRR7408219		GSM3209466: 6h-NoInf_2mM-NO3_2; Arabidopsis thaliana; RNA-Seq	GSM3209466	NA	NA	NA	NA	PECO:0007200 short day length exposure, PECO:0007284 nitrogen macronutrient exposure	PO:0025034 leaf
32939948, 33188434	PRJNA477359	SRX4279731	SRR7408192		GSM3209439: 0h-NoInf_10mM-NO3_1; Arabidopsis thaliana; RNA-Seq	GSM3209439	NA	NA	NA	NA	PECO:0007200 short day length exposure, PECO:0007284 nitrogen macronutrient exposure	PO:0025034 leaf
32939948, 33188434	PRJNA477359	SRX4279744	SRR7408205		GSM3209452: 6h-Inf_0.5mM-NO3_3; Arabidopsis thaliana; RNA-Seq	GSM3209452	NA	NA	NA	NA	PECO:0007200 short day length exposure, PECO:0007284 nitrogen macronutrient exposure, PECO:0007233 fungal plant exposure, Botrytis cinerea	PO:0025034 leaf
32939948, 33188434	PRJNA477359	SRX4279747	SRR7408208		GSM3209455: 6h-Inf_10mM-NO3_3; Arabidopsis thaliana; RNA-Seq	GSM3209455	NA	NA	NA	NA	PECO:0007200 short day length exposure, PECO:0007284 nitrogen macronutrient exposure, PECO:0007233 fungal plant exposure, Botrytis cinerea	PO:0025034 leaf
32939948, 33188434	PRJNA477359	SRX4279746	SRR7408207		GSM3209454: 6h-Inf_10mM-NO3_2; Arabidopsis thaliana; RNA-Seq	GSM3209454	NA	NA	NA	NA	PECO:0007200 short day length exposure, PECO:0007284 nitrogen macronutrient exposure, PECO:0007233 fungal plant exposure, Botrytis cinerea	PO:0025034 leaf
32939948, 33188434	PRJNA477359	SRX4279752	SRR7408213		GSM3209460: 6h-NoInf_0.5mM-NO3_2; Arabidopsis thaliana; RNA-Seq	GSM3209460	NA	NA	NA	NA	PECO:0007200 short day length exposure, PECO:0007284 nitrogen macronutrient exposure	PO:0025034 leaf
32939948, 33188434	PRJNA477359	SRX4279728	SRR7408189		GSM3209436: 0h-NoInf_0.5mM-NO3_1; Arabidopsis thaliana; RNA-Seq	GSM3209436	NA	NA	NA	NA	PECO:0007200 short day length exposure, PECO:0007284 nitrogen macronutrient exposure	PO:0025034 leaf
32939948, 33188434	PRJNA477359	SRX4279732	SRR7408193		GSM3209440: 0h-NoInf_10mM-NO3_2; Arabidopsis thaliana; RNA-Seq	GSM3209440	NA	NA	NA	NA	PECO:0007200 short day length exposure, PECO:0007284 nitrogen macronutrient exposure	PO:0025034 leaf
32939948, 33188434	PRJNA477359	SRX4279748	SRR7408209		GSM3209456: 6h-Inf_2mM-NO3_1; Arabidopsis thaliana; RNA-Seq	GSM3209456	NA	NA	NA	NA	PECO:0007200 short day length exposure, PECO:0007284 nitrogen macronutrient exposure, PECO:0007233 fungal plant exposure, Botrytis cinerea	PO:0025034 leaf
32939948, 33188434	PRJNA477359	SRX4279751	SRR7408212		GSM3209459: 6h-NoInf_0.5mM-NO3_1; Arabidopsis thaliana; RNA-Seq	GSM3209459	NA	NA	NA	NA	PECO:0007200 short day length exposure, PECO:0007284 nitrogen macronutrient exposure	PO:0025034 leaf
32939948, 33188434	PRJNA477359	SRX4279741	SRR7408202		GSM3209449: 10h-NoInf_2mM-NO3_1; Arabidopsis thaliana; RNA-Seq	GSM3209449	NA	NA	NA	NA	PECO:0007200 short day length exposure, PECO:0007284 nitrogen macronutrient exposure	PO:0025034 leaf
32939948, 33188434	PRJNA477359	SRX4279730	SRR7408191		GSM3209438: 0h-NoInf_0.5mM-NO3_3; Arabidopsis thaliana; RNA-Seq	GSM3209438	NA	NA	NA	NA	PECO:0007200 short day length exposure, PECO:0007284 nitrogen macronutrient exposure	PO:0025034 leaf
32939948, 33188434	PRJNA477359	SRX4279755	SRR7408216		GSM3209463: 6h-NoInf_10mM-NO3_2; Arabidopsis thaliana; RNA-Seq	GSM3209463	NA	NA	NA	NA	PECO:0007200 short day length exposure, PECO:0007284 nitrogen macronutrient exposure	PO:0025034 leaf
32939948, 33188434	PRJNA477359	SRX4279749	SRR7408210		GSM3209457: 6h-Inf_2mM-NO3_2; Arabidopsis thaliana; RNA-Seq	GSM3209457	NA	NA	NA	NA	PECO:0007200 short day length exposure, PECO:0007284 nitrogen macronutrient exposure, PECO:0007233 fungal plant exposure, Botrytis cinerea	PO:0025034 leaf
32939948, 33188434	PRJNA477359	SRX4279754	SRR7408215		GSM3209462: 6h-NoInf_10mM-NO3_1; Arabidopsis thaliana; RNA-Seq	GSM3209462	NA	NA	NA	NA	PECO:0007200 short day length exposure, PECO:0007284 nitrogen macronutrient exposure	PO:0025034 leaf
32939948, 33188434	PRJNA477359	SRX4279753	SRR7408214		GSM3209461: 6h-NoInf_0.5mM-NO3_3; Arabidopsis thaliana; RNA-Seq	GSM3209461	NA	NA	NA	NA	PECO:0007200 short day length exposure, PECO:0007284 nitrogen macronutrient exposure	PO:0025034 leaf
32939948, 33188434	PRJNA477359	SRX4279733	SRR7408194		GSM3209441: 0h-NoInf_10mM-NO3_3; Arabidopsis thaliana; RNA-Seq	GSM3209441	NA	NA	NA	NA	PECO:0007200 short day length exposure, PECO:0007284 nitrogen macronutrient exposure	PO:0025034 leaf
32939948, 33188434	PRJNA477359	SRX4279742	SRR7408203		GSM3209450: 6h-Inf_0.5mM-NO3_1; Arabidopsis thaliana; RNA-Seq	GSM3209450	NA	NA	NA	NA	PECO:0007200 short day length exposure, PECO:0007284 nitrogen macronutrient exposure, PECO:0007233 fungal plant exposure, Botrytis cinerea	PO:0025034 leaf
32939948, 33188434	PRJNA477359	SRX4279736	SRR7408197		GSM3209444: 0h-NoInf_2mM-NO3_3; Arabidopsis thaliana; RNA-Seq	GSM3209444	NA	NA	NA	NA	PECO:0007200 short day length exposure, PECO:0007284 nitrogen macronutrient exposure	PO:0025034 leaf
32939948, 33188434	PRJNA477359	SRX4279745	SRR7408206		GSM3209453: 6h-Inf_10mM-NO3_1; Arabidopsis thaliana; RNA-Seq	GSM3209453	NA	NA	NA	NA	PECO:0007200 short day length exposure, PECO:0007284 nitrogen macronutrient exposure, PECO:0007233 fungal plant exposure, Botrytis cinerea	PO:0025034 leaf
32939948, 33188434	PRJNA477359	SRX4279750	SRR7408211		GSM3209458: 6h-Inf_2mM-NO3_3; Arabidopsis thaliana; RNA-Seq	GSM3209458	NA	NA	NA	NA	PECO:0007200 short day length exposure, PECO:0007284 nitrogen macronutrient exposure, PECO:0007233 fungal plant exposure, Botrytis cinerea	PO:0025034 leaf
32939948, 33188434	PRJNA477359	SRX4279756	SRR7408217		GSM3209464: 6h-NoInf_10mM-NO3_3; Arabidopsis thaliana; RNA-Seq	GSM3209464	NA	NA	NA	NA	PECO:0007200 short day length exposure, PECO:0007284 nitrogen macronutrient exposure	PO:0025034 leaf
32939948, 33188434	PRJNA477359	SRX4279735	SRR7408196		GSM3209443: 0h-NoInf_2mM-NO3_2; Arabidopsis thaliana; RNA-Seq	GSM3209443	NA	NA	NA	NA	PECO:0007200 short day length exposure, PECO:0007284 nitrogen macronutrient exposure	PO:0025034 leaf
32939948, 33188434	PRJNA477359	SRX4279729	SRR7408190		GSM3209437: 0h-NoInf_0.5mM-NO3_2; Arabidopsis thaliana; RNA-Seq	GSM3209437	NA	NA	NA	NA	PECO:0007200 short day length exposure, PECO:0007284 nitrogen macronutrient exposure	PO:0025034 leaf
32939948, 33188434	PRJNA477359	SRX4279743	SRR7408204		GSM3209451: 6h-Inf_0.5mM-NO3_2; Arabidopsis thaliana; RNA-Seq	GSM3209451	NA	NA	NA	NA	PECO:0007200 short day length exposure, PECO:0007284 nitrogen macronutrient exposure, PECO:0007233 fungal plant exposure, Botrytis cinerea	PO:0025034 leaf
32939948, 33188434	PRJNA477359	SRX4279739	SRR7408200		GSM3209447: 10h-Inf_2mM-NO3_1; Arabidopsis thaliana; RNA-Seq	GSM3209447	NA	NA	NA	NA	PECO:0007200 short day length exposure, PECO:0007284 nitrogen macronutrient exposure, PECO:0007233 fungal plant exposure, Botrytis cinerea	PO:0025034 leaf
32939948, 33188434	PRJNA477359	SRX4279757	SRR7408218		GSM3209465: 6h-NoInf_2mM-NO3_1; Arabidopsis thaliana; RNA-Seq	GSM3209465	NA	NA	NA	NA	PECO:0007200 short day length exposure, PECO:0007284 nitrogen macronutrient exposure	PO:0025034 leaf
32939948, 33188434	PRJNA477359	SRX4279734	SRR7408195		GSM3209442: 0h-NoInf_2mM-NO3_1; Arabidopsis thaliana; RNA-Seq	GSM3209442	NA	NA	NA	NA	PECO:0007200 short day length exposure, PECO:0007284 nitrogen macronutrient exposure	PO:0025034 leaf
32939948, 33188434	PRJNA477359	SRX4279759	SRR7408220		GSM3209467: 6h-NoInf_2mM-NO3_3; Arabidopsis thaliana; RNA-Seq	GSM3209467	NA	NA	NA	NA	PECO:0007200 short day length exposure, PECO:0007284 nitrogen macronutrient exposure	PO:0025034 leaf
33624812	PRJNA480911	SRX4386883	SRR7516877		GSM3267813: Cvi.control_II; Arabidopsis thaliana; RNA-Seq	GSM3267813	NA	NA	NA	NA	PECO:0001062 control exposure	PO:0025034 leaf
33624812	PRJNA480911	SRX4386882	SRR7516876		GSM3267812: Cvi.control_I; Arabidopsis thaliana; RNA-Seq	GSM3267812	NA	NA	NA	NA	PECO:0001062 control exposure	PO:0025034 leaf
33624812	PRJNA480911	SRX4386881	SRR7516875		GSM3267811: Shahdara.ozone_III; Arabidopsis thaliana; RNA-Seq	GSM3267811	NA	NA	NA	NA	PECO:0001021 ozone exposure	PO:0025034 leaf
33624812	PRJNA480911	SRX4386886	SRR7516880		GSM3267816: Cvi.ozone_II; Arabidopsis thaliana; RNA-Seq	GSM3267816	NA	NA	NA	NA	PECO:0001021 ozone exposure	PO:0025034 leaf
33624812	PRJNA480911	SRX4386879	SRR7516873		GSM3267809: Shahdara.ozone_I; Arabidopsis thaliana; RNA-Seq	GSM3267809	NA	NA	NA	NA	PECO:0001021 ozone exposure	PO:0025034 leaf
33624812	PRJNA480911	SRX4386884	SRR7516878		GSM3267814: Cvi.control_III; Arabidopsis thaliana; RNA-Seq	GSM3267814	NA	NA	NA	NA	PECO:0001062 control exposure	PO:0025034 leaf
33624812	PRJNA480911	SRX4386876	SRR7516870		GSM3267806: Shahdara.control_I; Arabidopsis thaliana; RNA-Seq	GSM3267806	NA	NA	NA	NA	PECO:0001062 control exposure	PO:0025034 leaf
33624812	PRJNA480911	SRX4386880	SRR7516874		GSM3267810: Shahdara.ozone_II; Arabidopsis thaliana; RNA-Seq	GSM3267810	NA	NA	NA	NA	PECO:0001021 ozone exposure	PO:0025034 leaf
33624812	PRJNA480911	SRX4386878	SRR7516872		GSM3267808: Shahdara.control_III; Arabidopsis thaliana; RNA-Seq	GSM3267808	NA	NA	NA	NA	PECO:0001062 control exposure	PO:0025034 leaf
33624812	PRJNA480911	SRX4386885	SRR7516879		GSM3267815: Cvi.ozone_I; Arabidopsis thaliana; RNA-Seq	GSM3267815	NA	NA	NA	NA	PECO:0001021 ozone exposure	PO:0025034 leaf
33624812	PRJNA480911	SRX4386887	SRR7516881		GSM3267817: Cvi.ozone_III; Arabidopsis thaliana; RNA-Seq	GSM3267817	NA	NA	NA	NA	PECO:0001021 ozone exposure	PO:0025034 leaf
33624812	PRJNA480911	SRX4386877	SRR7516871		GSM3267807: Shahdara.control_II; Arabidopsis thaliana; RNA-Seq	GSM3267807	NA	NA	NA	NA	PECO:0001062 control exposure	PO:0025034 leaf
32167576	PRJNA481452	SRX4397473	SRR7529150		GSM3273377: Ler-UV-A-B-R1; Arabidopsis thaliana; RNA-Seq	GSM3273377	NA	NA	NA	NA	PECO:0007256 field study, PECO:0007002 UV-A light exposure, PECO:0007001 UV-B light exposure	PO:0025034 leaf
32167576	PRJNA481452	SRX4397476	SRR7529153		GSM3273380: Ler-UV0-R1; Arabidopsis thaliana; RNA-Seq	GSM3273380	NA	NA	NA	NA	PECO:0007256 field study, PECO:0007222 UV light exposure	PO:0025034 leaf
32167576	PRJNA481452	SRX4397477	SRR7529154		GSM3273381: Ler-blue0-R1; Arabidopsis thaliana; RNA-Seq	GSM3273381	NA	NA	NA	NA	PECO:0007256 field study, PECO:0007218 blue light exposure	PO:0025034 leaf
32167576	PRJNA481452	SRX4397474	SRR7529151		GSM3273378: Ler-UVA-R1; Arabidopsis thaliana; RNA-Seq	GSM3273378	NA	NA	NA	NA	PECO:0007256 field study, PECO:0007002 UV-A light exposure	PO:0025034 leaf
32167576	PRJNA481452	SRX4397475	SRR7529152		GSM3273379: Ler-UVA350-R1; Arabidopsis thaliana; RNA-Seq	GSM3273379	NA	NA	NA	NA	PECO:0007256 field study, PECO:0007002 UV-A light exposure	PO:0025034 leaf
32167576	PRJNA481452	SRX4397492	SRR7529169		GSM3273396: Ler-blue0-R2; Arabidopsis thaliana; RNA-Seq	GSM3273396	NA	NA	NA	NA	PECO:0007256 field study, PECO:0007218 blue light exposure	PO:0025034 leaf
32167576	PRJNA481452	SRX4397491	SRR7529168		GSM3273395: Ler-UV0-R2; Arabidopsis thaliana; RNA-Seq	GSM3273395	NA	NA	NA	NA	PECO:0007256 field study, PECO:0007222 UV light exposure	PO:0025034 leaf
32167576	PRJNA481452	SRX4397490	SRR7529167		GSM3273394: Ler-UVA350-R2; Arabidopsis thaliana; RNA-Seq	GSM3273394	NA	NA	NA	NA	PECO:0007256 field study, PECO:0007002 UV-A light exposure	PO:0025034 leaf
32167576	PRJNA481452	SRX4397489	SRR7529166		GSM3273393: Ler-UVA-R2; Arabidopsis thaliana; RNA-Seq	GSM3273393	NA	NA	NA	NA	PECO:0007256 field study, PECO:0007002 UV-A light exposure	PO:0025034 leaf
32167576	PRJNA481452	SRX4397488	SRR7529165		GSM3273392: Ler-UV-A-B-R2; Arabidopsis thaliana; RNA-Seq	GSM3273392	NA	NA	NA	NA	PECO:0007256 field study, PECO:0007002 UV-A light exposure, PECO:0007001 UV-B light exposure	PO:0025034 leaf
32087683, 34034794	PRJNA485134	SRX4520740	SRR7659142		GSM3324321: CK1: Control; Arabidopsis thaliana; RNA-Seq	GSM3324321	NA	NA	NA	NA	PECO:0001062 control exposure	PO:0025034 leaf
32087683, 34034794	PRJNA485134	SRX4520744	SRR7659146		GSM3324325: W2: Warming; Arabidopsis thaliana; RNA-Seq	GSM3324325	NA	NA	NA	NA	PECO:0007319 warm/hot air temperature exposure	PO:0025034 leaf
32087683, 34034794	PRJNA485134	SRX4520743	SRR7659145		GSM3324324: W1: Warming; Arabidopsis thaliana; RNA-Seq	GSM3324324	NA	NA	NA	NA	PECO:0007319 warm/hot air temperature exposure	PO:0025034 leaf
32087683, 34034794	PRJNA485134	SRX4520742	SRR7659144		GSM3324323: CK3: Control; Arabidopsis thaliana; RNA-Seq	GSM3324323	NA	NA	NA	NA	PECO:0001062 control exposure	PO:0025034 leaf
32087683, 34034794	PRJNA485134	SRX4520746	SRR7659148		GSM3324327: H1: Heat; Arabidopsis thaliana; RNA-Seq	GSM3324327	NA	NA	NA	NA	PECO:0007319 warm/hot air temperature exposure	PO:0025034 leaf
32087683, 34034794	PRJNA485134	SRX4520747	SRR7659149		GSM3324328: H2: Heat; Arabidopsis thaliana; RNA-Seq	GSM3324328	NA	NA	NA	NA	PECO:0007319 warm/hot air temperature exposure	PO:0025034 leaf
32087683, 34034794	PRJNA485134	SRX4520748	SRR7659150		GSM3324329: H3: Heat; Arabidopsis thaliana; RNA-Seq	GSM3324329	NA	NA	NA	NA	PECO:0007319 warm/hot air temperature exposure	PO:0025034 leaf
32087683, 34034794	PRJNA485134	SRX4520741	SRR7659143		GSM3324322: CK2: Control; Arabidopsis thaliana; RNA-Seq	GSM3324322	NA	NA	NA	NA	PECO:0001062 control exposure	PO:0025034 leaf
32087683, 34034794	PRJNA485134	SRX4520745	SRR7659147		GSM3324326: W3: Warming; Arabidopsis thaliana; RNA-Seq	GSM3324326	NA	NA	NA	NA	PECO:0007319 warm/hot air temperature exposure	PO:0025034 leaf
34589093	PRJNA486575	SRX4553578	SRR7694780		GSM3331080: Col-0, Leaves, Ground control, replicate 2 [CLG2]; Arabidopsis thaliana; RNA-Seq	GSM3331080	NA	NA	NA	NA	PECO:0007162 continuous light exposure	PO:0025034 leaf
34589093	PRJNA486575	SRX4553569	SRR7694677		GSM3331071: Col-0, Leaves, Flight, replicate 1 [CLF1]; Arabidopsis thaliana; RNA-Seq	GSM3331071	NA	NA	NA	NA	PECO:0007162 continuous light exposure, PECO:0007315 zero gravity exposure	PO:0025034 leaf
34589093	PRJNA486575	SRX4553578	SRR7694779		GSM3331080: Col-0, Leaves, Ground control, replicate 2 [CLG2]; Arabidopsis thaliana; RNA-Seq	GSM3331080	NA	NA	NA	NA	PECO:0007162 continuous light exposure	PO:0025034 leaf
34589093	PRJNA486575	SRX4553569	SRR7694680		GSM3331071: Col-0, Leaves, Flight, replicate 1 [CLF1]; Arabidopsis thaliana; RNA-Seq	GSM3331071	NA	NA	NA	NA	PECO:0007162 continuous light exposure, PECO:0007315 zero gravity exposure	PO:0025034 leaf
34589093	PRJNA486575	SRX4553569	SRR7694681		GSM3331071: Col-0, Leaves, Flight, replicate 1 [CLF1]; Arabidopsis thaliana; RNA-Seq	GSM3331071	NA	NA	NA	NA	PECO:0007162 continuous light exposure, PECO:0007315 zero gravity exposure	PO:0025034 leaf
34589093	PRJNA486575	SRX4553577	SRR7694778		GSM3331079: Col-0, Leaves, Ground control, replicate 1 [CLG1]; Arabidopsis thaliana; RNA-Seq	GSM3331079	NA	NA	NA	NA	PECO:0007162 continuous light exposure	PO:0025034 leaf
34589093	PRJNA486575	SRX4553575	SRR7694754		GSM3331077: Col-0, Roots, Flight, replicate 3 [CRF3]; Arabidopsis thaliana; RNA-Seq	GSM3331077	NA	NA	NA	NA	PECO:0007162 continuous light exposure, PECO:0007315 zero gravity exposure	PO:0009005 root
34589093	PRJNA486575	SRX4553579	SRR7694797		GSM3331081: Col-0, Leaves, Ground control, replicate 3 [CLG3]; Arabidopsis thaliana; RNA-Seq	GSM3331081	NA	NA	NA	NA	PECO:0007162 continuous light exposure	PO:0025034 leaf
34589093	PRJNA486575	SRX4553576	SRR7694756		GSM3331078: Col-0, Roots, Flight, replicate 4 [CRF4]; Arabidopsis thaliana; RNA-Seq	GSM3331078	NA	NA	NA	NA	PECO:0007162 continuous light exposure, PECO:0007315 zero gravity exposure	PO:0009005 root
34589093	PRJNA486575	SRX4553569	SRR7694682		GSM3331071: Col-0, Leaves, Flight, replicate 1 [CLF1]; Arabidopsis thaliana; RNA-Seq	GSM3331071	NA	NA	NA	NA	PECO:0007162 continuous light exposure, PECO:0007315 zero gravity exposure	PO:0025034 leaf
34589093	PRJNA486575	SRX4553570	SRR7694687		GSM3331072: Col-0, Leaves, Flight, replicate 2 [CLF2]; Arabidopsis thaliana; RNA-Seq	GSM3331072	NA	NA	NA	NA	PECO:0007162 continuous light exposure, PECO:0007315 zero gravity exposure	PO:0025034 leaf
34589093	PRJNA486575	SRX4553577	SRR7694773		GSM3331079: Col-0, Leaves, Ground control, replicate 1 [CLG1]; Arabidopsis thaliana; RNA-Seq	GSM3331079	NA	NA	NA	NA	PECO:0007162 continuous light exposure	PO:0025034 leaf
34589093	PRJNA486575	SRX4553575	SRR7694747		GSM3331077: Col-0, Roots, Flight, replicate 3 [CRF3]; Arabidopsis thaliana; RNA-Seq	GSM3331077	NA	NA	NA	NA	PECO:0007162 continuous light exposure, PECO:0007315 zero gravity exposure	PO:0009005 root
34589093	PRJNA486575	SRX4553582	SRR7694837		GSM3331084: Col-0, Roots, Ground control, replicate 2 [CRG2]; Arabidopsis thaliana; RNA-Seq	GSM3331084	NA	NA	NA	NA	PECO:0007162 continuous light exposure	PO:0009005 root
34589093	PRJNA486575	SRX4553569	SRR7694672		GSM3331071: Col-0, Leaves, Flight, replicate 1 [CLF1]; Arabidopsis thaliana; RNA-Seq	GSM3331071	NA	NA	NA	NA	PECO:0007162 continuous light exposure, PECO:0007315 zero gravity exposure	PO:0025034 leaf
34589093	PRJNA486575	SRX4553570	SRR7694683		GSM3331072: Col-0, Leaves, Flight, replicate 2 [CLF2]; Arabidopsis thaliana; RNA-Seq	GSM3331072	NA	NA	NA	NA	PECO:0007162 continuous light exposure, PECO:0007315 zero gravity exposure	PO:0025034 leaf
34589093	PRJNA486575	SRX4553570	SRR7694686		GSM3331072: Col-0, Leaves, Flight, replicate 2 [CLF2]; Arabidopsis thaliana; RNA-Seq	GSM3331072	NA	NA	NA	NA	PECO:0007162 continuous light exposure, PECO:0007315 zero gravity exposure	PO:0025034 leaf
34589093	PRJNA486575	SRX4553570	SRR7694684		GSM3331072: Col-0, Leaves, Flight, replicate 2 [CLF2]; Arabidopsis thaliana; RNA-Seq	GSM3331072	NA	NA	NA	NA	PECO:0007162 continuous light exposure, PECO:0007315 zero gravity exposure	PO:0025034 leaf
34589093	PRJNA486575	SRX4553570	SRR7694685		GSM3331072: Col-0, Leaves, Flight, replicate 2 [CLF2]; Arabidopsis thaliana; RNA-Seq	GSM3331072	NA	NA	NA	NA	PECO:0007162 continuous light exposure, PECO:0007315 zero gravity exposure	PO:0025034 leaf
34589093	PRJNA486575	SRX4553575	SRR7694752		GSM3331077: Col-0, Roots, Flight, replicate 3 [CRF3]; Arabidopsis thaliana; RNA-Seq	GSM3331077	NA	NA	NA	NA	PECO:0007162 continuous light exposure, PECO:0007315 zero gravity exposure	PO:0009005 root
34589093	PRJNA486575	SRX4553572	SRR7694707		GSM3331074: Col-0, Leaves, Flight, replicate 4 [CLF4]; Arabidopsis thaliana; RNA-Seq	GSM3331074	NA	NA	NA	NA	PECO:0007162 continuous light exposure, PECO:0007315 zero gravity exposure	PO:0025034 leaf
34589093	PRJNA486575	SRX4553577	SRR7694777		GSM3331079: Col-0, Leaves, Ground control, replicate 1 [CLG1]; Arabidopsis thaliana; RNA-Seq	GSM3331079	NA	NA	NA	NA	PECO:0007162 continuous light exposure	PO:0025034 leaf
34589093	PRJNA486575	SRX4553569	SRR7694678		GSM3331071: Col-0, Leaves, Flight, replicate 1 [CLF1]; Arabidopsis thaliana; RNA-Seq	GSM3331071	NA	NA	NA	NA	PECO:0007162 continuous light exposure, PECO:0007315 zero gravity exposure	PO:0025034 leaf
34589093	PRJNA486575	SRX4553577	SRR7694774		GSM3331079: Col-0, Leaves, Ground control, replicate 1 [CLG1]; Arabidopsis thaliana; RNA-Seq	GSM3331079	NA	NA	NA	NA	PECO:0007162 continuous light exposure	PO:0025034 leaf
34589093	PRJNA486575	SRX4553569	SRR7694674		GSM3331071: Col-0, Leaves, Flight, replicate 1 [CLF1]; Arabidopsis thaliana; RNA-Seq	GSM3331071	NA	NA	NA	NA	PECO:0007162 continuous light exposure, PECO:0007315 zero gravity exposure	PO:0025034 leaf
34589093	PRJNA486575	SRX4553578	SRR7694788		GSM3331080: Col-0, Leaves, Ground control, replicate 2 [CLG2]; Arabidopsis thaliana; RNA-Seq	GSM3331080	NA	NA	NA	NA	PECO:0007162 continuous light exposure	PO:0025034 leaf
34589093	PRJNA486575	SRX4553575	SRR7694753		GSM3331077: Col-0, Roots, Flight, replicate 3 [CRF3]; Arabidopsis thaliana; RNA-Seq	GSM3331077	NA	NA	NA	NA	PECO:0007162 continuous light exposure, PECO:0007315 zero gravity exposure	PO:0009005 root
34589093	PRJNA486575	SRX4553569	SRR7694673		GSM3331071: Col-0, Leaves, Flight, replicate 1 [CLF1]; Arabidopsis thaliana; RNA-Seq	GSM3331071	NA	NA	NA	NA	PECO:0007162 continuous light exposure, PECO:0007315 zero gravity exposure	PO:0025034 leaf
34589093	PRJNA486575	SRX4553569	SRR7694679		GSM3331071: Col-0, Leaves, Flight, replicate 1 [CLF1]; Arabidopsis thaliana; RNA-Seq	GSM3331071	NA	NA	NA	NA	PECO:0007162 continuous light exposure, PECO:0007315 zero gravity exposure	PO:0025034 leaf
34589093	PRJNA486575	SRX4553577	SRR7694775		GSM3331079: Col-0, Leaves, Ground control, replicate 1 [CLG1]; Arabidopsis thaliana; RNA-Seq	GSM3331079	NA	NA	NA	NA	PECO:0007162 continuous light exposure	PO:0025034 leaf
34589093	PRJNA486575	SRX4553576	SRR7694759		GSM3331078: Col-0, Roots, Flight, replicate 4 [CRF4]; Arabidopsis thaliana; RNA-Seq	GSM3331078	NA	NA	NA	NA	PECO:0007162 continuous light exposure, PECO:0007315 zero gravity exposure	PO:0009005 root
34589093	PRJNA486575	SRX4553576	SRR7694757		GSM3331078: Col-0, Roots, Flight, replicate 4 [CRF4]; Arabidopsis thaliana; RNA-Seq	GSM3331078	NA	NA	NA	NA	PECO:0007162 continuous light exposure, PECO:0007315 zero gravity exposure	PO:0009005 root
34589093	PRJNA486575	SRX4553570	SRR7694688		GSM3331072: Col-0, Leaves, Flight, replicate 2 [CLF2]; Arabidopsis thaliana; RNA-Seq	GSM3331072	NA	NA	NA	NA	PECO:0007162 continuous light exposure, PECO:0007315 zero gravity exposure	PO:0025034 leaf
34589093	PRJNA486575	SRX4553570	SRR7694689		GSM3331072: Col-0, Leaves, Flight, replicate 2 [CLF2]; Arabidopsis thaliana; RNA-Seq	GSM3331072	NA	NA	NA	NA	PECO:0007162 continuous light exposure, PECO:0007315 zero gravity exposure	PO:0025034 leaf
34589093	PRJNA486575	SRX4553582	SRR7694836		GSM3331084: Col-0, Roots, Ground control, replicate 2 [CRG2]; Arabidopsis thaliana; RNA-Seq	GSM3331084	NA	NA	NA	NA	PECO:0007162 continuous light exposure	PO:0009005 root
34589093	PRJNA486575	SRX4553577	SRR7694776		GSM3331079: Col-0, Leaves, Ground control, replicate 1 [CLG1]; Arabidopsis thaliana; RNA-Seq	GSM3331079	NA	NA	NA	NA	PECO:0007162 continuous light exposure	PO:0025034 leaf
34589093	PRJNA486575	SRX4553569	SRR7694671		GSM3331071: Col-0, Leaves, Flight, replicate 1 [CLF1]; Arabidopsis thaliana; RNA-Seq	GSM3331071	NA	NA	NA	NA	PECO:0007162 continuous light exposure, PECO:0007315 zero gravity exposure	PO:0025034 leaf
34589093	PRJNA486575	SRX4553572	SRR7694708		GSM3331074: Col-0, Leaves, Flight, replicate 4 [CLF4]; Arabidopsis thaliana; RNA-Seq	GSM3331074	NA	NA	NA	NA	PECO:0007162 continuous light exposure, PECO:0007315 zero gravity exposure	PO:0025034 leaf
34589093	PRJNA486575	SRX4553569	SRR7694675		GSM3331071: Col-0, Leaves, Flight, replicate 1 [CLF1]; Arabidopsis thaliana; RNA-Seq	GSM3331071	NA	NA	NA	NA	PECO:0007162 continuous light exposure, PECO:0007315 zero gravity exposure	PO:0025034 leaf
34589093	PRJNA486575	SRX4553576	SRR7694755		GSM3331078: Col-0, Roots, Flight, replicate 4 [CRF4]; Arabidopsis thaliana; RNA-Seq	GSM3331078	NA	NA	NA	NA	PECO:0007162 continuous light exposure, PECO:0007315 zero gravity exposure	PO:0009005 root
34589093	PRJNA486575	SRX4553575	SRR7694751		GSM3331077: Col-0, Roots, Flight, replicate 3 [CRF3]; Arabidopsis thaliana; RNA-Seq	GSM3331077	NA	NA	NA	NA	PECO:0007162 continuous light exposure, PECO:0007315 zero gravity exposure	PO:0009005 root
34589093	PRJNA486575	SRX4553575	SRR7694749		GSM3331077: Col-0, Roots, Flight, replicate 3 [CRF3]; Arabidopsis thaliana; RNA-Seq	GSM3331077	NA	NA	NA	NA	PECO:0007162 continuous light exposure, PECO:0007315 zero gravity exposure	PO:0009005 root
34589093	PRJNA486575	SRX4553583	SRR7694842		GSM3331085: Col-0, Roots, Ground control, replicate 3 [CRG3]; Arabidopsis thaliana; RNA-Seq	GSM3331085	NA	NA	NA	NA	PECO:0007162 continuous light exposure	PO:0009005 root
34589093	PRJNA486575	SRX4553575	SRR7694750		GSM3331077: Col-0, Roots, Flight, replicate 3 [CRF3]; Arabidopsis thaliana; RNA-Seq	GSM3331077	NA	NA	NA	NA	PECO:0007162 continuous light exposure, PECO:0007315 zero gravity exposure	PO:0009005 root
34589093	PRJNA486575	SRX4553571	SRR7694706		GSM3331073: Col-0, Leaves, Flight, replicate 3 [CLF3]; Arabidopsis thaliana; RNA-Seq	GSM3331073	NA	NA	NA	NA	PECO:0007162 continuous light exposure, PECO:0007315 zero gravity exposure	PO:0025034 leaf
34589093	PRJNA486575	SRX4553577	SRR7694768		GSM3331079: Col-0, Leaves, Ground control, replicate 1 [CLG1]; Arabidopsis thaliana; RNA-Seq	GSM3331079	NA	NA	NA	NA	PECO:0007162 continuous light exposure	PO:0025034 leaf
34589093	PRJNA486575	SRX4553577	SRR7694769		GSM3331079: Col-0, Leaves, Ground control, replicate 1 [CLG1]; Arabidopsis thaliana; RNA-Seq	GSM3331079	NA	NA	NA	NA	PECO:0007162 continuous light exposure	PO:0025034 leaf
34589093	PRJNA486575	SRX4553572	SRR7694710		GSM3331074: Col-0, Leaves, Flight, replicate 4 [CLF4]; Arabidopsis thaliana; RNA-Seq	GSM3331074	NA	NA	NA	NA	PECO:0007162 continuous light exposure, PECO:0007315 zero gravity exposure	PO:0025034 leaf
34589093	PRJNA486575	SRX4553576	SRR7694762		GSM3331078: Col-0, Roots, Flight, replicate 4 [CRF4]; Arabidopsis thaliana; RNA-Seq	GSM3331078	NA	NA	NA	NA	PECO:0007162 continuous light exposure, PECO:0007315 zero gravity exposure	PO:0009005 root
34589093	PRJNA486575	SRX4553576	SRR7694761		GSM3331078: Col-0, Roots, Flight, replicate 4 [CRF4]; Arabidopsis thaliana; RNA-Seq	GSM3331078	NA	NA	NA	NA	PECO:0007162 continuous light exposure, PECO:0007315 zero gravity exposure	PO:0009005 root
34589093	PRJNA486575	SRX4553575	SRR7694743		GSM3331077: Col-0, Roots, Flight, replicate 3 [CRF3]; Arabidopsis thaliana; RNA-Seq	GSM3331077	NA	NA	NA	NA	PECO:0007162 continuous light exposure, PECO:0007315 zero gravity exposure	PO:0009005 root
34589093	PRJNA486575	SRX4553575	SRR7694744		GSM3331077: Col-0, Roots, Flight, replicate 3 [CRF3]; Arabidopsis thaliana; RNA-Seq	GSM3331077	NA	NA	NA	NA	PECO:0007162 continuous light exposure, PECO:0007315 zero gravity exposure	PO:0009005 root
34589093	PRJNA486575	SRX4553579	SRR7694799		GSM3331081: Col-0, Leaves, Ground control, replicate 3 [CLG3]; Arabidopsis thaliana; RNA-Seq	GSM3331081	NA	NA	NA	NA	PECO:0007162 continuous light exposure	PO:0025034 leaf
34589093	PRJNA486575	SRX4553579	SRR7694796		GSM3331081: Col-0, Leaves, Ground control, replicate 3 [CLG3]; Arabidopsis thaliana; RNA-Seq	GSM3331081	NA	NA	NA	NA	PECO:0007162 continuous light exposure	PO:0025034 leaf
34589093	PRJNA486575	SRX4553580	SRR7694813		GSM3331082: Col-0, Leaves, Ground control, replicate 4 [CLG4]; Arabidopsis thaliana; RNA-Seq	GSM3331082	NA	NA	NA	NA	PECO:0007162 continuous light exposure	PO:0025034 leaf
34589093	PRJNA486575	SRX4553578	SRR7694789		GSM3331080: Col-0, Leaves, Ground control, replicate 2 [CLG2]; Arabidopsis thaliana; RNA-Seq	GSM3331080	NA	NA	NA	NA	PECO:0007162 continuous light exposure	PO:0025034 leaf
34589093	PRJNA486575	SRX4553579	SRR7694800		GSM3331081: Col-0, Leaves, Ground control, replicate 3 [CLG3]; Arabidopsis thaliana; RNA-Seq	GSM3331081	NA	NA	NA	NA	PECO:0007162 continuous light exposure	PO:0025034 leaf
34589093	PRJNA486575	SRX4553575	SRR7694748		GSM3331077: Col-0, Roots, Flight, replicate 3 [CRF3]; Arabidopsis thaliana; RNA-Seq	GSM3331077	NA	NA	NA	NA	PECO:0007162 continuous light exposure, PECO:0007315 zero gravity exposure	PO:0009005 root
34589093	PRJNA486575	SRX4553577	SRR7694767		GSM3331079: Col-0, Leaves, Ground control, replicate 1 [CLG1]; Arabidopsis thaliana; RNA-Seq	GSM3331079	NA	NA	NA	NA	PECO:0007162 continuous light exposure	PO:0025034 leaf
34589093	PRJNA486575	SRX4553575	SRR7694746		GSM3331077: Col-0, Roots, Flight, replicate 3 [CRF3]; Arabidopsis thaliana; RNA-Seq	GSM3331077	NA	NA	NA	NA	PECO:0007162 continuous light exposure, PECO:0007315 zero gravity exposure	PO:0009005 root
34589093	PRJNA486575	SRX4553578	SRR7694782		GSM3331080: Col-0, Leaves, Ground control, replicate 2 [CLG2]; Arabidopsis thaliana; RNA-Seq	GSM3331080	NA	NA	NA	NA	PECO:0007162 continuous light exposure	PO:0025034 leaf
34589093	PRJNA486575	SRX4553583	SRR7694840		GSM3331085: Col-0, Roots, Ground control, replicate 3 [CRG3]; Arabidopsis thaliana; RNA-Seq	GSM3331085	NA	NA	NA	NA	PECO:0007162 continuous light exposure	PO:0009005 root
34589093	PRJNA486575	SRX4553579	SRR7694798		GSM3331081: Col-0, Leaves, Ground control, replicate 3 [CLG3]; Arabidopsis thaliana; RNA-Seq	GSM3331081	NA	NA	NA	NA	PECO:0007162 continuous light exposure	PO:0025034 leaf
34589093	PRJNA486575	SRX4553569	SRR7694676		GSM3331071: Col-0, Leaves, Flight, replicate 1 [CLF1]; Arabidopsis thaliana; RNA-Seq	GSM3331071	NA	NA	NA	NA	PECO:0007162 continuous light exposure, PECO:0007315 zero gravity exposure	PO:0025034 leaf
34589093	PRJNA486575	SRX4553576	SRR7694758		GSM3331078: Col-0, Roots, Flight, replicate 4 [CRF4]; Arabidopsis thaliana; RNA-Seq	GSM3331078	NA	NA	NA	NA	PECO:0007162 continuous light exposure, PECO:0007315 zero gravity exposure	PO:0009005 root
34589093	PRJNA486575	SRX4553576	SRR7694765		GSM3331078: Col-0, Roots, Flight, replicate 4 [CRF4]; Arabidopsis thaliana; RNA-Seq	GSM3331078	NA	NA	NA	NA	PECO:0007162 continuous light exposure, PECO:0007315 zero gravity exposure	PO:0009005 root
34589093	PRJNA486575	SRX4553583	SRR7694839		GSM3331085: Col-0, Roots, Ground control, replicate 3 [CRG3]; Arabidopsis thaliana; RNA-Seq	GSM3331085	NA	NA	NA	NA	PECO:0007162 continuous light exposure	PO:0009005 root
34589093	PRJNA486575	SRX4553571	SRR7694705		GSM3331073: Col-0, Leaves, Flight, replicate 3 [CLF3]; Arabidopsis thaliana; RNA-Seq	GSM3331073	NA	NA	NA	NA	PECO:0007162 continuous light exposure, PECO:0007315 zero gravity exposure	PO:0025034 leaf
34589093	PRJNA486575	SRX4553579	SRR7694791		GSM3331081: Col-0, Leaves, Ground control, replicate 3 [CLG3]; Arabidopsis thaliana; RNA-Seq	GSM3331081	NA	NA	NA	NA	PECO:0007162 continuous light exposure	PO:0025034 leaf
34589093	PRJNA486575	SRX4553579	SRR7694795		GSM3331081: Col-0, Leaves, Ground control, replicate 3 [CLG3]; Arabidopsis thaliana; RNA-Seq	GSM3331081	NA	NA	NA	NA	PECO:0007162 continuous light exposure	PO:0025034 leaf
34589093	PRJNA486575	SRX4553575	SRR7694745		GSM3331077: Col-0, Roots, Flight, replicate 3 [CRF3]; Arabidopsis thaliana; RNA-Seq	GSM3331077	NA	NA	NA	NA	PECO:0007162 continuous light exposure, PECO:0007315 zero gravity exposure	PO:0009005 root
34589093	PRJNA486575	SRX4553576	SRR7694764		GSM3331078: Col-0, Roots, Flight, replicate 4 [CRF4]; Arabidopsis thaliana; RNA-Seq	GSM3331078	NA	NA	NA	NA	PECO:0007162 continuous light exposure, PECO:0007315 zero gravity exposure	PO:0009005 root
34589093	PRJNA486575	SRX4553570	SRR7694692		GSM3331072: Col-0, Leaves, Flight, replicate 2 [CLF2]; Arabidopsis thaliana; RNA-Seq	GSM3331072	NA	NA	NA	NA	PECO:0007162 continuous light exposure, PECO:0007315 zero gravity exposure	PO:0025034 leaf
34589093	PRJNA486575	SRX4553572	SRR7694709		GSM3331074: Col-0, Leaves, Flight, replicate 4 [CLF4]; Arabidopsis thaliana; RNA-Seq	GSM3331074	NA	NA	NA	NA	PECO:0007162 continuous light exposure, PECO:0007315 zero gravity exposure	PO:0025034 leaf
34589093	PRJNA486575	SRX4553576	SRR7694763		GSM3331078: Col-0, Roots, Flight, replicate 4 [CRF4]; Arabidopsis thaliana; RNA-Seq	GSM3331078	NA	NA	NA	NA	PECO:0007162 continuous light exposure, PECO:0007315 zero gravity exposure	PO:0009005 root
34589093	PRJNA486575	SRX4553582	SRR7694835		GSM3331084: Col-0, Roots, Ground control, replicate 2 [CRG2]; Arabidopsis thaliana; RNA-Seq	GSM3331084	NA	NA	NA	NA	PECO:0007162 continuous light exposure	PO:0009005 root
34589093	PRJNA486575	SRX4553570	SRR7694690		GSM3331072: Col-0, Leaves, Flight, replicate 2 [CLF2]; Arabidopsis thaliana; RNA-Seq	GSM3331072	NA	NA	NA	NA	PECO:0007162 continuous light exposure, PECO:0007315 zero gravity exposure	PO:0025034 leaf
34589093	PRJNA486575	SRX4553570	SRR7694693		GSM3331072: Col-0, Leaves, Flight, replicate 2 [CLF2]; Arabidopsis thaliana; RNA-Seq	GSM3331072	NA	NA	NA	NA	PECO:0007162 continuous light exposure, PECO:0007315 zero gravity exposure	PO:0025034 leaf
34589093	PRJNA486575	SRX4553580	SRR7694814		GSM3331082: Col-0, Leaves, Ground control, replicate 4 [CLG4]; Arabidopsis thaliana; RNA-Seq	GSM3331082	NA	NA	NA	NA	PECO:0007162 continuous light exposure	PO:0025034 leaf
34589093	PRJNA486575	SRX4553573	SRR7694720		GSM3331075: Col-0, Roots, Flight, replicate 1 [CRF1]; Arabidopsis thaliana; RNA-Seq	GSM3331075	NA	NA	NA	NA	PECO:0007162 continuous light exposure, PECO:0007315 zero gravity exposure	PO:0009005 root
34589093	PRJNA486575	SRX4553583	SRR7694848		GSM3331085: Col-0, Roots, Ground control, replicate 3 [CRG3]; Arabidopsis thaliana; RNA-Seq	GSM3331085	NA	NA	NA	NA	PECO:0007162 continuous light exposure	PO:0009005 root
34589093	PRJNA486575	SRX4553578	SRR7694787		GSM3331080: Col-0, Leaves, Ground control, replicate 2 [CLG2]; Arabidopsis thaliana; RNA-Seq	GSM3331080	NA	NA	NA	NA	PECO:0007162 continuous light exposure	PO:0025034 leaf
34589093	PRJNA486575	SRX4553570	SRR7694691		GSM3331072: Col-0, Leaves, Flight, replicate 2 [CLF2]; Arabidopsis thaliana; RNA-Seq	GSM3331072	NA	NA	NA	NA	PECO:0007162 continuous light exposure, PECO:0007315 zero gravity exposure	PO:0025034 leaf
34589093	PRJNA486575	SRX4553582	SRR7694833		GSM3331084: Col-0, Roots, Ground control, replicate 2 [CRG2]; Arabidopsis thaliana; RNA-Seq	GSM3331084	NA	NA	NA	NA	PECO:0007162 continuous light exposure	PO:0009005 root
34589093	PRJNA486575	SRX4553582	SRR7694834		GSM3331084: Col-0, Roots, Ground control, replicate 2 [CRG2]; Arabidopsis thaliana; RNA-Seq	GSM3331084	NA	NA	NA	NA	PECO:0007162 continuous light exposure	PO:0009005 root
34589093	PRJNA486575	SRX4553579	SRR7694802		GSM3331081: Col-0, Leaves, Ground control, replicate 3 [CLG3]; Arabidopsis thaliana; RNA-Seq	GSM3331081	NA	NA	NA	NA	PECO:0007162 continuous light exposure	PO:0025034 leaf
34589093	PRJNA486575	SRX4553577	SRR7694770		GSM3331079: Col-0, Leaves, Ground control, replicate 1 [CLG1]; Arabidopsis thaliana; RNA-Seq	GSM3331079	NA	NA	NA	NA	PECO:0007162 continuous light exposure	PO:0025034 leaf
34589093	PRJNA486575	SRX4553578	SRR7694781		GSM3331080: Col-0, Leaves, Ground control, replicate 2 [CLG2]; Arabidopsis thaliana; RNA-Seq	GSM3331080	NA	NA	NA	NA	PECO:0007162 continuous light exposure	PO:0025034 leaf
34589093	PRJNA486575	SRX4553579	SRR7694794		GSM3331081: Col-0, Leaves, Ground control, replicate 3 [CLG3]; Arabidopsis thaliana; RNA-Seq	GSM3331081	NA	NA	NA	NA	PECO:0007162 continuous light exposure	PO:0025034 leaf
34589093	PRJNA486575	SRX4553579	SRR7694801		GSM3331081: Col-0, Leaves, Ground control, replicate 3 [CLG3]; Arabidopsis thaliana; RNA-Seq	GSM3331081	NA	NA	NA	NA	PECO:0007162 continuous light exposure	PO:0025034 leaf
34589093	PRJNA486575	SRX4553583	SRR7694849		GSM3331085: Col-0, Roots, Ground control, replicate 3 [CRG3]; Arabidopsis thaliana; RNA-Seq	GSM3331085	NA	NA	NA	NA	PECO:0007162 continuous light exposure	PO:0009005 root
34589093	PRJNA486575	SRX4553570	SRR7694694		GSM3331072: Col-0, Leaves, Flight, replicate 2 [CLF2]; Arabidopsis thaliana; RNA-Seq	GSM3331072	NA	NA	NA	NA	PECO:0007162 continuous light exposure, PECO:0007315 zero gravity exposure	PO:0025034 leaf
34589093	PRJNA486575	SRX4553581	SRR7694815		GSM3331083: Col-0, Roots, Ground control, replicate 1 [CRG1]; Arabidopsis thaliana; RNA-Seq	GSM3331083	NA	NA	NA	NA	PECO:0007162 continuous light exposure	PO:0009005 root
34589093	PRJNA486575	SRX4553583	SRR7694841		GSM3331085: Col-0, Roots, Ground control, replicate 3 [CRG3]; Arabidopsis thaliana; RNA-Seq	GSM3331085	NA	NA	NA	NA	PECO:0007162 continuous light exposure	PO:0009005 root
34589093	PRJNA486575	SRX4553577	SRR7694772		GSM3331079: Col-0, Leaves, Ground control, replicate 1 [CLG1]; Arabidopsis thaliana; RNA-Seq	GSM3331079	NA	NA	NA	NA	PECO:0007162 continuous light exposure	PO:0025034 leaf
34589093	PRJNA486575	SRX4553576	SRR7694766		GSM3331078: Col-0, Roots, Flight, replicate 4 [CRF4]; Arabidopsis thaliana; RNA-Seq	GSM3331078	NA	NA	NA	NA	PECO:0007162 continuous light exposure, PECO:0007315 zero gravity exposure	PO:0009005 root
34589093	PRJNA486575	SRX4553571	SRR7694704		GSM3331073: Col-0, Leaves, Flight, replicate 3 [CLF3]; Arabidopsis thaliana; RNA-Seq	GSM3331073	NA	NA	NA	NA	PECO:0007162 continuous light exposure, PECO:0007315 zero gravity exposure	PO:0025034 leaf
34589093	PRJNA486575	SRX4553578	SRR7694786		GSM3331080: Col-0, Leaves, Ground control, replicate 2 [CLG2]; Arabidopsis thaliana; RNA-Seq	GSM3331080	NA	NA	NA	NA	PECO:0007162 continuous light exposure	PO:0025034 leaf
34589093	PRJNA486575	SRX4553574	SRR7694742		GSM3331076: Col-0, Roots, Flight, replicate 2 [CRF2]; Arabidopsis thaliana; RNA-Seq	GSM3331076	NA	NA	NA	NA	PECO:0007162 continuous light exposure, PECO:0007315 zero gravity exposure	PO:0009005 root
34589093	PRJNA486575	SRX4553583	SRR7694845		GSM3331085: Col-0, Roots, Ground control, replicate 3 [CRG3]; Arabidopsis thaliana; RNA-Seq	GSM3331085	NA	NA	NA	NA	PECO:0007162 continuous light exposure	PO:0009005 root
34589093	PRJNA486575	SRX4553580	SRR7694803		GSM3331082: Col-0, Leaves, Ground control, replicate 4 [CLG4]; Arabidopsis thaliana; RNA-Seq	GSM3331082	NA	NA	NA	NA	PECO:0007162 continuous light exposure	PO:0025034 leaf
34589093	PRJNA486575	SRX4553580	SRR7694804		GSM3331082: Col-0, Leaves, Ground control, replicate 4 [CLG4]; Arabidopsis thaliana; RNA-Seq	GSM3331082	NA	NA	NA	NA	PECO:0007162 continuous light exposure	PO:0025034 leaf
34589093	PRJNA486575	SRX4553578	SRR7694785		GSM3331080: Col-0, Leaves, Ground control, replicate 2 [CLG2]; Arabidopsis thaliana; RNA-Seq	GSM3331080	NA	NA	NA	NA	PECO:0007162 continuous light exposure	PO:0025034 leaf
34589093	PRJNA486575	SRX4553576	SRR7694760		GSM3331078: Col-0, Roots, Flight, replicate 4 [CRF4]; Arabidopsis thaliana; RNA-Seq	GSM3331078	NA	NA	NA	NA	PECO:0007162 continuous light exposure, PECO:0007315 zero gravity exposure	PO:0009005 root
34589093	PRJNA486575	SRX4553580	SRR7694811		GSM3331082: Col-0, Leaves, Ground control, replicate 4 [CLG4]; Arabidopsis thaliana; RNA-Seq	GSM3331082	NA	NA	NA	NA	PECO:0007162 continuous light exposure	PO:0025034 leaf
34589093	PRJNA486575	SRX4553582	SRR7694838		GSM3331084: Col-0, Roots, Ground control, replicate 2 [CRG2]; Arabidopsis thaliana; RNA-Seq	GSM3331084	NA	NA	NA	NA	PECO:0007162 continuous light exposure	PO:0009005 root
34589093	PRJNA486575	SRX4553580	SRR7694812		GSM3331082: Col-0, Leaves, Ground control, replicate 4 [CLG4]; Arabidopsis thaliana; RNA-Seq	GSM3331082	NA	NA	NA	NA	PECO:0007162 continuous light exposure	PO:0025034 leaf
34589093	PRJNA486575	SRX4553580	SRR7694810		GSM3331082: Col-0, Leaves, Ground control, replicate 4 [CLG4]; Arabidopsis thaliana; RNA-Seq	GSM3331082	NA	NA	NA	NA	PECO:0007162 continuous light exposure	PO:0025034 leaf
34589093	PRJNA486575	SRX4553578	SRR7694783		GSM3331080: Col-0, Leaves, Ground control, replicate 2 [CLG2]; Arabidopsis thaliana; RNA-Seq	GSM3331080	NA	NA	NA	NA	PECO:0007162 continuous light exposure	PO:0025034 leaf
34589093	PRJNA486575	SRX4553578	SRR7694790		GSM3331080: Col-0, Leaves, Ground control, replicate 2 [CLG2]; Arabidopsis thaliana; RNA-Seq	GSM3331080	NA	NA	NA	NA	PECO:0007162 continuous light exposure	PO:0025034 leaf
34589093	PRJNA486575	SRX4553577	SRR7694771		GSM3331079: Col-0, Leaves, Ground control, replicate 1 [CLG1]; Arabidopsis thaliana; RNA-Seq	GSM3331079	NA	NA	NA	NA	PECO:0007162 continuous light exposure	PO:0025034 leaf
34589093	PRJNA486575	SRX4553573	SRR7694721		GSM3331075: Col-0, Roots, Flight, replicate 1 [CRF1]; Arabidopsis thaliana; RNA-Seq	GSM3331075	NA	NA	NA	NA	PECO:0007162 continuous light exposure, PECO:0007315 zero gravity exposure	PO:0009005 root
34589093	PRJNA486575	SRX4553572	SRR7694716		GSM3331074: Col-0, Leaves, Flight, replicate 4 [CLF4]; Arabidopsis thaliana; RNA-Seq	GSM3331074	NA	NA	NA	NA	PECO:0007162 continuous light exposure, PECO:0007315 zero gravity exposure	PO:0025034 leaf
34589093	PRJNA486575	SRX4553583	SRR7694850		GSM3331085: Col-0, Roots, Ground control, replicate 3 [CRG3]; Arabidopsis thaliana; RNA-Seq	GSM3331085	NA	NA	NA	NA	PECO:0007162 continuous light exposure	PO:0009005 root
34589093	PRJNA486575	SRX4553582	SRR7694832		GSM3331084: Col-0, Roots, Ground control, replicate 2 [CRG2]; Arabidopsis thaliana; RNA-Seq	GSM3331084	NA	NA	NA	NA	PECO:0007162 continuous light exposure	PO:0009005 root
34589093	PRJNA486575	SRX4553582	SRR7694829		GSM3331084: Col-0, Roots, Ground control, replicate 2 [CRG2]; Arabidopsis thaliana; RNA-Seq	GSM3331084	NA	NA	NA	NA	PECO:0007162 continuous light exposure	PO:0009005 root
34589093	PRJNA486575	SRX4553571	SRR7694703		GSM3331073: Col-0, Leaves, Flight, replicate 3 [CLF3]; Arabidopsis thaliana; RNA-Seq	GSM3331073	NA	NA	NA	NA	PECO:0007162 continuous light exposure, PECO:0007315 zero gravity exposure	PO:0025034 leaf
34589093	PRJNA486575	SRX4553578	SRR7694784		GSM3331080: Col-0, Leaves, Ground control, replicate 2 [CLG2]; Arabidopsis thaliana; RNA-Seq	GSM3331080	NA	NA	NA	NA	PECO:0007162 continuous light exposure	PO:0025034 leaf
34589093	PRJNA486575	SRX4553584	SRR7694851		GSM3331086: Col-0, Roots, Ground control, replicate 4 [CRG4]; Arabidopsis thaliana; RNA-Seq	GSM3331086	NA	NA	NA	NA	PECO:0007162 continuous light exposure	PO:0009005 root
34589093	PRJNA486575	SRX4553583	SRR7694846		GSM3331085: Col-0, Roots, Ground control, replicate 3 [CRG3]; Arabidopsis thaliana; RNA-Seq	GSM3331085	NA	NA	NA	NA	PECO:0007162 continuous light exposure	PO:0009005 root
34589093	PRJNA486575	SRX4553579	SRR7694793		GSM3331081: Col-0, Leaves, Ground control, replicate 3 [CLG3]; Arabidopsis thaliana; RNA-Seq	GSM3331081	NA	NA	NA	NA	PECO:0007162 continuous light exposure	PO:0025034 leaf
34589093	PRJNA486575	SRX4553573	SRR7694719		GSM3331075: Col-0, Roots, Flight, replicate 1 [CRF1]; Arabidopsis thaliana; RNA-Seq	GSM3331075	NA	NA	NA	NA	PECO:0007162 continuous light exposure, PECO:0007315 zero gravity exposure	PO:0009005 root
34589093	PRJNA486575	SRX4553571	SRR7694700		GSM3331073: Col-0, Leaves, Flight, replicate 3 [CLF3]; Arabidopsis thaliana; RNA-Seq	GSM3331073	NA	NA	NA	NA	PECO:0007162 continuous light exposure, PECO:0007315 zero gravity exposure	PO:0025034 leaf
34589093	PRJNA486575	SRX4553572	SRR7694712		GSM3331074: Col-0, Leaves, Flight, replicate 4 [CLF4]; Arabidopsis thaliana; RNA-Seq	GSM3331074	NA	NA	NA	NA	PECO:0007162 continuous light exposure, PECO:0007315 zero gravity exposure	PO:0025034 leaf
34589093	PRJNA486575	SRX4553572	SRR7694718		GSM3331074: Col-0, Leaves, Flight, replicate 4 [CLF4]; Arabidopsis thaliana; RNA-Seq	GSM3331074	NA	NA	NA	NA	PECO:0007162 continuous light exposure, PECO:0007315 zero gravity exposure	PO:0025034 leaf
34589093	PRJNA486575	SRX4553574	SRR7694739		GSM3331076: Col-0, Roots, Flight, replicate 2 [CRF2]; Arabidopsis thaliana; RNA-Seq	GSM3331076	NA	NA	NA	NA	PECO:0007162 continuous light exposure, PECO:0007315 zero gravity exposure	PO:0009005 root
34589093	PRJNA486575	SRX4553573	SRR7694725		GSM3331075: Col-0, Roots, Flight, replicate 1 [CRF1]; Arabidopsis thaliana; RNA-Seq	GSM3331075	NA	NA	NA	NA	PECO:0007162 continuous light exposure, PECO:0007315 zero gravity exposure	PO:0009005 root
34589093	PRJNA486575	SRX4553580	SRR7694806		GSM3331082: Col-0, Leaves, Ground control, replicate 4 [CLG4]; Arabidopsis thaliana; RNA-Seq	GSM3331082	NA	NA	NA	NA	PECO:0007162 continuous light exposure	PO:0025034 leaf
34589093	PRJNA486575	SRX4553572	SRR7694714		GSM3331074: Col-0, Leaves, Flight, replicate 4 [CLF4]; Arabidopsis thaliana; RNA-Seq	GSM3331074	NA	NA	NA	NA	PECO:0007162 continuous light exposure, PECO:0007315 zero gravity exposure	PO:0025034 leaf
34589093	PRJNA486575	SRX4553574	SRR7694738		GSM3331076: Col-0, Roots, Flight, replicate 2 [CRF2]; Arabidopsis thaliana; RNA-Seq	GSM3331076	NA	NA	NA	NA	PECO:0007162 continuous light exposure, PECO:0007315 zero gravity exposure	PO:0009005 root
34589093	PRJNA486575	SRX4553574	SRR7694740		GSM3331076: Col-0, Roots, Flight, replicate 2 [CRF2]; Arabidopsis thaliana; RNA-Seq	GSM3331076	NA	NA	NA	NA	PECO:0007162 continuous light exposure, PECO:0007315 zero gravity exposure	PO:0009005 root
34589093	PRJNA486575	SRX4553574	SRR7694741		GSM3331076: Col-0, Roots, Flight, replicate 2 [CRF2]; Arabidopsis thaliana; RNA-Seq	GSM3331076	NA	NA	NA	NA	PECO:0007162 continuous light exposure, PECO:0007315 zero gravity exposure	PO:0009005 root
34589093	PRJNA486575	SRX4553580	SRR7694808		GSM3331082: Col-0, Leaves, Ground control, replicate 4 [CLG4]; Arabidopsis thaliana; RNA-Seq	GSM3331082	NA	NA	NA	NA	PECO:0007162 continuous light exposure	PO:0025034 leaf
34589093	PRJNA486575	SRX4553584	SRR7694853		GSM3331086: Col-0, Roots, Ground control, replicate 4 [CRG4]; Arabidopsis thaliana; RNA-Seq	GSM3331086	NA	NA	NA	NA	PECO:0007162 continuous light exposure	PO:0009005 root
34589093	PRJNA486575	SRX4553572	SRR7694711		GSM3331074: Col-0, Leaves, Flight, replicate 4 [CLF4]; Arabidopsis thaliana; RNA-Seq	GSM3331074	NA	NA	NA	NA	PECO:0007162 continuous light exposure, PECO:0007315 zero gravity exposure	PO:0025034 leaf
34589093	PRJNA486575	SRX4553581	SRR7694825		GSM3331083: Col-0, Roots, Ground control, replicate 1 [CRG1]; Arabidopsis thaliana; RNA-Seq	GSM3331083	NA	NA	NA	NA	PECO:0007162 continuous light exposure	PO:0009005 root
34589093	PRJNA486575	SRX4553580	SRR7694805		GSM3331082: Col-0, Leaves, Ground control, replicate 4 [CLG4]; Arabidopsis thaliana; RNA-Seq	GSM3331082	NA	NA	NA	NA	PECO:0007162 continuous light exposure	PO:0025034 leaf
34589093	PRJNA486575	SRX4553579	SRR7694792		GSM3331081: Col-0, Leaves, Ground control, replicate 3 [CLG3]; Arabidopsis thaliana; RNA-Seq	GSM3331081	NA	NA	NA	NA	PECO:0007162 continuous light exposure	PO:0025034 leaf
34589093	PRJNA486575	SRX4553574	SRR7694737		GSM3331076: Col-0, Roots, Flight, replicate 2 [CRF2]; Arabidopsis thaliana; RNA-Seq	GSM3331076	NA	NA	NA	NA	PECO:0007162 continuous light exposure, PECO:0007315 zero gravity exposure	PO:0009005 root
34589093	PRJNA486575	SRX4553582	SRR7694830		GSM3331084: Col-0, Roots, Ground control, replicate 2 [CRG2]; Arabidopsis thaliana; RNA-Seq	GSM3331084	NA	NA	NA	NA	PECO:0007162 continuous light exposure	PO:0009005 root
34589093	PRJNA486575	SRX4553571	SRR7694702		GSM3331073: Col-0, Leaves, Flight, replicate 3 [CLF3]; Arabidopsis thaliana; RNA-Seq	GSM3331073	NA	NA	NA	NA	PECO:0007162 continuous light exposure, PECO:0007315 zero gravity exposure	PO:0025034 leaf
34589093	PRJNA486575	SRX4553572	SRR7694715		GSM3331074: Col-0, Leaves, Flight, replicate 4 [CLF4]; Arabidopsis thaliana; RNA-Seq	GSM3331074	NA	NA	NA	NA	PECO:0007162 continuous light exposure, PECO:0007315 zero gravity exposure	PO:0025034 leaf
34589093	PRJNA486575	SRX4553582	SRR7694831		GSM3331084: Col-0, Roots, Ground control, replicate 2 [CRG2]; Arabidopsis thaliana; RNA-Seq	GSM3331084	NA	NA	NA	NA	PECO:0007162 continuous light exposure	PO:0009005 root
34589093	PRJNA486575	SRX4553580	SRR7694809		GSM3331082: Col-0, Leaves, Ground control, replicate 4 [CLG4]; Arabidopsis thaliana; RNA-Seq	GSM3331082	NA	NA	NA	NA	PECO:0007162 continuous light exposure	PO:0025034 leaf
34589093	PRJNA486575	SRX4553573	SRR7694729		GSM3331075: Col-0, Roots, Flight, replicate 1 [CRF1]; Arabidopsis thaliana; RNA-Seq	GSM3331075	NA	NA	NA	NA	PECO:0007162 continuous light exposure, PECO:0007315 zero gravity exposure	PO:0009005 root
34589093	PRJNA486575	SRX4553581	SRR7694824		GSM3331083: Col-0, Roots, Ground control, replicate 1 [CRG1]; Arabidopsis thaliana; RNA-Seq	GSM3331083	NA	NA	NA	NA	PECO:0007162 continuous light exposure	PO:0009005 root
34589093	PRJNA486575	SRX4553583	SRR7694844		GSM3331085: Col-0, Roots, Ground control, replicate 3 [CRG3]; Arabidopsis thaliana; RNA-Seq	GSM3331085	NA	NA	NA	NA	PECO:0007162 continuous light exposure	PO:0009005 root
34589093	PRJNA486575	SRX4553574	SRR7694736		GSM3331076: Col-0, Roots, Flight, replicate 2 [CRF2]; Arabidopsis thaliana; RNA-Seq	GSM3331076	NA	NA	NA	NA	PECO:0007162 continuous light exposure, PECO:0007315 zero gravity exposure	PO:0009005 root
34589093	PRJNA486575	SRX4553580	SRR7694807		GSM3331082: Col-0, Leaves, Ground control, replicate 4 [CLG4]; Arabidopsis thaliana; RNA-Seq	GSM3331082	NA	NA	NA	NA	PECO:0007162 continuous light exposure	PO:0025034 leaf
34589093	PRJNA486575	SRX4553571	SRR7694699		GSM3331073: Col-0, Leaves, Flight, replicate 3 [CLF3]; Arabidopsis thaliana; RNA-Seq	GSM3331073	NA	NA	NA	NA	PECO:0007162 continuous light exposure, PECO:0007315 zero gravity exposure	PO:0025034 leaf
34589093	PRJNA486575	SRX4553584	SRR7694862		GSM3331086: Col-0, Roots, Ground control, replicate 4 [CRG4]; Arabidopsis thaliana; RNA-Seq	GSM3331086	NA	NA	NA	NA	PECO:0007162 continuous light exposure	PO:0009005 root
34589093	PRJNA486575	SRX4553573	SRR7694730		GSM3331075: Col-0, Roots, Flight, replicate 1 [CRF1]; Arabidopsis thaliana; RNA-Seq	GSM3331075	NA	NA	NA	NA	PECO:0007162 continuous light exposure, PECO:0007315 zero gravity exposure	PO:0009005 root
34589093	PRJNA486575	SRX4553573	SRR7694727		GSM3331075: Col-0, Roots, Flight, replicate 1 [CRF1]; Arabidopsis thaliana; RNA-Seq	GSM3331075	NA	NA	NA	NA	PECO:0007162 continuous light exposure, PECO:0007315 zero gravity exposure	PO:0009005 root
34589093	PRJNA486575	SRX4553572	SRR7694717		GSM3331074: Col-0, Leaves, Flight, replicate 4 [CLF4]; Arabidopsis thaliana; RNA-Seq	GSM3331074	NA	NA	NA	NA	PECO:0007162 continuous light exposure, PECO:0007315 zero gravity exposure	PO:0025034 leaf
34589093	PRJNA486575	SRX4553583	SRR7694847		GSM3331085: Col-0, Roots, Ground control, replicate 3 [CRG3]; Arabidopsis thaliana; RNA-Seq	GSM3331085	NA	NA	NA	NA	PECO:0007162 continuous light exposure	PO:0009005 root
34589093	PRJNA486575	SRX4553573	SRR7694724		GSM3331075: Col-0, Roots, Flight, replicate 1 [CRF1]; Arabidopsis thaliana; RNA-Seq	GSM3331075	NA	NA	NA	NA	PECO:0007162 continuous light exposure, PECO:0007315 zero gravity exposure	PO:0009005 root
34589093	PRJNA486575	SRX4553582	SRR7694828		GSM3331084: Col-0, Roots, Ground control, replicate 2 [CRG2]; Arabidopsis thaliana; RNA-Seq	GSM3331084	NA	NA	NA	NA	PECO:0007162 continuous light exposure	PO:0009005 root
34589093	PRJNA486575	SRX4553571	SRR7694701		GSM3331073: Col-0, Leaves, Flight, replicate 3 [CLF3]; Arabidopsis thaliana; RNA-Seq	GSM3331073	NA	NA	NA	NA	PECO:0007162 continuous light exposure, PECO:0007315 zero gravity exposure	PO:0025034 leaf
34589093	PRJNA486575	SRX4553581	SRR7694817		GSM3331083: Col-0, Roots, Ground control, replicate 1 [CRG1]; Arabidopsis thaliana; RNA-Seq	GSM3331083	NA	NA	NA	NA	PECO:0007162 continuous light exposure	PO:0009005 root
34589093	PRJNA486575	SRX4553571	SRR7694695		GSM3331073: Col-0, Leaves, Flight, replicate 3 [CLF3]; Arabidopsis thaliana; RNA-Seq	GSM3331073	NA	NA	NA	NA	PECO:0007162 continuous light exposure, PECO:0007315 zero gravity exposure	PO:0025034 leaf
34589093	PRJNA486575	SRX4553582	SRR7694827		GSM3331084: Col-0, Roots, Ground control, replicate 2 [CRG2]; Arabidopsis thaliana; RNA-Seq	GSM3331084	NA	NA	NA	NA	PECO:0007162 continuous light exposure	PO:0009005 root
34589093	PRJNA486575	SRX4553573	SRR7694726		GSM3331075: Col-0, Roots, Flight, replicate 1 [CRF1]; Arabidopsis thaliana; RNA-Seq	GSM3331075	NA	NA	NA	NA	PECO:0007162 continuous light exposure, PECO:0007315 zero gravity exposure	PO:0009005 root
34589093	PRJNA486575	SRX4553573	SRR7694723		GSM3331075: Col-0, Roots, Flight, replicate 1 [CRF1]; Arabidopsis thaliana; RNA-Seq	GSM3331075	NA	NA	NA	NA	PECO:0007162 continuous light exposure, PECO:0007315 zero gravity exposure	PO:0009005 root
34589093	PRJNA486575	SRX4553581	SRR7694823		GSM3331083: Col-0, Roots, Ground control, replicate 1 [CRG1]; Arabidopsis thaliana; RNA-Seq	GSM3331083	NA	NA	NA	NA	PECO:0007162 continuous light exposure	PO:0009005 root
34589093	PRJNA486575	SRX4553584	SRR7694861		GSM3331086: Col-0, Roots, Ground control, replicate 4 [CRG4]; Arabidopsis thaliana; RNA-Seq	GSM3331086	NA	NA	NA	NA	PECO:0007162 continuous light exposure	PO:0009005 root
34589093	PRJNA486575	SRX4553581	SRR7694826		GSM3331083: Col-0, Roots, Ground control, replicate 1 [CRG1]; Arabidopsis thaliana; RNA-Seq	GSM3331083	NA	NA	NA	NA	PECO:0007162 continuous light exposure	PO:0009005 root
34589093	PRJNA486575	SRX4553573	SRR7694728		GSM3331075: Col-0, Roots, Flight, replicate 1 [CRF1]; Arabidopsis thaliana; RNA-Seq	GSM3331075	NA	NA	NA	NA	PECO:0007162 continuous light exposure, PECO:0007315 zero gravity exposure	PO:0009005 root
34589093	PRJNA486575	SRX4553581	SRR7694821		GSM3331083: Col-0, Roots, Ground control, replicate 1 [CRG1]; Arabidopsis thaliana; RNA-Seq	GSM3331083	NA	NA	NA	NA	PECO:0007162 continuous light exposure	PO:0009005 root
34589093	PRJNA486575	SRX4553581	SRR7694816		GSM3331083: Col-0, Roots, Ground control, replicate 1 [CRG1]; Arabidopsis thaliana; RNA-Seq	GSM3331083	NA	NA	NA	NA	PECO:0007162 continuous light exposure	PO:0009005 root
34589093	PRJNA486575	SRX4553574	SRR7694733		GSM3331076: Col-0, Roots, Flight, replicate 2 [CRF2]; Arabidopsis thaliana; RNA-Seq	GSM3331076	NA	NA	NA	NA	PECO:0007162 continuous light exposure, PECO:0007315 zero gravity exposure	PO:0009005 root
34589093	PRJNA486575	SRX4553573	SRR7694722		GSM3331075: Col-0, Roots, Flight, replicate 1 [CRF1]; Arabidopsis thaliana; RNA-Seq	GSM3331075	NA	NA	NA	NA	PECO:0007162 continuous light exposure, PECO:0007315 zero gravity exposure	PO:0009005 root
34589093	PRJNA486575	SRX4553581	SRR7694822		GSM3331083: Col-0, Roots, Ground control, replicate 1 [CRG1]; Arabidopsis thaliana; RNA-Seq	GSM3331083	NA	NA	NA	NA	PECO:0007162 continuous light exposure	PO:0009005 root
34589093	PRJNA486575	SRX4553581	SRR7694820		GSM3331083: Col-0, Roots, Ground control, replicate 1 [CRG1]; Arabidopsis thaliana; RNA-Seq	GSM3331083	NA	NA	NA	NA	PECO:0007162 continuous light exposure	PO:0009005 root
34589093	PRJNA486575	SRX4553574	SRR7694734		GSM3331076: Col-0, Roots, Flight, replicate 2 [CRF2]; Arabidopsis thaliana; RNA-Seq	GSM3331076	NA	NA	NA	NA	PECO:0007162 continuous light exposure, PECO:0007315 zero gravity exposure	PO:0009005 root
34589093	PRJNA486575	SRX4553574	SRR7694732		GSM3331076: Col-0, Roots, Flight, replicate 2 [CRF2]; Arabidopsis thaliana; RNA-Seq	GSM3331076	NA	NA	NA	NA	PECO:0007162 continuous light exposure, PECO:0007315 zero gravity exposure	PO:0009005 root
34589093	PRJNA486575	SRX4553583	SRR7694843		GSM3331085: Col-0, Roots, Ground control, replicate 3 [CRG3]; Arabidopsis thaliana; RNA-Seq	GSM3331085	NA	NA	NA	NA	PECO:0007162 continuous light exposure	PO:0009005 root
34589093	PRJNA486575	SRX4553571	SRR7694696		GSM3331073: Col-0, Leaves, Flight, replicate 3 [CLF3]; Arabidopsis thaliana; RNA-Seq	GSM3331073	NA	NA	NA	NA	PECO:0007162 continuous light exposure, PECO:0007315 zero gravity exposure	PO:0025034 leaf
34589093	PRJNA486575	SRX4553574	SRR7694735		GSM3331076: Col-0, Roots, Flight, replicate 2 [CRF2]; Arabidopsis thaliana; RNA-Seq	GSM3331076	NA	NA	NA	NA	PECO:0007162 continuous light exposure, PECO:0007315 zero gravity exposure	PO:0009005 root
34589093	PRJNA486575	SRX4553584	SRR7694859		GSM3331086: Col-0, Roots, Ground control, replicate 4 [CRG4]; Arabidopsis thaliana; RNA-Seq	GSM3331086	NA	NA	NA	NA	PECO:0007162 continuous light exposure	PO:0009005 root
34589093	PRJNA486575	SRX4553584	SRR7694856		GSM3331086: Col-0, Roots, Ground control, replicate 4 [CRG4]; Arabidopsis thaliana; RNA-Seq	GSM3331086	NA	NA	NA	NA	PECO:0007162 continuous light exposure	PO:0009005 root
34589093	PRJNA486575	SRX4553571	SRR7694698		GSM3331073: Col-0, Leaves, Flight, replicate 3 [CLF3]; Arabidopsis thaliana; RNA-Seq	GSM3331073	NA	NA	NA	NA	PECO:0007162 continuous light exposure, PECO:0007315 zero gravity exposure	PO:0025034 leaf
34589093	PRJNA486575	SRX4553574	SRR7694731		GSM3331076: Col-0, Roots, Flight, replicate 2 [CRF2]; Arabidopsis thaliana; RNA-Seq	GSM3331076	NA	NA	NA	NA	PECO:0007162 continuous light exposure, PECO:0007315 zero gravity exposure	PO:0009005 root
34589093	PRJNA486575	SRX4553584	SRR7694855		GSM3331086: Col-0, Roots, Ground control, replicate 4 [CRG4]; Arabidopsis thaliana; RNA-Seq	GSM3331086	NA	NA	NA	NA	PECO:0007162 continuous light exposure	PO:0009005 root
34589093	PRJNA486575	SRX4553584	SRR7694857		GSM3331086: Col-0, Roots, Ground control, replicate 4 [CRG4]; Arabidopsis thaliana; RNA-Seq	GSM3331086	NA	NA	NA	NA	PECO:0007162 continuous light exposure	PO:0009005 root
34589093	PRJNA486575	SRX4553581	SRR7694818		GSM3331083: Col-0, Roots, Ground control, replicate 1 [CRG1]; Arabidopsis thaliana; RNA-Seq	GSM3331083	NA	NA	NA	NA	PECO:0007162 continuous light exposure	PO:0009005 root
34589093	PRJNA486575	SRX4553581	SRR7694819		GSM3331083: Col-0, Roots, Ground control, replicate 1 [CRG1]; Arabidopsis thaliana; RNA-Seq	GSM3331083	NA	NA	NA	NA	PECO:0007162 continuous light exposure	PO:0009005 root
34589093	PRJNA486575	SRX4553584	SRR7694854		GSM3331086: Col-0, Roots, Ground control, replicate 4 [CRG4]; Arabidopsis thaliana; RNA-Seq	GSM3331086	NA	NA	NA	NA	PECO:0007162 continuous light exposure	PO:0009005 root
34589093	PRJNA486575	SRX4553571	SRR7694697		GSM3331073: Col-0, Leaves, Flight, replicate 3 [CLF3]; Arabidopsis thaliana; RNA-Seq	GSM3331073	NA	NA	NA	NA	PECO:0007162 continuous light exposure, PECO:0007315 zero gravity exposure	PO:0025034 leaf
34589093	PRJNA486575	SRX4553584	SRR7694860		GSM3331086: Col-0, Roots, Ground control, replicate 4 [CRG4]; Arabidopsis thaliana; RNA-Seq	GSM3331086	NA	NA	NA	NA	PECO:0007162 continuous light exposure	PO:0009005 root
34589093	PRJNA486575	SRX4553572	SRR7694713		GSM3331074: Col-0, Leaves, Flight, replicate 4 [CLF4]; Arabidopsis thaliana; RNA-Seq	GSM3331074	NA	NA	NA	NA	PECO:0007162 continuous light exposure, PECO:0007315 zero gravity exposure	PO:0025034 leaf
34589093	PRJNA486575	SRX4553584	SRR7694858		GSM3331086: Col-0, Roots, Ground control, replicate 4 [CRG4]; Arabidopsis thaliana; RNA-Seq	GSM3331086	NA	NA	NA	NA	PECO:0007162 continuous light exposure	PO:0009005 root
34589093	PRJNA486575	SRX4553584	SRR7694852		GSM3331086: Col-0, Roots, Ground control, replicate 4 [CRG4]; Arabidopsis thaliana; RNA-Seq	GSM3331086	NA	NA	NA	NA	PECO:0007162 continuous light exposure	PO:0009005 root
30498193	PRJNA494179	SRX4781080	SRR7947069		GSM3408805: cold_20d_poly(A)+ rep4; Arabidopsis thaliana; RNA-Seq	GSM3408805	NA	NA	NA	NA	PECO:0007332 cold air temperature exposure	PO:0000003 whole plant
30498193	PRJNA494179	SRX4781102	SRR7947091		GSM3408827: ABA_8h_poly(A)+; Arabidopsis thaliana; RNA-Seq	GSM3408827	NA	NA	NA	NA	PECO:0007105 abscisic acid exposure	PO:0000003 whole plant
30498193	PRJNA494179	SRX4781108	SRR7947097		GSM3408833: drought_0h_poly(A)+ rep4; Arabidopsis thaliana; RNA-Seq	GSM3408833	NA	NA	NA	NA	PECO:0007404 drought environment exposure	PO:0000003 whole plant
30498193	PRJNA494179	SRX4781082	SRR7947071		GSM3408807: ABA_0h_poly(A)+; Arabidopsis thaliana; RNA-Seq	GSM3408807	NA	NA	NA	NA	PECO:0007105 abscisic acid exposure	PO:0000003 whole plant
30498193	PRJNA494179	SRX4781122	SRR7947111		GSM3408847: drought_0h_poly(A)+; Arabidopsis thaliana; RNA-Seq	GSM3408847	NA	NA	NA	NA	PECO:0007404 drought environment exposure	PO:0000003 whole plant
30498193	PRJNA494179	SRX4781128	SRR7947117		GSM3408853: drought_6h_poly(A)+; Arabidopsis thaliana; RNA-Seq	GSM3408853	NA	NA	NA	NA	PECO:0007404 drought environment exposure	PO:0000003 whole plant
30498193	PRJNA494179	SRX4781103	SRR7947092		GSM3408828: ABA_8h_poly(A)+ rep2; Arabidopsis thaliana; RNA-Seq	GSM3408828	NA	NA	NA	NA	PECO:0007105 abscisic acid exposure	PO:0000003 whole plant
30498193	PRJNA494179	SRX4781121	SRR7947110		GSM3408846: drought_0h_poly(A)-; Arabidopsis thaliana; RNA-Seq	GSM3408846	NA	NA	NA	NA	PECO:0007404 drought environment exposure	PO:0000003 whole plant
30498193	PRJNA494179	SRX4781083	SRR7947072		GSM3408808: ABA_0h_poly(A)+ rep2; Arabidopsis thaliana; RNA-Seq	GSM3408808	NA	NA	NA	NA	PECO:0007105 abscisic acid exposure	PO:0000003 whole plant
30498193	PRJNA494179	SRX4781079	SRR7947068		GSM3408804: cold_20d_poly(A)+ rep3; Arabidopsis thaliana; RNA-Seq	GSM3408804	NA	NA	NA	NA	PECO:0007332 cold air temperature exposure	PO:0000003 whole plant
30498193	PRJNA494179	SRX4781084	SRR7947073		GSM3408809: ABA_0h_poly(A)+ rep3; Arabidopsis thaliana; RNA-Seq	GSM3408809	NA	NA	NA	NA	PECO:0007105 abscisic acid exposure	PO:0000003 whole plant
30498193	PRJNA494179	SRX4781105	SRR7947094		GSM3408830: ABA_8h_poly(A)+ rep4; Arabidopsis thaliana; RNA-Seq	GSM3408830	NA	NA	NA	NA	PECO:0007105 abscisic acid exposure	PO:0000003 whole plant
30498193	PRJNA494179	SRX4781109	SRR7947098		GSM3408834: drought_2h_poly(A)+ rep2; Arabidopsis thaliana; RNA-Seq	GSM3408834	NA	NA	NA	NA	PECO:0007404 drought environment exposure	PO:0000003 whole plant
30498193	PRJNA494179	SRX4781111	SRR7947100		GSM3408836: drought_2h_poly(A)+ rep4; Arabidopsis thaliana; RNA-Seq	GSM3408836	NA	NA	NA	NA	PECO:0007404 drought environment exposure	PO:0000003 whole plant
30498193	PRJNA494179	SRX4781087	SRR7947076		GSM3408812: ABA_2h_poly(A)+; Arabidopsis thaliana; RNA-Seq	GSM3408812	NA	NA	NA	NA	PECO:0007105 abscisic acid exposure	PO:0000003 whole plant
30498193	PRJNA494179	SRX4781107	SRR7947096		GSM3408832: drought_0h_poly(A)+ rep3; Arabidopsis thaliana; RNA-Seq	GSM3408832	NA	NA	NA	NA	PECO:0007404 drought environment exposure	PO:0000003 whole plant
30498193	PRJNA494179	SRX4781099	SRR7947088		GSM3408824: ABA_6h_poly(A)+ rep3; Arabidopsis thaliana; RNA-Seq	GSM3408824	NA	NA	NA	NA	PECO:0007105 abscisic acid exposure	PO:0000003 whole plant
30498193	PRJNA494179	SRX4781075	SRR7947064		GSM3408800: cold_0d_poly(A)+ rep2; Arabidopsis thaliana; RNA-Seq	GSM3408800	NA	NA	NA	NA	PECO:0007332 cold air temperature exposure	PO:0000003 whole plant
30498193	PRJNA494179	SRX4781086	SRR7947075		GSM3408811: ABA_2h_poly(A)-; Arabidopsis thaliana; RNA-Seq	GSM3408811	NA	NA	NA	NA	PECO:0007105 abscisic acid exposure	PO:0000003 whole plant
30498193	PRJNA494179	SRX4781101	SRR7947090		GSM3408826: ABA_8h_poly(A)-; Arabidopsis thaliana; RNA-Seq	GSM3408826	NA	NA	NA	NA	PECO:0007105 abscisic acid exposure	PO:0000003 whole plant
30498193	PRJNA494179	SRX4781132	SRR7947121		GSM3408857: inflorescence_poly(A)+ rep3; Arabidopsis thaliana; RNA-Seq	GSM3408857	NA	NA	NA	NA	PECO:0001062 control exposure	PO:0009001 fruit OR PO:0009046 flower
30498193	PRJNA494179	SRX4781076	SRR7947065		GSM3408801: cold_0d_poly(A)+ rep3; Arabidopsis thaliana; RNA-Seq	GSM3408801	NA	NA	NA	NA	PECO:0007332 cold air temperature exposure	PO:0000003 whole plant
30498193	PRJNA494179	SRX4781096	SRR7947085		GSM3408821: ABA_6h_poly(A)-; Arabidopsis thaliana; RNA-Seq	GSM3408821	NA	NA	NA	NA	PECO:0007105 abscisic acid exposure	PO:0000003 whole plant
30498193	PRJNA494179	SRX4781078	SRR7947067		GSM3408803: cold_20d_poly(A)+ rep2; Arabidopsis thaliana; RNA-Seq	GSM3408803	NA	NA	NA	NA	PECO:0007332 cold air temperature exposure	PO:0000003 whole plant
30498193	PRJNA494179	SRX4781098	SRR7947087		GSM3408823: ABA_6h_poly(A)+ rep2; Arabidopsis thaliana; RNA-Seq	GSM3408823	NA	NA	NA	NA	PECO:0007105 abscisic acid exposure	PO:0000003 whole plant
30498193	PRJNA494179	SRX4781125	SRR7947114		GSM3408850: drought_4h_poly(A)-; Arabidopsis thaliana; RNA-Seq	GSM3408850	NA	NA	NA	NA	PECO:0007404 drought environment exposure	PO:0000003 whole plant
30498193	PRJNA494179	SRX4781100	SRR7947089		GSM3408825: ABA_6h_poly(A)+ rep4; Arabidopsis thaliana; RNA-Seq	GSM3408825	NA	NA	NA	NA	PECO:0007105 abscisic acid exposure	PO:0000003 whole plant
30498193	PRJNA494179	SRX4781081	SRR7947070		GSM3408806: ABA_0h_poly(A)-; Arabidopsis thaliana; RNA-Seq	GSM3408806	NA	NA	NA	NA	PECO:0007105 abscisic acid exposure	PO:0000003 whole plant
30498193	PRJNA494179	SRX4781141	SRR7947130		GSM3408866: cold_20d_poly(A)+; Arabidopsis thaliana; RNA-Seq	GSM3408866	NA	NA	NA	NA	PECO:0007332 cold air temperature exposure	PO:0000003 whole plant
30498193	PRJNA494179	SRX4781137	SRR7947126		GSM3408862: silique_poly(A)+ rep2; Arabidopsis thaliana; RNA-Seq	GSM3408862	NA	NA	NA	NA	PECO:0001062 control exposure	PO:0009001 fruit OR PO:0009046 flower
30498193	PRJNA494179	SRX4781123	SRR7947112		GSM3408848: drought_2h_poly(A)-; Arabidopsis thaliana; RNA-Seq	GSM3408848	NA	NA	NA	NA	PECO:0007404 drought environment exposure	PO:0000003 whole plant
30498193	PRJNA494179	SRX4781085	SRR7947074		GSM3408810: ABA_0h_poly(A)+ rep4; Arabidopsis thaliana; RNA-Seq	GSM3408810	NA	NA	NA	NA	PECO:0007105 abscisic acid exposure	PO:0000003 whole plant
30498193	PRJNA494179	SRX4781077	SRR7947066		GSM3408802: cold_0d_poly(A)+ rep4; Arabidopsis thaliana; RNA-Seq	GSM3408802	NA	NA	NA	NA	PECO:0007332 cold air temperature exposure	PO:0000003 whole plant
30498193	PRJNA494179	SRX4781094	SRR7947083		GSM3408819: ABA_4h_poly(A)+ rep3; Arabidopsis thaliana; RNA-Seq	GSM3408819	NA	NA	NA	NA	PECO:0007105 abscisic acid exposure	PO:0000003 whole plant
30498193	PRJNA494179	SRX4781092	SRR7947081		GSM3408817: ABA_4h_poly(A)+; Arabidopsis thaliana; RNA-Seq	GSM3408817	NA	NA	NA	NA	PECO:0007105 abscisic acid exposure	PO:0000003 whole plant
30498193	PRJNA494179	SRX4781104	SRR7947093		GSM3408829: ABA_8h_poly(A)+ rep3; Arabidopsis thaliana; RNA-Seq	GSM3408829	NA	NA	NA	NA	PECO:0007105 abscisic acid exposure	PO:0000003 whole plant
30498193	PRJNA494179	SRX4781130	SRR7947119		GSM3408855: drought_8h_poly(A)+; Arabidopsis thaliana; RNA-Seq	GSM3408855	NA	NA	NA	NA	PECO:0007404 drought environment exposure	PO:0000003 whole plant
30498193	PRJNA494179	SRX4781127	SRR7947116		GSM3408852: drought_6h_poly(A)-; Arabidopsis thaliana; RNA-Seq	GSM3408852	NA	NA	NA	NA	PECO:0007404 drought environment exposure	PO:0000003 whole plant
30498193	PRJNA494179	SRX4781115	SRR7947104		GSM3408840: drought_6h_poly(A)+ rep2; Arabidopsis thaliana; RNA-Seq	GSM3408840	NA	NA	NA	NA	PECO:0007404 drought environment exposure	PO:0000003 whole plant
30498193	PRJNA494179	SRX4781091	SRR7947080		GSM3408816: ABA_4h_poly(A)-; Arabidopsis thaliana; RNA-Seq	GSM3408816	NA	NA	NA	NA	PECO:0007105 abscisic acid exposure	PO:0000003 whole plant
30498193	PRJNA494179	SRX4781118	SRR7947107		GSM3408843: drought_8h_poly(A)+ rep2; Arabidopsis thaliana; RNA-Seq	GSM3408843	NA	NA	NA	NA	PECO:0007404 drought environment exposure	PO:0000003 whole plant
30498193	PRJNA494179	SRX4781106	SRR7947095		GSM3408831: drought_0h_poly(A)+ rep2; Arabidopsis thaliana; RNA-Seq	GSM3408831	NA	NA	NA	NA	PECO:0007404 drought environment exposure	PO:0000003 whole plant
30498193	PRJNA494179	SRX4781119	SRR7947108		GSM3408844: drought_8h_poly(A)+ rep3; Arabidopsis thaliana; RNA-Seq	GSM3408844	NA	NA	NA	NA	PECO:0007404 drought environment exposure	PO:0000003 whole plant
30498193	PRJNA494179	SRX4781093	SRR7947082		GSM3408818: ABA_4h_poly(A)+ rep2; Arabidopsis thaliana; RNA-Seq	GSM3408818	NA	NA	NA	NA	PECO:0007105 abscisic acid exposure	PO:0000003 whole plant
30498193	PRJNA494179	SRX4781088	SRR7947077		GSM3408813: ABA_2h_poly(A)+ rep2; Arabidopsis thaliana; RNA-Seq	GSM3408813	NA	NA	NA	NA	PECO:0007105 abscisic acid exposure	PO:0000003 whole plant
30498193	PRJNA494179	SRX4781131	SRR7947120		GSM3408856: inflorescence_poly(A)+ rep2; Arabidopsis thaliana; RNA-Seq	GSM3408856	NA	NA	NA	NA	PECO:0001062 control exposure	PO:0009001 fruit OR PO:0009046 flower
30498193	PRJNA494179	SRX4781095	SRR7947084		GSM3408820: ABA_4h_poly(A)+ rep4; Arabidopsis thaliana; RNA-Seq	GSM3408820	NA	NA	NA	NA	PECO:0007105 abscisic acid exposure	PO:0000003 whole plant
30498193	PRJNA494179	SRX4781090	SRR7947079		GSM3408815: ABA_2h_poly(A)+ rep4; Arabidopsis thaliana; RNA-Seq	GSM3408815	NA	NA	NA	NA	PECO:0007105 abscisic acid exposure	PO:0000003 whole plant
30498193	PRJNA494179	SRX4781120	SRR7947109		GSM3408845: drought_8h_poly(A)+ rep4; Arabidopsis thaliana; RNA-Seq	GSM3408845	NA	NA	NA	NA	PECO:0007404 drought environment exposure	PO:0000003 whole plant
30498193	PRJNA494179	SRX4781133	SRR7947122		GSM3408858: inflorescence_poly(A)+ rep4; Arabidopsis thaliana; RNA-Seq	GSM3408858	NA	NA	NA	NA	PECO:0001062 control exposure	PO:0009001 fruit OR PO:0009046 flower
30498193	PRJNA494179	SRX4781129	SRR7947118		GSM3408854: drought_8h_poly(A)-; Arabidopsis thaliana; RNA-Seq	GSM3408854	NA	NA	NA	NA	PECO:0007404 drought environment exposure	PO:0000003 whole plant
30498193	PRJNA494179	SRX4781097	SRR7947086		GSM3408822: ABA_6h_poly(A)+; Arabidopsis thaliana; RNA-Seq	GSM3408822	NA	NA	NA	NA	PECO:0007105 abscisic acid exposure	PO:0000003 whole plant
30498193	PRJNA494179	SRX4781089	SRR7947078		GSM3408814: ABA_2h_poly(A)+ rep3; Arabidopsis thaliana; RNA-Seq	GSM3408814	NA	NA	NA	NA	PECO:0007105 abscisic acid exposure	PO:0000003 whole plant
30498193	PRJNA494179	SRX4781124	SRR7947113		GSM3408849: drought_2h_poly(A)+; Arabidopsis thaliana; RNA-Seq	GSM3408849	NA	NA	NA	NA	PECO:0007404 drought environment exposure	PO:0000003 whole plant
30498193	PRJNA494179	SRX4781136	SRR7947125		GSM3408861: leaf_poly(A)+ rep4; Arabidopsis thaliana; RNA-Seq	GSM3408861	NA	NA	NA	NA	PECO:0001062 control exposure	PO:0025034 leaf
30498193	PRJNA494179	SRX4781112	SRR7947101		GSM3408837: drought_4h_poly(A)+ rep2; Arabidopsis thaliana; RNA-Seq	GSM3408837	NA	NA	NA	NA	PECO:0007404 drought environment exposure	PO:0000003 whole plant
30498193	PRJNA494179	SRX4781126	SRR7947115		GSM3408851: drought_4h_poly(A)+; Arabidopsis thaliana; RNA-Seq	GSM3408851	NA	NA	NA	NA	PECO:0007404 drought environment exposure	PO:0000003 whole plant
30498193	PRJNA494179	SRX4781140	SRR7947129		GSM3408865: cold_0d_poly(A)+; Arabidopsis thaliana; RNA-Seq	GSM3408865	NA	NA	NA	NA	PECO:0007332 cold air temperature exposure	PO:0000003 whole plant
30498193	PRJNA494179	SRX4781139	SRR7947128		GSM3408864: silique_poly(A)+ rep4; Arabidopsis thaliana; RNA-Seq	GSM3408864	NA	NA	NA	NA	PECO:0001062 control exposure	PO:0009001 fruit OR PO:0009046 flower
30498193	PRJNA494179	SRX4781135	SRR7947124		GSM3408860: leaf_poly(A)+ rep3; Arabidopsis thaliana; RNA-Seq	GSM3408860	NA	NA	NA	NA	PECO:0001062 control exposure	PO:0025034 leaf
30498193	PRJNA494179	SRX4781134	SRR7947123		GSM3408859: leaf_poly(A)+ rep2; Arabidopsis thaliana; RNA-Seq	GSM3408859	NA	NA	NA	NA	PECO:0001062 control exposure	PO:0025034 leaf
30498193	PRJNA494179	SRX4781114	SRR7947103		GSM3408839: drought_4h_poly(A)+ rep4; Arabidopsis thaliana; RNA-Seq	GSM3408839	NA	NA	NA	NA	PECO:0007404 drought environment exposure	PO:0000003 whole plant
30498193	PRJNA494179	SRX4781113	SRR7947102		GSM3408838: drought_4h_poly(A)+ rep3; Arabidopsis thaliana; RNA-Seq	GSM3408838	NA	NA	NA	NA	PECO:0007404 drought environment exposure	PO:0000003 whole plant
30498193	PRJNA494179	SRX4781117	SRR7947106		GSM3408842: drought_6h_poly(A)+ rep4; Arabidopsis thaliana; RNA-Seq	GSM3408842	NA	NA	NA	NA	PECO:0007404 drought environment exposure	PO:0000003 whole plant
30498193	PRJNA494179	SRX4781138	SRR7947127		GSM3408863: silique_poly(A)+ rep3; Arabidopsis thaliana; RNA-Seq	GSM3408863	NA	NA	NA	NA	PECO:0001062 control exposure	PO:0009001 fruit OR PO:0009046 flower
30498193	PRJNA494179	SRX4781110	SRR7947099		GSM3408835: drought_2h_poly(A)+ rep3; Arabidopsis thaliana; RNA-Seq	GSM3408835	NA	NA	NA	NA	PECO:0007404 drought environment exposure	PO:0000003 whole plant
30498193	PRJNA494179	SRX4781116	SRR7947105		GSM3408841: drought_6h_poly(A)+ rep3; Arabidopsis thaliana; RNA-Seq	GSM3408841	NA	NA	NA	NA	PECO:0007404 drought environment exposure	PO:0000003 whole plant
10.1104/pp.18.01301	PRJNA494862	SRX4803526	SRR7970171	9	RNA-Seq of Arabidopsis thaliana extracellular ATP response	Col-0 ATP replicate 3	NA	NA	NA	NA	PECO:0007200 short day length exposure, PECO:0007189 chemical exposure, ATP	PO:0000003 whole plant
10.1104/pp.18.01301	PRJNA494862	SRX4803529	SRR7970168	3	RNA-Seq of Arabidopsis thaliana extracellular ATP response	Col-0 mock replicate 3	NA	NA	NA	NA	PECO:0007200 short day length exposure	PO:0000003 whole plant
10.1104/pp.18.01301	PRJNA494862	SRX4803545	SRR7970152	12	RNA-Seq of Arabidopsis thaliana extracellular ATP response	Col-0 ATP replicate 6	NA	NA	NA	NA	PECO:0007200 short day length exposure, PECO:0007189 chemical exposure, ATP	PO:0000003 whole plant
10.1104/pp.18.01301	PRJNA494862	SRX4803530	SRR7970167	4	RNA-Seq of Arabidopsis thaliana extracellular ATP response	Col-0 mock replicate 4	NA	NA	NA	NA	PECO:0007200 short day length exposure	PO:0000003 whole plant
10.1104/pp.18.01301	PRJNA494862	SRX4803566	SRR7970131	8	RNA-Seq of Arabidopsis thaliana extracellular ATP response	Col-0 ATP replicate 2	NA	NA	NA	NA	PECO:0007200 short day length exposure, PECO:0007189 chemical exposure, ATP	PO:0000003 whole plant
10.1104/pp.18.01301	PRJNA494862	SRX4803536	SRR7970161	6	RNA-Seq of Arabidopsis thaliana extracellular ATP response	Col-0 mock replicate 6	NA	NA	NA	NA	PECO:0007200 short day length exposure	PO:0000003 whole plant
10.1104/pp.18.01301	PRJNA494862	SRX4803544	SRR7970153	11	RNA-Seq of Arabidopsis thaliana extracellular ATP response	Col-0 ATP replicate 5	NA	NA	NA	NA	PECO:0007200 short day length exposure, PECO:0007189 chemical exposure, ATP	PO:0000003 whole plant
10.1104/pp.18.01301	PRJNA494862	SRX4803531	SRR7970166	1	RNA-Seq of Arabidopsis thaliana extracellular ATP response	Col-0 mock replicate 1	NA	NA	NA	NA	PECO:0007200 short day length exposure	PO:0000003 whole plant
10.1104/pp.18.01301	PRJNA494862	SRX4803527	SRR7970170	10	RNA-Seq of Arabidopsis thaliana extracellular ATP response	Col-0 ATP replicate 4	NA	NA	NA	NA	PECO:0007200 short day length exposure, PECO:0007189 chemical exposure, ATP	PO:0000003 whole plant
10.1104/pp.18.01301	PRJNA494862	SRX4803535	SRR7970162	5	RNA-Seq of Arabidopsis thaliana extracellular ATP response	Col-0 mock replicate 5	NA	NA	NA	NA	PECO:0007200 short day length exposure	PO:0000003 whole plant
10.1104/pp.18.01301	PRJNA494862	SRX4803532	SRR7970165	2	RNA-Seq of Arabidopsis thaliana extracellular ATP response	Col-0 mock replicate 2	NA	NA	NA	NA	PECO:0007200 short day length exposure	PO:0000003 whole plant
10.1104/pp.18.01301	PRJNA494862	SRX4803533	SRR7970164	7	RNA-Seq of Arabidopsis thaliana extracellular ATP response	Col-0 ATP replicate 1	NA	NA	NA	NA	PECO:0007200 short day length exposure, PECO:0007189 chemical exposure, ATP	PO:0000003 whole plant
32284544	PRJNA510535	SRX5146537	SRR8335124		GSM3518550: 185RS5__seedlings_Col-0_ZT12.0_17.0C; Arabidopsis thaliana; RNA-Seq	GSM3518550	NA	NA	NA	NA	PECO:0007332 cold air temperature exposure	PO:0000003 whole plant
32284544	PRJNA510535	SRX5146534	SRR8335121		GSM3518547: 185RS2__seedlings_Col-0_ZT4.0_17.0C; Arabidopsis thaliana; RNA-Seq	GSM3518547	NA	NA	NA	NA	PECO:0007332 cold air temperature exposure	PO:0000003 whole plant
32284544	PRJNA510535	SRX5146536	SRR8335123		GSM3518549: 185RS4__seedlings_Col-0_ZT8.0_17.0C; Arabidopsis thaliana; RNA-Seq	GSM3518549	NA	NA	NA	NA	PECO:0007332 cold air temperature exposure	PO:0000003 whole plant
32284544	PRJNA510535	SRX5146535	SRR8335122		GSM3518548: 185RS3__seedlings_Col-0_ZT5.0_17.0C; Arabidopsis thaliana; RNA-Seq	GSM3518548	NA	NA	NA	NA	PECO:0007332 cold air temperature exposure	PO:0000003 whole plant
32284544	PRJNA510535	SRX5146545	SRR8335132		GSM3518558: 185RS13__seedlings_Col-0_ZT16.0_27.0C; Arabidopsis thaliana; RNA-Seq	GSM3518558	NA	NA	NA	NA	PECO:0007319 warm/hot air temperature exposure	PO:0000003 whole plant
32284544	PRJNA510535	SRX5146538	SRR8335125		GSM3518551: 185RS6__seedlings_Col-0_ZT16.0_17.0C; Arabidopsis thaliana; RNA-Seq	GSM3518551	NA	NA	NA	NA	PECO:0007332 cold air temperature exposure	PO:0000003 whole plant
32284544	PRJNA510535	SRX5146533	SRR8335120		GSM3518546: 185RS1__seedlings_Col-0_ZT0.0_17.0C; Arabidopsis thaliana; RNA-Seq	GSM3518546	NA	NA	NA	NA	PECO:0007332 cold air temperature exposure	PO:0000003 whole plant
32284544	PRJNA510535	SRX5146546	SRR8335133		GSM3518559: 185RS14__seedlings_Col-0_ZT20.0_27.0C; Arabidopsis thaliana; RNA-Seq	GSM3518559	NA	NA	NA	NA	PECO:0007319 warm/hot air temperature exposure	PO:0000003 whole plant
32284544	PRJNA510535	SRX5146541	SRR8335128		GSM3518554: 185RS9__seedlings_Col-0_ZT4.0_27.0C; Arabidopsis thaliana; RNA-Seq	GSM3518554	NA	NA	NA	NA	PECO:0007319 warm/hot air temperature exposure	PO:0000003 whole plant
32284544	PRJNA510535	SRX5146543	SRR8335130		GSM3518556: 185RS11__seedlings_Col-0_ZT8.0_27.0C; Arabidopsis thaliana; RNA-Seq	GSM3518556	NA	NA	NA	NA	PECO:0007319 warm/hot air temperature exposure	PO:0000003 whole plant
32284544	PRJNA510535	SRX5146542	SRR8335129		GSM3518555: 185RS10__seedlings_Col-0_ZT5.0_27.0C; Arabidopsis thaliana; RNA-Seq	GSM3518555	NA	NA	NA	NA	PECO:0007319 warm/hot air temperature exposure	PO:0000003 whole plant
32284544	PRJNA510535	SRX5146539	SRR8335126		GSM3518552: 185RS7__seedlings_Col-0_ZT20.0_17.0C; Arabidopsis thaliana; RNA-Seq	GSM3518552	NA	NA	NA	NA	PECO:0007332 cold air temperature exposure	PO:0000003 whole plant
32284544	PRJNA510535	SRX5146540	SRR8335127		GSM3518553: 185RS8__seedlings_Col-0_ZT0.0_27.0C; Arabidopsis thaliana; RNA-Seq	GSM3518553	NA	NA	NA	NA	PECO:0007319 warm/hot air temperature exposure	PO:0000003 whole plant
32284544	PRJNA510535	SRX5146544	SRR8335131		GSM3518557: 185RS12__seedlings_Col-0_ZT12.0_27.0C; Arabidopsis thaliana; RNA-Seq	GSM3518557	NA	NA	NA	NA	PECO:0007319 warm/hot air temperature exposure	PO:0000003 whole plant
33569675	PRJNA512644	SRX5202428	SRR8392717		GSM3537562: Rosette leaf rep1; Arabidopsis thaliana; RNA-Seq	GSM3537562	NA	NA	NA	NA	PECO:0001062 control exposure	PO:0025034 leaf
33569675	PRJNA512644	SRX5202427	SRR8392716		GSM3537561: Leaf from stem rep2; Arabidopsis thaliana; RNA-Seq	GSM3537561	NA	NA	NA	NA	PECO:0001062 control exposure	PO:0025034 leaf
33569675	PRJNA512644	SRX5202429	SRR8392718		GSM3537563: Rosette leaf rep2; Arabidopsis thaliana; RNA-Seq	GSM3537563	NA	NA	NA	NA	PECO:0001062 control exposure	PO:0025034 leaf
33569675	PRJNA512644	SRX5202430	SRR8392719		GSM3537564: Silique rep1; Arabidopsis thaliana; RNA-Seq	GSM3537564	NA	NA	NA	NA	PECO:0001062 control exposure	PO:0009001 fruit OR PO:0009046 flower
33569675	PRJNA512644	SRX5202431	SRR8392720		GSM3537565: Silique rep2; Arabidopsis thaliana; RNA-Seq	GSM3537565	NA	NA	NA	NA	PECO:0001062 control exposure	PO:0009001 fruit OR PO:0009046 flower
33569675	PRJNA512644	SRX5202425	SRR8392714		GSM3537559: Flower rep2; Arabidopsis thaliana; RNA-Seq	GSM3537559	NA	NA	NA	NA	PECO:0001062 control exposure	PO:0009001 fruit OR PO:0009046 flower
33569675	PRJNA512644	SRX5202433	SRR8392722		GSM3537567: Stem rep2; Arabidopsis thaliana; RNA-Seq	GSM3537567	NA	NA	NA	NA	PECO:0001062 control exposure	PO:0009006 shoot system
33569675	PRJNA512644	SRX5202432	SRR8392721		GSM3537566: Stem rep1; Arabidopsis thaliana; RNA-Seq	GSM3537566	NA	NA	NA	NA	PECO:0001062 control exposure	PO:0009006 shoot system
33569675	PRJNA512644	SRX5202426	SRR8392715		GSM3537560: Leaf from stem rep1; Arabidopsis thaliana; RNA-Seq	GSM3537560	NA	NA	NA	NA	PECO:0001062 control exposure	PO:0025034 leaf
33569675	PRJNA512644	SRX5202424	SRR8392713		GSM3537558: Flower rep1; Arabidopsis thaliana; RNA-Seq	GSM3537558	NA	NA	NA	NA	PECO:0001062 control exposure	PO:0009001 fruit OR PO:0009046 flower
32396196	PRJNA513852	SRX5231239	SRR8422203		GSM3554342: Col_20_A; Arabidopsis thaliana; RNA-Seq	GSM3554342	NA	NA	NA	NA	PECO:0001062 control exposure	PO:0000003 whole plant
32396196	PRJNA513852	SRX5231240	SRR8422204		GSM3554343: Col_20_B; Arabidopsis thaliana; RNA-Seq	GSM3554343	NA	NA	NA	NA	PECO:0001062 control exposure	PO:0000003 whole plant
32396196	PRJNA513852	SRX5231242	SRR8422206		GSM3554345: Col_NaCl_A; Arabidopsis thaliana; RNA-Seq	GSM3554345	NA	NA	NA	NA	PECO:0007048 sodium chloride exposure	PO:0000003 whole plant
32396196	PRJNA513852	SRX5231241	SRR8422205		GSM3554344: Col_20_C; Arabidopsis thaliana; RNA-Seq	GSM3554344	NA	NA	NA	NA	PECO:0001062 control exposure	PO:0000003 whole plant
32396196	PRJNA513852	SRX5231236	SRR8422200		GSM3554339: Col_4_A; Arabidopsis thaliana; RNA-Seq	GSM3554339	NA	NA	NA	NA	PECO:0007332 cold air temperature exposure	PO:0000003 whole plant
32396196	PRJNA513852	SRX5231237	SRR8422201		GSM3554340: Col_4_B; Arabidopsis thaliana; RNA-Seq	GSM3554340	NA	NA	NA	NA	PECO:0007332 cold air temperature exposure	PO:0000003 whole plant
32396196	PRJNA513852	SRX5231238	SRR8422202		GSM3554341: Col_4_C; Arabidopsis thaliana; RNA-Seq	GSM3554341	NA	NA	NA	NA	PECO:0007332 cold air temperature exposure	PO:0000003 whole plant
32396196	PRJNA513852	SRX5231243	SRR8422207		GSM3554346: Col_NaCl_B; Arabidopsis thaliana; RNA-Seq	GSM3554346	NA	NA	NA	NA	PECO:0007048 sodium chloride exposure	PO:0000003 whole plant
32396196	PRJNA513852	SRX5231244	SRR8422208		GSM3554347: Col_NaCl_C; Arabidopsis thaliana; RNA-Seq	GSM3554347	NA	NA	NA	NA	PECO:0007048 sodium chloride exposure	PO:0000003 whole plant
32528176	PRJNA521623	SRX5356687	SRR8554910		GSM3596620: G4 Rep2; Arabidopsis thaliana; RNA-Seq	GSM3596620	NA	NA	NA	NA	PECO:0007189 chemical exposure, GR244DO	PO:0000003 whole plant
32528176	PRJNA521623	SRX5356696	SRR8554919		GSM3596629: M4 Rep2; Arabidopsis thaliana; RNA-Seq	GSM3596629	NA	NA	NA	NA	PECO:0001062 control exposure	PO:0000003 whole plant
32528176	PRJNA521623	SRX5356688	SRR8554911		GSM3596621: G4 Rep3; Arabidopsis thaliana; RNA-Seq	GSM3596621	NA	NA	NA	NA	PECO:0007189 chemical exposure, GR244DO	PO:0000003 whole plant
32528176	PRJNA521623	SRX5356684	SRR8554907		GSM3596617: G2 Rep2; Arabidopsis thaliana; RNA-Seq	GSM3596617	NA	NA	NA	NA	PECO:0007189 chemical exposure, GR244DO	PO:0000003 whole plant
32528176	PRJNA521623	SRX5356692	SRR8554915		GSM3596625: M2 Rep1; Arabidopsis thaliana; RNA-Seq	GSM3596625	NA	NA	NA	NA	PECO:0001062 control exposure	PO:0000003 whole plant
32528176	PRJNA521623	SRX5356695	SRR8554918		GSM3596628: M4 Rep1; Arabidopsis thaliana; RNA-Seq	GSM3596628	NA	NA	NA	NA	PECO:0001062 control exposure	PO:0000003 whole plant
32528176	PRJNA521623	SRX5356686	SRR8554909		GSM3596619: G4 Rep1; Arabidopsis thaliana; RNA-Seq	GSM3596619	NA	NA	NA	NA	PECO:0007189 chemical exposure, GR244DO	PO:0000003 whole plant
32528176	PRJNA521623	SRX5356685	SRR8554908		GSM3596618: G2 Rep3; Arabidopsis thaliana; RNA-Seq	GSM3596618	NA	NA	NA	NA	PECO:0007189 chemical exposure, GR244DO	PO:0000003 whole plant
32528176	PRJNA521623	SRX5356683	SRR8554906		GSM3596616: G2 Rep1; Arabidopsis thaliana; RNA-Seq	GSM3596616	NA	NA	NA	NA	PECO:0007189 chemical exposure, GR244DO	PO:0000003 whole plant
32528176	PRJNA521623	SRX5356691	SRR8554914		GSM3596624: M0 Rep3; Arabidopsis thaliana; RNA-Seq	GSM3596624	NA	NA	NA	NA	PECO:0001062 control exposure	PO:0000003 whole plant
32528176	PRJNA521623	SRX5356697	SRR8554920		GSM3596630: M4 Rep3; Arabidopsis thaliana; RNA-Seq	GSM3596630	NA	NA	NA	NA	PECO:0001062 control exposure	PO:0000003 whole plant
32528176	PRJNA521623	SRX5356689	SRR8554912		GSM3596622: M0 Rep1; Arabidopsis thaliana; RNA-Seq	GSM3596622	NA	NA	NA	NA	PECO:0001062 control exposure	PO:0000003 whole plant
32528176	PRJNA521623	SRX5356693	SRR8554916		GSM3596626: M2 Rep2; Arabidopsis thaliana; RNA-Seq	GSM3596626	NA	NA	NA	NA	PECO:0001062 control exposure	PO:0000003 whole plant
32528176	PRJNA521623	SRX5356694	SRR8554917		GSM3596627: M2 Rep3; Arabidopsis thaliana; RNA-Seq	GSM3596627	NA	NA	NA	NA	PECO:0001062 control exposure	PO:0000003 whole plant
32528176	PRJNA521623	SRX5356690	SRR8554913		GSM3596623: M0 Rep2; Arabidopsis thaliana; RNA-Seq	GSM3596623	NA	NA	NA	NA	PECO:0001062 control exposure	PO:0000003 whole plant
31706031	PRJNA523174	SRX5391075	SRR8590822		GSM3605160: Wild type seedlings,50 Î¼M JA treatment for 3 h_1; Arabidopsis thaliana; RNA-Seq	GSM3605160	NA	NA	NA	NA	PECO:0007080 jasmonic acid exposure	PO:0000003 whole plant
31706031	PRJNA523174	SRX5391074	SRR8590821		GSM3605159: Wild type seedlings,50 Î¼M JA treatment for 1 h_3; Arabidopsis thaliana; RNA-Seq	GSM3605159	NA	NA	NA	NA	PECO:0007080 jasmonic acid exposure	PO:0000003 whole plant
31706031	PRJNA523174	SRX5391073	SRR8590820		GSM3605157: Wild type seedlings,50 Î¼M JA treatment for 1 h_2; Arabidopsis thaliana; RNA-Seq	GSM3605157	NA	NA	NA	NA	PECO:0007080 jasmonic acid exposure	PO:0000003 whole plant
31706031	PRJNA523174	SRX5391077	SRR8590824		GSM3605164: Wild type seedlings,50 Î¼M JA treatment for 3 h_3; Arabidopsis thaliana; RNA-Seq	GSM3605164	NA	NA	NA	NA	PECO:0007080 jasmonic acid exposure	PO:0000003 whole plant
31706031	PRJNA523174	SRX5391071	SRR8590818		GSM3605154: Wild type seedlings, Control_3; Arabidopsis thaliana; RNA-Seq	GSM3605154	NA	NA	NA	NA	PECO:0001062 control exposure	PO:0000003 whole plant
31706031	PRJNA523174	SRX5391070	SRR8590817		GSM3605152: Wild type seedlings, Control_2; Arabidopsis thaliana; RNA-Seq	GSM3605152	NA	NA	NA	NA	PECO:0001062 control exposure	PO:0000003 whole plant
31706031	PRJNA523174	SRX5391076	SRR8590823		GSM3605162: Wild type seedlings,50 Î¼M JA treatment for 3 h_2; Arabidopsis thaliana; RNA-Seq	GSM3605162	NA	NA	NA	NA	PECO:0007080 jasmonic acid exposure	PO:0000003 whole plant
31706031	PRJNA523174	SRX5391072	SRR8590819		GSM3605155: Wild type seedlings,50 Î¼M JA treatment for 1 h_1; Arabidopsis thaliana; RNA-Seq	GSM3605155	NA	NA	NA	NA	PECO:0007080 jasmonic acid exposure	PO:0000003 whole plant
31706031	PRJNA523174	SRX5391069	SRR8590816		GSM3605150: Wild type seedlings, Control_1; Arabidopsis thaliana; RNA-Seq	GSM3605150	NA	NA	NA	NA	PECO:0001062 control exposure	PO:0000003 whole plant
32879491	PRJNA527966	SRX5540753	SRR8749775		GSM3674305: WT_00.00_M_1; Arabidopsis thaliana; RNA-Seq	GSM3674305	NA	NA	NA	NA	PECO:0007189 chemical exposure, DMSO	PO:0000003 whole plant
32879491	PRJNA527966	SRX5540755	SRR8749777		GSM3674307: WT_00.00_M_3; Arabidopsis thaliana; RNA-Seq	GSM3674307	NA	NA	NA	NA	PECO:0007189 chemical exposure, DMSO	PO:0000003 whole plant
32879491	PRJNA527966	SRX5540756	SRR8749778		GSM3674308: WT_00.50_M_1; Arabidopsis thaliana; RNA-Seq	GSM3674308	NA	NA	NA	NA	PECO:0007189 chemical exposure, DMSO	PO:0000003 whole plant
32879491	PRJNA527966	SRX5540754	SRR8749776		GSM3674306: WT_00.00_M_2; Arabidopsis thaliana; RNA-Seq	GSM3674306	NA	NA	NA	NA	PECO:0007189 chemical exposure, DMSO	PO:0000003 whole plant
32879491	PRJNA527966	SRX5540768	SRR8749790		GSM3674320: WT_00.50_D_1; Arabidopsis thaliana; RNA-Seq	GSM3674320	NA	NA	NA	NA	PECO:0001003 organic chemical exposure, DMBQ	PO:0000003 whole plant
32879491	PRJNA527966	SRX5540764	SRR8749786		GSM3674316: WT_06.00_M_3; Arabidopsis thaliana; RNA-Seq	GSM3674316	NA	NA	NA	NA	PECO:0007189 chemical exposure, DMSO	PO:0000003 whole plant
32879491	PRJNA527966	SRX5540770	SRR8749792		GSM3674322: WT_00.50_D_3; Arabidopsis thaliana; RNA-Seq	GSM3674322	NA	NA	NA	NA	PECO:0001003 organic chemical exposure, DMBQ	PO:0000003 whole plant
32879491	PRJNA527966	SRX5540772	SRR8749794		GSM3674324: WT_01.00_D_2; Arabidopsis thaliana; RNA-Seq	GSM3674324	NA	NA	NA	NA	PECO:0001003 organic chemical exposure, DMBQ	PO:0000003 whole plant
32879491	PRJNA527966	SRX5540771	SRR8749793		GSM3674323: WT_01.00_D_1; Arabidopsis thaliana; RNA-Seq	GSM3674323	NA	NA	NA	NA	PECO:0001003 organic chemical exposure, DMBQ	PO:0000003 whole plant
32879491	PRJNA527966	SRX5540774	SRR8749796		GSM3674326: WT_06.00_D_1; Arabidopsis thaliana; RNA-Seq	GSM3674326	NA	NA	NA	NA	PECO:0001003 organic chemical exposure, DMBQ	PO:0000003 whole plant
32879491	PRJNA527966	SRX5540765	SRR8749787		GSM3674317: WT_00.00_D_1; Arabidopsis thaliana; RNA-Seq	GSM3674317	NA	NA	NA	NA	PECO:0001003 organic chemical exposure, DMBQ	PO:0000003 whole plant
32879491	PRJNA527966	SRX5540773	SRR8749795		GSM3674325: WT_01.00_D_3; Arabidopsis thaliana; RNA-Seq	GSM3674325	NA	NA	NA	NA	PECO:0001003 organic chemical exposure, DMBQ	PO:0000003 whole plant
32879491	PRJNA527966	SRX5540758	SRR8749780		GSM3674310: WT_00.50_M_3; Arabidopsis thaliana; RNA-Seq	GSM3674310	NA	NA	NA	NA	PECO:0007189 chemical exposure, DMSO	PO:0000003 whole plant
32879491	PRJNA527966	SRX5540767	SRR8749789		GSM3674319: WT_00.00_D_3; Arabidopsis thaliana; RNA-Seq	GSM3674319	NA	NA	NA	NA	PECO:0001003 organic chemical exposure, DMBQ	PO:0000003 whole plant
32879491	PRJNA527966	SRX5540759	SRR8749781		GSM3674311: WT_01.00_M_1; Arabidopsis thaliana; RNA-Seq	GSM3674311	NA	NA	NA	NA	PECO:0007189 chemical exposure, DMSO	PO:0000003 whole plant
32879491	PRJNA527966	SRX5540769	SRR8749791		GSM3674321: WT_00.50_D_2; Arabidopsis thaliana; RNA-Seq	GSM3674321	NA	NA	NA	NA	PECO:0001003 organic chemical exposure, DMBQ	PO:0000003 whole plant
32879491	PRJNA527966	SRX5540763	SRR8749785		GSM3674315: WT_06.00_M_2; Arabidopsis thaliana; RNA-Seq	GSM3674315	NA	NA	NA	NA	PECO:0007189 chemical exposure, DMSO	PO:0000003 whole plant
32879491	PRJNA527966	SRX5540776	SRR8749798		GSM3674328: WT_06.00_D_3; Arabidopsis thaliana; RNA-Seq	GSM3674328	NA	NA	NA	NA	PECO:0001003 organic chemical exposure, DMBQ	PO:0000003 whole plant
32879491	PRJNA527966	SRX5540757	SRR8749779		GSM3674309: WT_00.50_M_2; Arabidopsis thaliana; RNA-Seq	GSM3674309	NA	NA	NA	NA	PECO:0007189 chemical exposure, DMSO	PO:0000003 whole plant
32879491	PRJNA527966	SRX5540761	SRR8749783		GSM3674313: WT_01.00_M_3; Arabidopsis thaliana; RNA-Seq	GSM3674313	NA	NA	NA	NA	PECO:0007189 chemical exposure, DMSO	PO:0000003 whole plant
32879491	PRJNA527966	SRX5540766	SRR8749788		GSM3674318: WT_00.00_D_2; Arabidopsis thaliana; RNA-Seq	GSM3674318	NA	NA	NA	NA	PECO:0001003 organic chemical exposure, DMBQ	PO:0000003 whole plant
32879491	PRJNA527966	SRX5540760	SRR8749782		GSM3674312: WT_01.00_M_2; Arabidopsis thaliana; RNA-Seq	GSM3674312	NA	NA	NA	NA	PECO:0007189 chemical exposure, DMSO	PO:0000003 whole plant
32879491	PRJNA527966	SRX5540762	SRR8749784		GSM3674314: WT_06.00_M_1; Arabidopsis thaliana; RNA-Seq	GSM3674314	NA	NA	NA	NA	PECO:0007189 chemical exposure, DMSO	PO:0000003 whole plant
32879491	PRJNA527966	SRX5540775	SRR8749797		GSM3674327: WT_06.00_D_2; Arabidopsis thaliana; RNA-Seq	GSM3674327	NA	NA	NA	NA	PECO:0001003 organic chemical exposure, DMBQ	PO:0000003 whole plant
31721759	PRJNA531168	SRX5647054	SRR8859553		GSM3712368: SynCom_1000Pi_Rep1_3; Arabidopsis thaliana; RNA-Seq	GSM3712368	NA	NA	NA	NA	PECO:0007200 short day length exposure, PECO:0007397 phosphorus nutrient exposure, PECO:0007246 bacterial plant exposure	PO:0000003 whole plant
31721759	PRJNA531168	SRX5647061	SRR8859560		GSM3712375: NoBacteria_50Pi_Rep1_1; Arabidopsis thaliana; RNA-Seq	GSM3712375	NA	NA	NA	NA	PECO:0007200 short day length exposure, PECO:0001046 limited phosphate exposure	PO:0000003 whole plant
31721759	PRJNA531168	SRX5647053	SRR8859552		GSM3712367: SynCom_1000Pi_Rep1_2; Arabidopsis thaliana; RNA-Seq	GSM3712367	NA	NA	NA	NA	PECO:0007200 short day length exposure, PECO:0007397 phosphorus nutrient exposure, PECO:0007246 bacterial plant exposure	PO:0000003 whole plant
31721759	PRJNA531168	SRX5647067	SRR8859566		GSM3712381: SynCom_50Pi_Rep2_1; Arabidopsis thaliana; RNA-Seq	GSM3712381	NA	NA	NA	NA	PECO:0007200 short day length exposure, PECO:0001046 limited phosphate exposure, PECO:0007246 bacterial plant exposure	PO:0000003 whole plant
31721759	PRJNA531168	SRX5647066	SRR8859565		GSM3712380: SynCom_1000Pi_Rep2_3; Arabidopsis thaliana; RNA-Seq	GSM3712380	NA	NA	NA	NA	PECO:0007200 short day length exposure, PECO:0007397 phosphorus nutrient exposure, PECO:0007246 bacterial plant exposure	PO:0000003 whole plant
31721759	PRJNA531168	SRX5647051	SRR8859550		GSM3712365: NoBacteria_50Pi_Rep2_3; Arabidopsis thaliana; RNA-Seq	GSM3712365	NA	NA	NA	NA	PECO:0007200 short day length exposure, PECO:0001046 limited phosphate exposure	PO:0000003 whole plant
31721759	PRJNA531168	SRX5647050	SRR8859549		GSM3712364: NoBacteria_50Pi_Rep2_2; Arabidopsis thaliana; RNA-Seq	GSM3712364	NA	NA	NA	NA	PECO:0007200 short day length exposure, PECO:0001046 limited phosphate exposure	PO:0000003 whole plant
31721759	PRJNA531168	SRX5647064	SRR8859563		GSM3712378: SynCom_1000Pi_Rep2_1; Arabidopsis thaliana; RNA-Seq	GSM3712378	NA	NA	NA	NA	PECO:0007200 short day length exposure, PECO:0007397 phosphorus nutrient exposure, PECO:0007246 bacterial plant exposure	PO:0000003 whole plant
31721759	PRJNA531168	SRX5647069	SRR8859568		GSM3712383: SynCom_50Pi_Rep2_3; Arabidopsis thaliana; RNA-Seq	GSM3712383	NA	NA	NA	NA	PECO:0007200 short day length exposure, PECO:0001046 limited phosphate exposure, PECO:0007246 bacterial plant exposure	PO:0000003 whole plant
31721759	PRJNA531168	SRX5647056	SRR8859555		GSM3712370: SynCom_50Pi_Rep1_2; Arabidopsis thaliana; RNA-Seq	GSM3712370	NA	NA	NA	NA	PECO:0007200 short day length exposure, PECO:0001046 limited phosphate exposure, PECO:0007246 bacterial plant exposure	PO:0000003 whole plant
31721759	PRJNA531168	SRX5647052	SRR8859551		GSM3712366: SynCom_1000Pi_Rep1_1; Arabidopsis thaliana; RNA-Seq	GSM3712366	NA	NA	NA	NA	PECO:0007200 short day length exposure, PECO:0007397 phosphorus nutrient exposure, PECO:0007246 bacterial plant exposure	PO:0000003 whole plant
31721759	PRJNA531168	SRX5647057	SRR8859556		GSM3712371: SynCom_50Pi_Rep1_3; Arabidopsis thaliana; RNA-Seq	GSM3712371	NA	NA	NA	NA	PECO:0007200 short day length exposure, PECO:0001046 limited phosphate exposure, PECO:0007246 bacterial plant exposure	PO:0000003 whole plant
31721759	PRJNA531168	SRX5647055	SRR8859554		GSM3712369: SynCom_50Pi_Rep1_1; Arabidopsis thaliana; RNA-Seq	GSM3712369	NA	NA	NA	NA	PECO:0007200 short day length exposure, PECO:0001046 limited phosphate exposure, PECO:0007246 bacterial plant exposure	PO:0000003 whole plant
31721759	PRJNA531168	SRX5647047	SRR8859546		GSM3712361: NoBacteria_1000Pi_Rep2_2; Arabidopsis thaliana; RNA-Seq	GSM3712361	NA	NA	NA	NA	PECO:0007200 short day length exposure, PECO:0007397 phosphorus nutrient exposure	PO:0000003 whole plant
31721759	PRJNA531168	SRX5647048	SRR8859547		GSM3712362: NoBacteria_1000Pi_Rep2_3; Arabidopsis thaliana; RNA-Seq	GSM3712362	NA	NA	NA	NA	PECO:0007200 short day length exposure, PECO:0007397 phosphorus nutrient exposure	PO:0000003 whole plant
31721759	PRJNA531168	SRX5647058	SRR8859557		GSM3712372: NoBacteria_1000Pi_Rep1_1; Arabidopsis thaliana; RNA-Seq	GSM3712372	NA	NA	NA	NA	PECO:0007200 short day length exposure, PECO:0007397 phosphorus nutrient exposure	PO:0000003 whole plant
31721759	PRJNA531168	SRX5647065	SRR8859564		GSM3712379: SynCom_1000Pi_Rep2_2; Arabidopsis thaliana; RNA-Seq	GSM3712379	NA	NA	NA	NA	PECO:0007200 short day length exposure, PECO:0007397 phosphorus nutrient exposure, PECO:0007246 bacterial plant exposure	PO:0000003 whole plant
31721759	PRJNA531168	SRX5647059	SRR8859558		GSM3712373: NoBacteria_1000Pi_Rep1_2; Arabidopsis thaliana; RNA-Seq	GSM3712373	NA	NA	NA	NA	PECO:0007200 short day length exposure, PECO:0007397 phosphorus nutrient exposure	PO:0000003 whole plant
31721759	PRJNA531168	SRX5647049	SRR8859548		GSM3712363: NoBacteria_50Pi_Rep2_1; Arabidopsis thaliana; RNA-Seq	GSM3712363	NA	NA	NA	NA	PECO:0007200 short day length exposure, PECO:0001046 limited phosphate exposure	PO:0000003 whole plant
31721759	PRJNA531168	SRX5647068	SRR8859567		GSM3712382: SynCom_50Pi_Rep2_2; Arabidopsis thaliana; RNA-Seq	GSM3712382	NA	NA	NA	NA	PECO:0007200 short day length exposure, PECO:0001046 limited phosphate exposure, PECO:0007246 bacterial plant exposure	PO:0000003 whole plant
31721759	PRJNA531168	SRX5647060	SRR8859559		GSM3712374: NoBacteria_1000Pi_Rep1_3; Arabidopsis thaliana; RNA-Seq	GSM3712374	NA	NA	NA	NA	PECO:0007200 short day length exposure, PECO:0007397 phosphorus nutrient exposure	PO:0000003 whole plant
31721759	PRJNA531168	SRX5647046	SRR8859545		GSM3712360: NoBacteria_1000Pi_Rep2_1; Arabidopsis thaliana; RNA-Seq	GSM3712360	NA	NA	NA	NA	PECO:0007200 short day length exposure, PECO:0007397 phosphorus nutrient exposure	PO:0000003 whole plant
31721759	PRJNA531168	SRX5647063	SRR8859562		GSM3712377: NoBacteria_50Pi_Rep1_3; Arabidopsis thaliana; RNA-Seq	GSM3712377	NA	NA	NA	NA	PECO:0007200 short day length exposure, PECO:0001046 limited phosphate exposure	PO:0000003 whole plant
31721759	PRJNA531168	SRX5647062	SRR8859561		GSM3712376: NoBacteria_50Pi_Rep1_2; Arabidopsis thaliana; RNA-Seq	GSM3712376	NA	NA	NA	NA	PECO:0007200 short day length exposure, PECO:0001046 limited phosphate exposure	PO:0000003 whole plant
31721759	PRJNA531169	SRX5647070	SRR8859569		GSM3712335: Root_Col_0_low_1; Arabidopsis thaliana; RNA-Seq	GSM3712335	NA	NA	NA	NA	PECO:0007200 short day length exposure, PECO:0001046 limited phosphate exposure	PO:0009005 root
31721759	PRJNA531169	SRX5647084	SRR8859583		GSM3712349: Root_Col_0_high_1; Arabidopsis thaliana; RNA-Seq	GSM3712349	NA	NA	NA	NA	PECO:0007200 short day length exposure, PECO:0007397 phosphorus nutrient exposure	PO:0009005 root
31721759	PRJNA531169	SRX5647071	SRR8859570		GSM3712336: Root_Col_0_low_2; Arabidopsis thaliana; RNA-Seq	GSM3712336	NA	NA	NA	NA	PECO:0007200 short day length exposure, PECO:0001046 limited phosphate exposure	PO:0009005 root
31721759	PRJNA531169	SRX5647079	SRR8859578		GSM3712344: Root_Col_0_medium_2; Arabidopsis thaliana; RNA-Seq	GSM3712344	NA	NA	NA	NA	PECO:0007200 short day length exposure, PECO:0007397 phosphorus nutrient exposure	PO:0009005 root
31721759	PRJNA531169	SRX5647078	SRR8859577		GSM3712343: Root_Col_0_medium_1; Arabidopsis thaliana; RNA-Seq	GSM3712343	NA	NA	NA	NA	PECO:0007200 short day length exposure, PECO:0007397 phosphorus nutrient exposure	PO:0009005 root
31721759	PRJNA531169	SRX5647091	SRR8859590		GSM3712356: Root_Col_0_low+Pi_2; Arabidopsis thaliana; RNA-Seq	GSM3712356	NA	NA	NA	NA	PECO:0007200 short day length exposure, PECO:0007397 phosphorus nutrient exposure	PO:0009005 root
31721759	PRJNA531169	SRX5647086	SRR8859585		GSM3712351: Root_Col_0_high_3; Arabidopsis thaliana; RNA-Seq	GSM3712351	NA	NA	NA	NA	PECO:0007200 short day length exposure, PECO:0007397 phosphorus nutrient exposure	PO:0009005 root
31721759	PRJNA531169	SRX5647072	SRR8859571		GSM3712337: Root_Col_0_low_3; Arabidopsis thaliana; RNA-Seq	GSM3712337	NA	NA	NA	NA	PECO:0007200 short day length exposure, PECO:0001046 limited phosphate exposure	PO:0009005 root
31721759	PRJNA531169	SRX5647085	SRR8859584		GSM3712350: Root_Col_0_high_2; Arabidopsis thaliana; RNA-Seq	GSM3712350	NA	NA	NA	NA	PECO:0007200 short day length exposure, PECO:0007397 phosphorus nutrient exposure	PO:0009005 root
31721759	PRJNA531169	SRX5647090	SRR8859589		GSM3712355: Root_Col_0_low+Pi_1; Arabidopsis thaliana; RNA-Seq	GSM3712355	NA	NA	NA	NA	PECO:0007200 short day length exposure, PECO:0007397 phosphorus nutrient exposure	PO:0009005 root
31721759	PRJNA531169	SRX5647080	SRR8859579		GSM3712345: Root_Col_0_medium_3; Arabidopsis thaliana; RNA-Seq	GSM3712345	NA	NA	NA	NA	PECO:0007200 short day length exposure, PECO:0007397 phosphorus nutrient exposure	PO:0009005 root
32412129	PRJNA535479	SRX5735650	SRR8955928		GSM3735505: RNAseq_V20d_rep2; Arabidopsis thaliana; RNA-Seq	GSM3735505	NA	NA	NA	NA	PECO:0007200 short day length exposure, PECO:0007332 cold air temperature exposure	PO:0000003 whole plant
32412129	PRJNA535479	SRX5735641	SRR8955919		GSM3735496: RNAseq_V1d_rep1; Arabidopsis thaliana; RNA-Seq	GSM3735496	NA	NA	NA	NA	PECO:0007200 short day length exposure, PECO:0007332 cold air temperature exposure	PO:0000003 whole plant
32412129	PRJNA535479	SRX5735651	SRR8955929		GSM3735506: RNAseq_V40d_rep2; Arabidopsis thaliana; RNA-Seq	GSM3735506	NA	NA	NA	NA	PECO:0007200 short day length exposure, PECO:0007332 cold air temperature exposure	PO:0000003 whole plant
32412129	PRJNA535479	SRX5735640	SRR8955918		GSM3735495: RNAseq_V1h_rep1; Arabidopsis thaliana; RNA-Seq	GSM3735495	NA	NA	NA	NA	PECO:0007200 short day length exposure, PECO:0007332 cold air temperature exposure	PO:0000003 whole plant
32412129	PRJNA535479	SRX5735648	SRR8955926		GSM3735503: RNAseq_V1d_rep2; Arabidopsis thaliana; RNA-Seq	GSM3735503	NA	NA	NA	NA	PECO:0007200 short day length exposure, PECO:0007332 cold air temperature exposure	PO:0000003 whole plant
32412129	PRJNA535479	SRX5735646	SRR8955924		GSM3735501: RNAseq_NV_rep2; Arabidopsis thaliana; RNA-Seq	GSM3735501	NA	NA	NA	NA	PECO:0001062 control exposure	PO:0000003 whole plant
32412129	PRJNA535479	SRX5735652	SRR8955930		GSM3735507: RNAseq_T10_rep2; Arabidopsis thaliana; RNA-Seq	GSM3735507	NA	NA	NA	NA	PECO:0001062 control exposure	PO:0000003 whole plant
32412129	PRJNA535479	SRX5735642	SRR8955920		GSM3735497: RNAseq_V10d_rep1; Arabidopsis thaliana; RNA-Seq	GSM3735497	NA	NA	NA	NA	PECO:0007200 short day length exposure, PECO:0007332 cold air temperature exposure	PO:0000003 whole plant
32412129	PRJNA535479	SRX5735643	SRR8955921		GSM3735498: RNAseq_V20d_rep1; Arabidopsis thaliana; RNA-Seq	GSM3735498	NA	NA	NA	NA	PECO:0007200 short day length exposure, PECO:0007332 cold air temperature exposure	PO:0000003 whole plant
32412129	PRJNA535479	SRX5735647	SRR8955925		GSM3735502: RNAseq_V1h_rep2; Arabidopsis thaliana; RNA-Seq	GSM3735502	NA	NA	NA	NA	PECO:0007200 short day length exposure, PECO:0007332 cold air temperature exposure	PO:0000003 whole plant
32412129	PRJNA535479	SRX5735645	SRR8955923		GSM3735500: RNAseq_T10_rep1; Arabidopsis thaliana; RNA-Seq	GSM3735500	NA	NA	NA	NA	PECO:0001062 control exposure	PO:0000003 whole plant
32412129	PRJNA535479	SRX5735644	SRR8955922		GSM3735499: RNAseq_V40d_rep1; Arabidopsis thaliana; RNA-Seq	GSM3735499	NA	NA	NA	NA	PECO:0007200 short day length exposure, PECO:0007332 cold air temperature exposure	PO:0000003 whole plant
32412129	PRJNA535479	SRX5735639	SRR8955917		GSM3735494: RNAseq_NV_rep1; Arabidopsis thaliana; RNA-Seq	GSM3735494	NA	NA	NA	NA	PECO:0001062 control exposure	PO:0000003 whole plant
32412129	PRJNA535479	SRX5735649	SRR8955927		GSM3735504: RNAseq_V10d_rep2; Arabidopsis thaliana; RNA-Seq	GSM3735504	NA	NA	NA	NA	PECO:0007200 short day length exposure, PECO:0007332 cold air temperature exposure	PO:0000003 whole plant
33768644	PRJNA542115	SRX5811893	SRR9034709		GSM3757272: Heatin_2d_Control_1_M_TOPHAT.norm.txt; Arabidopsis thaliana; RNA-Seq	GSM3757272	NA	NA	NA	NA	PECO:0007200 short day length exposure, PECO:0007189 chemical exposure, Heatin	PO:0000003 whole plant
33768644	PRJNA542115	SRX5811904	SRR9034720		GSM3757283: Heatin_7d_hightemp_3_M_TOPHAT.norm.txt; Arabidopsis thaliana; RNA-Seq	GSM3757283	NA	NA	NA	NA	PECO:0007200 short day length exposure, PECO:0007319 warm/hot air temperature exposure, PECO:0007189 chemical exposure, Heatin	PO:0000003 whole plant
33768644	PRJNA542115	SRX5811890	SRR9034706		GSM3757269: Col_7d_hightemp_1_M_TOPHAT.norm.txt; Arabidopsis thaliana; RNA-Seq	GSM3757269	NA	NA	NA	NA	PECO:0007200 short day length exposure, PECO:0007319 warm/hot air temperature exposure	PO:0000003 whole plant
33768644	PRJNA542115	SRX5811885	SRR9034701		GSM3757264: Col_2d_hightemp_2_M_TOPHAT.norm.txt; Arabidopsis thaliana; RNA-Seq	GSM3757264	NA	NA	NA	NA	PECO:0007200 short day length exposure, PECO:0007319 warm/hot air temperature exposure	PO:0000003 whole plant
33768644	PRJNA542115	SRX5811902	SRR9034718		GSM3757281: Heatin_7d_hightemp_1.norm.txt; Arabidopsis thaliana; RNA-Seq	GSM3757281	NA	NA	NA	NA	PECO:0007200 short day length exposure, PECO:0007319 warm/hot air temperature exposure, PECO:0007189 chemical exposure, Heatin	PO:0000003 whole plant
33768644	PRJNA542115	SRX5811903	SRR9034719		GSM3757282: Heatin_7d_hightemp_2_M_TOPHAT.norm.txt; Arabidopsis thaliana; RNA-Seq	GSM3757282	NA	NA	NA	NA	PECO:0007200 short day length exposure, PECO:0007319 warm/hot air temperature exposure, PECO:0007189 chemical exposure, Heatin	PO:0000003 whole plant
33768644	PRJNA542115	SRX5811891	SRR9034707		GSM3757270: Col_7d_hightemp_2_M_TOPHAT.norm.txt; Arabidopsis thaliana; RNA-Seq	GSM3757270	NA	NA	NA	NA	PECO:0007200 short day length exposure, PECO:0007319 warm/hot air temperature exposure	PO:0000003 whole plant
33768644	PRJNA542115	SRX5811883	SRR9034699		GSM3757262: Col_2d_Control_3_M_TOPHAT.norm.txt; Arabidopsis thaliana; RNA-Seq	GSM3757262	NA	NA	NA	NA	PECO:0007200 short day length exposure	PO:0000003 whole plant
33768644	PRJNA542115	SRX5811895	SRR9034711		GSM3757274: Heatin_2d_Control_3_M_TOPHAT.norm.txt; Arabidopsis thaliana; RNA-Seq	GSM3757274	NA	NA	NA	NA	PECO:0007200 short day length exposure, PECO:0007189 chemical exposure, Heatin	PO:0000003 whole plant
33768644	PRJNA542115	SRX5811881	SRR9034697		GSM3757260: Col_2d_Control_1_M_TOPHAT.norm.txt; Arabidopsis thaliana; RNA-Seq	GSM3757260	NA	NA	NA	NA	PECO:0007200 short day length exposure	PO:0000003 whole plant
33768644	PRJNA542115	SRX5811900	SRR9034716		GSM3757279: Heatin_7d_Control_2_M_TOPHAT.norm.txt; Arabidopsis thaliana; RNA-Seq	GSM3757279	NA	NA	NA	NA	PECO:0007200 short day length exposure, PECO:0007189 chemical exposure, Heatin	PO:0000003 whole plant
33768644	PRJNA542115	SRX5811894	SRR9034710		GSM3757273: Heatin_2d_Control_2_M_TOPHAT.norm.txt; Arabidopsis thaliana; RNA-Seq	GSM3757273	NA	NA	NA	NA	PECO:0007200 short day length exposure, PECO:0007189 chemical exposure, Heatin	PO:0000003 whole plant
33768644	PRJNA542115	SRX5811882	SRR9034698		GSM3757261: Col_2d_Control_2_M_TOPHAT.norm.txt; Arabidopsis thaliana; RNA-Seq	GSM3757261	NA	NA	NA	NA	PECO:0007200 short day length exposure	PO:0000003 whole plant
33768644	PRJNA542115	SRX5811889	SRR9034705		GSM3757268: Col_7d_Control_3_M_TOPHAT.norm.txt; Arabidopsis thaliana; RNA-Seq	GSM3757268	NA	NA	NA	NA	PECO:0007200 short day length exposure	PO:0000003 whole plant
33768644	PRJNA542115	SRX5811888	SRR9034704		GSM3757267: Col_7d_Control_2_M_TOPHAT.norm.txt; Arabidopsis thaliana; RNA-Seq	GSM3757267	NA	NA	NA	NA	PECO:0007200 short day length exposure	PO:0000003 whole plant
33768644	PRJNA542115	SRX5811896	SRR9034712		GSM3757275: Heatin_2d_hightemp_1_M_TOPHAT.norm.txt; Arabidopsis thaliana; RNA-Seq	GSM3757275	NA	NA	NA	NA	PECO:0007200 short day length exposure, PECO:0007319 warm/hot air temperature exposure, PECO:0007189 chemical exposure, Heatin	PO:0000003 whole plant
33768644	PRJNA542115	SRX5811887	SRR9034703		GSM3757266: Col_7d_Control_1_M_TOPHAT.norm.txt; Arabidopsis thaliana; RNA-Seq	GSM3757266	NA	NA	NA	NA	PECO:0007200 short day length exposure	PO:0000003 whole plant
33768644	PRJNA542115	SRX5811899	SRR9034715		GSM3757278: Heatin_7d_Control_1_M_TOPHAT.norm.txt; Arabidopsis thaliana; RNA-Seq	GSM3757278	NA	NA	NA	NA	PECO:0007200 short day length exposure, PECO:0007189 chemical exposure, Heatin	PO:0000003 whole plant
33768644	PRJNA542115	SRX5811886	SRR9034702		GSM3757265: Col_2d_hightemp_3_M_TOPHAT.norm.txt; Arabidopsis thaliana; RNA-Seq	GSM3757265	NA	NA	NA	NA	PECO:0007200 short day length exposure, PECO:0007319 warm/hot air temperature exposure	PO:0000003 whole plant
33768644	PRJNA542115	SRX5811897	SRR9034713		GSM3757276: Heatin_2d_hightemp_2_M_TOPHAT.norm.txt; Arabidopsis thaliana; RNA-Seq	GSM3757276	NA	NA	NA	NA	PECO:0007200 short day length exposure, PECO:0007319 warm/hot air temperature exposure, PECO:0007189 chemical exposure, Heatin	PO:0000003 whole plant
33768644	PRJNA542115	SRX5811892	SRR9034708		GSM3757271: Col_7d_hightemp_3_M_TOPHAT.norm.txt; Arabidopsis thaliana; RNA-Seq	GSM3757271	NA	NA	NA	NA	PECO:0007200 short day length exposure, PECO:0007319 warm/hot air temperature exposure	PO:0000003 whole plant
33768644	PRJNA542115	SRX5811884	SRR9034700		GSM3757263: Col_2d_hightemp_1_M_TOPHAT.norm.txt; Arabidopsis thaliana; RNA-Seq	GSM3757263	NA	NA	NA	NA	PECO:0007200 short day length exposure, PECO:0007319 warm/hot air temperature exposure	PO:0000003 whole plant
33768644	PRJNA542115	SRX5811898	SRR9034714		GSM3757277: Heatin_2d_hightemp_3_M_TOPHAT.norm.txt; Arabidopsis thaliana; RNA-Seq	GSM3757277	NA	NA	NA	NA	PECO:0007200 short day length exposure, PECO:0007319 warm/hot air temperature exposure, PECO:0007189 chemical exposure, Heatin	PO:0000003 whole plant
33768644	PRJNA542115	SRX5811901	SRR9034717		GSM3757280: Heatin_7d_Control_3_M_TOPHAT.norm.txt; Arabidopsis thaliana; RNA-Seq	GSM3757280	NA	NA	NA	NA	PECO:0007200 short day length exposure, PECO:0007189 chemical exposure, Heatin	PO:0000003 whole plant
35549553	PRJNA543995	SRX5874101	SRR9099138		GSM3785657: Col-0 2 hours high light replicate 1; Arabidopsis thaliana; RNA-Seq	GSM3785657	NA	NA	NA	NA	PECO:0007075 high light intensity exposure	PO:0009006 shoot system
35549553	PRJNA543995	SRX5874100	SRR9099137		GSM3785656: Col-0 8 hours standard light replicate 3; Arabidopsis thaliana; RNA-Seq	GSM3785656	NA	NA	NA	NA	PECO:0001062 control exposure	PO:0009006 shoot system
35549553	PRJNA543995	SRX5874099	SRR9099136		GSM3785655: Col-0 8 hours standard light replicate 2; Arabidopsis thaliana; RNA-Seq	GSM3785655	NA	NA	NA	NA	PECO:0001062 control exposure	PO:0009006 shoot system
35549553	PRJNA543995	SRX5874097	SRR9099134		GSM3785653: Col-0 5 hours standard light replicate 3; Arabidopsis thaliana; RNA-Seq	GSM3785653	NA	NA	NA	NA	PECO:0001062 control exposure	PO:0009006 shoot system
35549553	PRJNA543995	SRX5874106	SRR9099143		GSM3785662: Col-0 5 hours high light replicate 3; Arabidopsis thaliana; RNA-Seq	GSM3785662	NA	NA	NA	NA	PECO:0007075 high light intensity exposure	PO:0009006 shoot system
35549553	PRJNA543995	SRX5874095	SRR9099132		GSM3785651: Col-0 5 hours standard light replicate 1; Arabidopsis thaliana; RNA-Seq	GSM3785651	NA	NA	NA	NA	PECO:0001062 control exposure	PO:0009006 shoot system
35549553	PRJNA543995	SRX5874090	SRR9099127		GSM3785646: Col-0 dark replicate 2; Arabidopsis thaliana; RNA-Seq	GSM3785646	NA	NA	NA	NA	PECO:0007270 continuous dark (no light) exposure	PO:0009006 shoot system
35549553	PRJNA543995	SRX5874091	SRR9099128		GSM3785647: Col-0 dark replicate 3; Arabidopsis thaliana; RNA-Seq	GSM3785647	NA	NA	NA	NA	PECO:0007270 continuous dark (no light) exposure	PO:0009006 shoot system
35549553	PRJNA543995	SRX5874109	SRR9099146		GSM3785665: Col-0 8 hours high light replicate 3; Arabidopsis thaliana; RNA-Seq	GSM3785665	NA	NA	NA	NA	PECO:0007075 high light intensity exposure	PO:0009006 shoot system
35549553	PRJNA543995	SRX5874089	SRR9099126		GSM3785645: Col-0 dark replicate 1; Arabidopsis thaliana; RNA-Seq	GSM3785645	NA	NA	NA	NA	PECO:0007270 continuous dark (no light) exposure	PO:0009006 shoot system
35549553	PRJNA543995	SRX5874096	SRR9099133		GSM3785652: Col-0 5 hours standard light replicate 2; Arabidopsis thaliana; RNA-Seq	GSM3785652	NA	NA	NA	NA	PECO:0001062 control exposure	PO:0009006 shoot system
35549553	PRJNA543995	SRX5874093	SRR9099130		GSM3785649: Col-0 2 hours standard light replicate 2; Arabidopsis thaliana; RNA-Seq	GSM3785649	NA	NA	NA	NA	PECO:0001062 control exposure	PO:0009006 shoot system
35549553	PRJNA543995	SRX5874098	SRR9099135		GSM3785654: Col-0 8 hours standard light replicate 1; Arabidopsis thaliana; RNA-Seq	GSM3785654	NA	NA	NA	NA	PECO:0001062 control exposure	PO:0009006 shoot system
35549553	PRJNA543995	SRX5874092	SRR9099129		GSM3785648: Col-0 2 hours standard light replicate 1; Arabidopsis thaliana; RNA-Seq	GSM3785648	NA	NA	NA	NA	PECO:0001062 control exposure	PO:0009006 shoot system
35549553	PRJNA543995	SRX5874094	SRR9099131		GSM3785650: Col-0 2 hours standard light replicate 3; Arabidopsis thaliana; RNA-Seq	GSM3785650	NA	NA	NA	NA	PECO:0001062 control exposure	PO:0009006 shoot system
35549553	PRJNA543995	SRX5874102	SRR9099139		GSM3785658: Col-0 2 hours high light replicate 2; Arabidopsis thaliana; RNA-Seq	GSM3785658	NA	NA	NA	NA	PECO:0007075 high light intensity exposure	PO:0009006 shoot system
35549553	PRJNA543995	SRX5874105	SRR9099142		GSM3785661: Col-0 5 hours high light replicate 2; Arabidopsis thaliana; RNA-Seq	GSM3785661	NA	NA	NA	NA	PECO:0007075 high light intensity exposure	PO:0009006 shoot system
35549553	PRJNA543995	SRX5874107	SRR9099144		GSM3785663: Col-0 8 hours high light replicate 1; Arabidopsis thaliana; RNA-Seq	GSM3785663	NA	NA	NA	NA	PECO:0007075 high light intensity exposure	PO:0009006 shoot system
35549553	PRJNA543995	SRX5874104	SRR9099141		GSM3785660: Col-0 5 hours high light replicate 1; Arabidopsis thaliana; RNA-Seq	GSM3785660	NA	NA	NA	NA	PECO:0007075 high light intensity exposure	PO:0009006 shoot system
35549553	PRJNA543995	SRX5874103	SRR9099140		GSM3785659: Col-0 2 hours high light replicate 3; Arabidopsis thaliana; RNA-Seq	GSM3785659	NA	NA	NA	NA	PECO:0007075 high light intensity exposure	PO:0009006 shoot system
35549553	PRJNA543995	SRX5874108	SRR9099145		GSM3785664: Col-0 8 hours high light replicate 2; Arabidopsis thaliana; RNA-Seq	GSM3785664	NA	NA	NA	NA	PECO:0007075 high light intensity exposure	PO:0009006 shoot system
31571300	PRJNA546251	SRX5972289	SRR9200672		GSM3851784: Col_6h3; Arabidopsis thaliana; RNA-Seq	GSM3851784	NA	NA	NA	NA	PECO:0007162 continuous light exposure, PECO:0007001 UV-B light exposure	PO:0000003 whole plant
31571300	PRJNA546251	SRX5972285	SRR9200660		GSM3851780: Col_WL2; Arabidopsis thaliana; RNA-Seq	GSM3851780	NA	NA	NA	NA	PECO:0007162 continuous light exposure	PO:0000003 whole plant
31571300	PRJNA546251	SRX5972287	SRR9200666		GSM3851782: Col_6h1; Arabidopsis thaliana; RNA-Seq	GSM3851782	NA	NA	NA	NA	PECO:0007162 continuous light exposure, PECO:0007001 UV-B light exposure	PO:0000003 whole plant
31571300	PRJNA546251	SRX5972289	SRR9200674		GSM3851784: Col_6h3; Arabidopsis thaliana; RNA-Seq	GSM3851784	NA	NA	NA	NA	PECO:0007162 continuous light exposure, PECO:0007001 UV-B light exposure	PO:0000003 whole plant
31571300	PRJNA546251	SRX5972286	SRR9200664		GSM3851781: Col_WL3; Arabidopsis thaliana; RNA-Seq	GSM3851781	NA	NA	NA	NA	PECO:0007162 continuous light exposure	PO:0000003 whole plant
31571300	PRJNA546251	SRX5972288	SRR9200669		GSM3851783: Col_6h2; Arabidopsis thaliana; RNA-Seq	GSM3851783	NA	NA	NA	NA	PECO:0007162 continuous light exposure, PECO:0007001 UV-B light exposure	PO:0000003 whole plant
31571300	PRJNA546251	SRX5972286	SRR9200662		GSM3851781: Col_WL3; Arabidopsis thaliana; RNA-Seq	GSM3851781	NA	NA	NA	NA	PECO:0007162 continuous light exposure	PO:0000003 whole plant
31571300	PRJNA546251	SRX5972289	SRR9200671		GSM3851784: Col_6h3; Arabidopsis thaliana; RNA-Seq	GSM3851784	NA	NA	NA	NA	PECO:0007162 continuous light exposure, PECO:0007001 UV-B light exposure	PO:0000003 whole plant
31571300	PRJNA546251	SRX5972284	SRR9200655		GSM3851779: Col_WL1; Arabidopsis thaliana; RNA-Seq	GSM3851779	NA	NA	NA	NA	PECO:0007162 continuous light exposure	PO:0000003 whole plant
31571300	PRJNA546251	SRX5972285	SRR9200661		GSM3851780: Col_WL2; Arabidopsis thaliana; RNA-Seq	GSM3851780	NA	NA	NA	NA	PECO:0007162 continuous light exposure	PO:0000003 whole plant
31571300	PRJNA546251	SRX5972286	SRR9200663		GSM3851781: Col_WL3; Arabidopsis thaliana; RNA-Seq	GSM3851781	NA	NA	NA	NA	PECO:0007162 continuous light exposure	PO:0000003 whole plant
31571300	PRJNA546251	SRX5972288	SRR9200670		GSM3851783: Col_6h2; Arabidopsis thaliana; RNA-Seq	GSM3851783	NA	NA	NA	NA	PECO:0007162 continuous light exposure, PECO:0007001 UV-B light exposure	PO:0000003 whole plant
31571300	PRJNA546251	SRX5972284	SRR9200658		GSM3851779: Col_WL1; Arabidopsis thaliana; RNA-Seq	GSM3851779	NA	NA	NA	NA	PECO:0007162 continuous light exposure	PO:0000003 whole plant
31571300	PRJNA546251	SRX5972285	SRR9200659		GSM3851780: Col_WL2; Arabidopsis thaliana; RNA-Seq	GSM3851780	NA	NA	NA	NA	PECO:0007162 continuous light exposure	PO:0000003 whole plant
31571300	PRJNA546251	SRX5972287	SRR9200665		GSM3851782: Col_6h1; Arabidopsis thaliana; RNA-Seq	GSM3851782	NA	NA	NA	NA	PECO:0007162 continuous light exposure, PECO:0007001 UV-B light exposure	PO:0000003 whole plant
31571300	PRJNA546251	SRX5972284	SRR9200657		GSM3851779: Col_WL1; Arabidopsis thaliana; RNA-Seq	GSM3851779	NA	NA	NA	NA	PECO:0007162 continuous light exposure	PO:0000003 whole plant
31571300	PRJNA546251	SRX5972287	SRR9200667		GSM3851782: Col_6h1; Arabidopsis thaliana; RNA-Seq	GSM3851782	NA	NA	NA	NA	PECO:0007162 continuous light exposure, PECO:0007001 UV-B light exposure	PO:0000003 whole plant
31571300	PRJNA546251	SRX5972288	SRR9200668		GSM3851783: Col_6h2; Arabidopsis thaliana; RNA-Seq	GSM3851783	NA	NA	NA	NA	PECO:0007162 continuous light exposure, PECO:0007001 UV-B light exposure	PO:0000003 whole plant
30252144	PRJNA549850	SRX6097840	SRR9331200		GSM3899059: 24 h H2O_4; Arabidopsis thaliana; RNA-Seq	GSM3899059	NA	NA	NA	NA	PECO:0007200 short day length exposure	PO:0000003 whole plant
30252144	PRJNA549850	SRX6097797	SRR9331161		GSM3899020: 6 h flg22_1; Arabidopsis thaliana; RNA-Seq	GSM3899020	NA	NA	NA	NA	PECO:0007200 short day length exposure, flagellin 22 exposure	PO:0000003 whole plant
30252144	PRJNA549850	SRX6097818	SRR9331206		GSM3899065: 6 h nlp20_1; Arabidopsis thaliana; RNA-Seq	GSM3899065	NA	NA	NA	NA	PECO:0007200 short day length exposure, nlp20 exposure	PO:0000003 whole plant
30252144	PRJNA549850	SRX6097841	SRR9331201		GSM3899060: 24 h flg22_4; Arabidopsis thaliana; RNA-Seq	GSM3899060	NA	NA	NA	NA	PECO:0007200 short day length exposure, flagellin 22 exposure	PO:0000003 whole plant
30252144	PRJNA549850	SRX6097802	SRR9331166		GSM3899025: 24 h C6_2; Arabidopsis thaliana; RNA-Seq	GSM3899025	NA	NA	NA	NA	PECO:0007200 short day length exposure, chitin exposure	PO:0000003 whole plant
30252144	PRJNA549850	SRX6097806	SRR9331170		GSM3899029: 24 h H2O_2; Arabidopsis thaliana; RNA-Seq	GSM3899029	NA	NA	NA	NA	PECO:0007200 short day length exposure	PO:0000003 whole plant
30252144	PRJNA549850	SRX6097839	SRR9331199		GSM3899058: 6 h nlp20_4; Arabidopsis thaliana; RNA-Seq	GSM3899058	NA	NA	NA	NA	PECO:0007200 short day length exposure, nlp20 exposure	PO:0000003 whole plant
30252144	PRJNA549850	SRX6097798	SRR9331162		GSM3899021: 1 h flg22_1; Arabidopsis thaliana; RNA-Seq	GSM3899021	NA	NA	NA	NA	PECO:0007200 short day length exposure, flagellin 22 exposure	PO:0000003 whole plant
30252144	PRJNA549850	SRX6097819	SRR9331207		GSM3899066: 1 h H2O_1; Arabidopsis thaliana; RNA-Seq	GSM3899066	NA	NA	NA	NA	PECO:0007200 short day length exposure	PO:0000003 whole plant
30252144	PRJNA549850	SRX6097808	SRR9331172		GSM3899031: 1 h flg22_2; Arabidopsis thaliana; RNA-Seq	GSM3899031	NA	NA	NA	NA	PECO:0007200 short day length exposure, flagellin 22 exposure	PO:0000003 whole plant
30252144	PRJNA549850	SRX6097843	SRR9331203		GSM3899062: 0 h H2O_1; Arabidopsis thaliana; RNA-Seq	GSM3899062	NA	NA	NA	NA	PECO:0007200 short day length exposure	PO:0000003 whole plant
30252144	PRJNA549850	SRX6097817	SRR9331205		GSM3899064: 6 h C6_1; Arabidopsis thaliana; RNA-Seq	GSM3899064	NA	NA	NA	NA	PECO:0007200 short day length exposure, chitin exposure	PO:0000003 whole plant
30252144	PRJNA549850	SRX6097803	SRR9331167		GSM3899026: 6 h C6_2; Arabidopsis thaliana; RNA-Seq	GSM3899026	NA	NA	NA	NA	PECO:0007200 short day length exposure, chitin exposure	PO:0000003 whole plant
30252144	PRJNA549850	SRX6097842	SRR9331202		GSM3899061: 0 h H2O_4; Arabidopsis thaliana; RNA-Seq	GSM3899061	NA	NA	NA	NA	PECO:0007200 short day length exposure	PO:0000003 whole plant
30252144	PRJNA549850	SRX6097838	SRR9331198		GSM3899057: 1 h nlp20_4; Arabidopsis thaliana; RNA-Seq	GSM3899057	NA	NA	NA	NA	PECO:0007200 short day length exposure, nlp20 exposure	PO:0000003 whole plant
30252144	PRJNA549850	SRX6097816	SRR9331204		GSM3899063: 24 h C6_1; Arabidopsis thaliana; RNA-Seq	GSM3899063	NA	NA	NA	NA	PECO:0007200 short day length exposure, chitin exposure	PO:0000003 whole plant
30252144	PRJNA549850	SRX6097832	SRR9331192		GSM3899051: 6 h flg22_4; Arabidopsis thaliana; RNA-Seq	GSM3899051	NA	NA	NA	NA	PECO:0007200 short day length exposure, flagellin 22 exposure	PO:0000003 whole plant
30252144	PRJNA549850	SRX6097815	SRR9331179		GSM3899038: 24 h C6_3; Arabidopsis thaliana; RNA-Seq	GSM3899038	NA	NA	NA	NA	PECO:0007200 short day length exposure, chitin exposure	PO:0000003 whole plant
30252144	PRJNA549850	SRX6097794	SRR9331158		GSM3899017: 1 h nlp20_1; Arabidopsis thaliana; RNA-Seq	GSM3899017	NA	NA	NA	NA	PECO:0007200 short day length exposure, nlp20 exposure	PO:0000003 whole plant
30252144	PRJNA549850	SRX6097837	SRR9331197		GSM3899056: 1 h C6_4; Arabidopsis thaliana; RNA-Seq	GSM3899056	NA	NA	NA	NA	PECO:0007200 short day length exposure, chitin exposure	PO:0000003 whole plant
30252144	PRJNA549850	SRX6097801	SRR9331165		GSM3899024: 1 h H2O_2; Arabidopsis thaliana; RNA-Seq	GSM3899024	NA	NA	NA	NA	PECO:0007200 short day length exposure	PO:0000003 whole plant
30252144	PRJNA549850	SRX6097804	SRR9331168		GSM3899027: 6 h H2O_2; Arabidopsis thaliana; RNA-Seq	GSM3899027	NA	NA	NA	NA	PECO:0007200 short day length exposure	PO:0000003 whole plant
30252144	PRJNA549850	SRX6097827	SRR9331187		GSM3899046: 1 h nlp20_3; Arabidopsis thaliana; RNA-Seq	GSM3899046	NA	NA	NA	NA	PECO:0007200 short day length exposure, nlp20 exposure	PO:0000003 whole plant
30252144	PRJNA549850	SRX6097820	SRR9331180		GSM3899039: 1 h flg22_3; Arabidopsis thaliana; RNA-Seq	GSM3899039	NA	NA	NA	NA	PECO:0007200 short day length exposure, flagellin 22 exposure	PO:0000003 whole plant
30252144	PRJNA549850	SRX6097826	SRR9331186		GSM3899045: 0 h H2O_3; Arabidopsis thaliana; RNA-Seq	GSM3899045	NA	NA	NA	NA	PECO:0007200 short day length exposure	PO:0000003 whole plant
30252144	PRJNA549850	SRX6097831	SRR9331191		GSM3899050: 1 h flg22_4; Arabidopsis thaliana; RNA-Seq	GSM3899050	NA	NA	NA	NA	PECO:0007200 short day length exposure, flagellin 22 exposure	PO:0000003 whole plant
30252144	PRJNA549850	SRX6097812	SRR9331176		GSM3899035: 24 h flg22_2; Arabidopsis thaliana; RNA-Seq	GSM3899035	NA	NA	NA	NA	PECO:0007200 short day length exposure, flagellin 22 exposure	PO:0000003 whole plant
30252144	PRJNA549850	SRX6097814	SRR9331178		GSM3899037: 6 h nlp20_3; Arabidopsis thaliana; RNA-Seq	GSM3899037	NA	NA	NA	NA	PECO:0007200 short day length exposure, nlp20 exposure	PO:0000003 whole plant
30252144	PRJNA549850	SRX6097796	SRR9331160		GSM3899019: 24 h nlp20_1; Arabidopsis thaliana; RNA-Seq	GSM3899019	NA	NA	NA	NA	PECO:0007200 short day length exposure, nlp20 exposure	PO:0000003 whole plant
30252144	PRJNA549850	SRX6097825	SRR9331185		GSM3899044: 24 h nlp20_3; Arabidopsis thaliana; RNA-Seq	GSM3899044	NA	NA	NA	NA	PECO:0007200 short day length exposure, nlp20 exposure	PO:0000003 whole plant
30252144	PRJNA549850	SRX6097830	SRR9331190		GSM3899049: 24 h nlp20_4; Arabidopsis thaliana; RNA-Seq	GSM3899049	NA	NA	NA	NA	PECO:0007200 short day length exposure, nlp20 exposure	PO:0000003 whole plant
30252144	PRJNA549850	SRX6097824	SRR9331184		GSM3899043: 6 h C6_3; Arabidopsis thaliana; RNA-Seq	GSM3899043	NA	NA	NA	NA	PECO:0007200 short day length exposure, chitin exposure	PO:0000003 whole plant
30252144	PRJNA549850	SRX6097811	SRR9331175		GSM3899034: 6 h flg22_2; Arabidopsis thaliana; RNA-Seq	GSM3899034	NA	NA	NA	NA	PECO:0007200 short day length exposure, flagellin 22 exposure	PO:0000003 whole plant
30252144	PRJNA549850	SRX6097799	SRR9331163		GSM3899022: 1 h C6_1; Arabidopsis thaliana; RNA-Seq	GSM3899022	NA	NA	NA	NA	PECO:0007200 short day length exposure, chitin exposure	PO:0000003 whole plant
30252144	PRJNA549850	SRX6097792	SRR9331156		GSM3899015: 6 h H2O_1; Arabidopsis thaliana; RNA-Seq	GSM3899015	NA	NA	NA	NA	PECO:0007200 short day length exposure	PO:0000003 whole plant
30252144	PRJNA549850	SRX6097793	SRR9331157		GSM3899016: 24 h flg22_1; Arabidopsis thaliana; RNA-Seq	GSM3899016	NA	NA	NA	NA	PECO:0007200 short day length exposure, flagellin 22 exposure	PO:0000003 whole plant
30252144	PRJNA549850	SRX6097834	SRR9331194		GSM3899053: 6 h H2O_4; Arabidopsis thaliana; RNA-Seq	GSM3899053	NA	NA	NA	NA	PECO:0007200 short day length exposure	PO:0000003 whole plant
30252144	PRJNA549850	SRX6097821	SRR9331181		GSM3899040: 24 h flg22_3; Arabidopsis thaliana; RNA-Seq	GSM3899040	NA	NA	NA	NA	PECO:0007200 short day length exposure, flagellin 22 exposure	PO:0000003 whole plant
30252144	PRJNA549850	SRX6097829	SRR9331189		GSM3899048: 6 h flg22_3; Arabidopsis thaliana; RNA-Seq	GSM3899048	NA	NA	NA	NA	PECO:0007200 short day length exposure, flagellin 22 exposure	PO:0000003 whole plant
30252144	PRJNA549850	SRX6097833	SRR9331193		GSM3899052: 1 h H2O_4; Arabidopsis thaliana; RNA-Seq	GSM3899052	NA	NA	NA	NA	PECO:0007200 short day length exposure	PO:0000003 whole plant
30252144	PRJNA549850	SRX6097828	SRR9331188		GSM3899047: 1 h H2O_3; Arabidopsis thaliana; RNA-Seq	GSM3899047	NA	NA	NA	NA	PECO:0007200 short day length exposure	PO:0000003 whole plant
30252144	PRJNA549850	SRX6097795	SRR9331159		GSM3899018: 24 h H2O_1; Arabidopsis thaliana; RNA-Seq	GSM3899018	NA	NA	NA	NA	PECO:0007200 short day length exposure	PO:0000003 whole plant
30252144	PRJNA549850	SRX6097809	SRR9331173		GSM3899032: 0 h H2O_2; Arabidopsis thaliana; RNA-Seq	GSM3899032	NA	NA	NA	NA	PECO:0007200 short day length exposure	PO:0000003 whole plant
30252144	PRJNA549850	SRX6097805	SRR9331169		GSM3899028: 1 h nlp20_2; Arabidopsis thaliana; RNA-Seq	GSM3899028	NA	NA	NA	NA	PECO:0007200 short day length exposure, nlp20 exposure	PO:0000003 whole plant
30252144	PRJNA549850	SRX6097813	SRR9331177		GSM3899036: 1 h C6_3; Arabidopsis thaliana; RNA-Seq	GSM3899036	NA	NA	NA	NA	PECO:0007200 short day length exposure, chitin exposure	PO:0000003 whole plant
30252144	PRJNA549850	SRX6097807	SRR9331171		GSM3899030: 24 h nlp20_2; Arabidopsis thaliana; RNA-Seq	GSM3899030	NA	NA	NA	NA	PECO:0007200 short day length exposure, nlp20 exposure	PO:0000003 whole plant
30252144	PRJNA549850	SRX6097810	SRR9331174		GSM3899033: 1 h C6_2; Arabidopsis thaliana; RNA-Seq	GSM3899033	NA	NA	NA	NA	PECO:0007200 short day length exposure, chitin exposure	PO:0000003 whole plant
30252144	PRJNA549850	SRX6097800	SRR9331164		GSM3899023: 6 h nlp20_2; Arabidopsis thaliana; RNA-Seq	GSM3899023	NA	NA	NA	NA	PECO:0007200 short day length exposure, nlp20 exposure	PO:0000003 whole plant
30252144	PRJNA549850	SRX6097836	SRR9331196		GSM3899055: 24 h C6_4; Arabidopsis thaliana; RNA-Seq	GSM3899055	NA	NA	NA	NA	PECO:0007200 short day length exposure, chitin exposure	PO:0000003 whole plant
30252144	PRJNA549850	SRX6097823	SRR9331183		GSM3899042: 6 h H2O_3; Arabidopsis thaliana; RNA-Seq	GSM3899042	NA	NA	NA	NA	PECO:0007200 short day length exposure	PO:0000003 whole plant
30252144	PRJNA549850	SRX6097822	SRR9331182		GSM3899041: 24 h H2O_3; Arabidopsis thaliana; RNA-Seq	GSM3899041	NA	NA	NA	NA	PECO:0007200 short day length exposure	PO:0000003 whole plant
30252144	PRJNA549850	SRX6097835	SRR9331195		GSM3899054: 6 h C6_4; Arabidopsis thaliana; RNA-Seq	GSM3899054	NA	NA	NA	NA	PECO:0007200 short day length exposure, chitin exposure	PO:0000003 whole plant
32973716	PRJNA551121	SRX6367478	SRR9602193		GSM3905764: 1D_C-1_RNA-seq; Arabidopsis thaliana; RNA-Seq	GSM3905764	NA	NA	NA	NA	PECO:0007319 warm/hot air temperature exposure, PECO:0007246 bacterial plant exposure, Ralstonia solanacearum	PO:0009005 root
32973716	PRJNA551121	SRX6367490	SRR9602205		GSM3905776: 2D_C-4_RNA-seq; Arabidopsis thaliana; RNA-Seq	GSM3905776	NA	NA	NA	NA	PECO:0007319 warm/hot air temperature exposure, PECO:0007246 bacterial plant exposure, Ralstonia solanacearum	PO:0009005 root
32973716	PRJNA551121	SRX6367488	SRR9602203		GSM3905774: 2D_C-2_RNA-seq; Arabidopsis thaliana; RNA-Seq	GSM3905774	NA	NA	NA	NA	PECO:0007319 warm/hot air temperature exposure, PECO:0007246 bacterial plant exposure, Ralstonia solanacearum	PO:0009005 root
32973716	PRJNA551121	SRX6367477	SRR9602192		GSM3905763: 1D_B-4_RNA-seq; Arabidopsis thaliana; RNA-Seq	GSM3905763	NA	NA	NA	NA	PECO:0007319 warm/hot air temperature exposure, PECO:0007246 bacterial plant exposure, Ralstonia solanacearum, PECO:0001036 chemical stress exposure, benzothiadiazole	PO:0009005 root
32973716	PRJNA551121	SRX6367481	SRR9602196		GSM3905767: 2D_10-1_RNA-seq; Arabidopsis thaliana; RNA-Seq	GSM3905767	NA	NA	NA	NA	PECO:0007319 warm/hot air temperature exposure, PECO:0007246 bacterial plant exposure, Ralstonia solanacearum, sound wave exposure	PO:0009005 root
32973716	PRJNA551121	SRX6367479	SRR9602194		GSM3905765: 1D_C-2_RNA-seq; Arabidopsis thaliana; RNA-Seq	GSM3905765	NA	NA	NA	NA	PECO:0007319 warm/hot air temperature exposure, PECO:0007246 bacterial plant exposure, Ralstonia solanacearum	PO:0009005 root
32973716	PRJNA551121	SRX6367474	SRR9602189		GSM3905760: 1D_10-4_RNA-seq; Arabidopsis thaliana; RNA-Seq	GSM3905760	NA	NA	NA	NA	PECO:0007319 warm/hot air temperature exposure, PECO:0007246 bacterial plant exposure, Ralstonia solanacearum, sound wave exposure	PO:0009005 root
32973716	PRJNA551121	SRX6367473	SRR9602188		GSM3905759: 1D_10-3_RNA-seq; Arabidopsis thaliana; RNA-Seq	GSM3905759	NA	NA	NA	NA	PECO:0007319 warm/hot air temperature exposure, PECO:0007246 bacterial plant exposure, Ralstonia solanacearum, sound wave exposure	PO:0009005 root
32973716	PRJNA551121	SRX6367476	SRR9602191		GSM3905762: 1D_B-3_RNA-seq; Arabidopsis thaliana; RNA-Seq	GSM3905762	NA	NA	NA	NA	PECO:0007319 warm/hot air temperature exposure, PECO:0007246 bacterial plant exposure, Ralstonia solanacearum, PECO:0001036 chemical stress exposure, benzothiadiazole	PO:0009005 root
32973716	PRJNA551121	SRX6367462	SRR9602177		GSM3905748: 0D_10-2_RNA-seq; Arabidopsis thaliana; RNA-Seq	GSM3905748	NA	NA	NA	NA	PECO:0007319 warm/hot air temperature exposure, PECO:0007246 bacterial plant exposure, Ralstonia solanacearum, sound wave exposure	PO:0009005 root
32973716	PRJNA551121	SRX6367466	SRR9602181		GSM3905752: 0D_B-2_RNA-seq; Arabidopsis thaliana; RNA-Seq	GSM3905752	NA	NA	NA	NA	PECO:0007319 warm/hot air temperature exposure, PECO:0007246 bacterial plant exposure, Ralstonia solanacearum, PECO:0001036 chemical stress exposure, benzothiadiazole	PO:0009005 root
32973716	PRJNA551121	SRX6367484	SRR9602199		GSM3905770: 2D_B-1_RNA-seq; Arabidopsis thaliana; RNA-Seq	GSM3905770	NA	NA	NA	NA	PECO:0007319 warm/hot air temperature exposure, PECO:0007246 bacterial plant exposure, Ralstonia solanacearum, PECO:0001036 chemical stress exposure, benzothiadiazole	PO:0009005 root
32973716	PRJNA551121	SRX6367480	SRR9602195		GSM3905766: 1D_C-4_RNA-seq; Arabidopsis thaliana; RNA-Seq	GSM3905766	NA	NA	NA	NA	PECO:0007319 warm/hot air temperature exposure, PECO:0007246 bacterial plant exposure, Ralstonia solanacearum	PO:0009005 root
32973716	PRJNA551121	SRX6367489	SRR9602204		GSM3905775: 2D_C-3_RNA-seq; Arabidopsis thaliana; RNA-Seq	GSM3905775	NA	NA	NA	NA	PECO:0007319 warm/hot air temperature exposure, PECO:0007246 bacterial plant exposure, Ralstonia solanacearum	PO:0009005 root
32973716	PRJNA551121	SRX6367464	SRR9602179		GSM3905750: 0D_10-4_RNA-seq; Arabidopsis thaliana; RNA-Seq	GSM3905750	NA	NA	NA	NA	PECO:0007319 warm/hot air temperature exposure, PECO:0007246 bacterial plant exposure, Ralstonia solanacearum, sound wave exposure	PO:0009005 root
32973716	PRJNA551121	SRX6367475	SRR9602190		GSM3905761: 1D_B-1_RNA-seq; Arabidopsis thaliana; RNA-Seq	GSM3905761	NA	NA	NA	NA	PECO:0007319 warm/hot air temperature exposure, PECO:0007246 bacterial plant exposure, Ralstonia solanacearum, PECO:0001036 chemical stress exposure, benzothiadiazole	PO:0009005 root
32973716	PRJNA551121	SRX6367486	SRR9602201		GSM3905772: 2D_B-4_RNA-seq; Arabidopsis thaliana; RNA-Seq	GSM3905772	NA	NA	NA	NA	PECO:0007319 warm/hot air temperature exposure, PECO:0007246 bacterial plant exposure, Ralstonia solanacearum, PECO:0001036 chemical stress exposure, benzothiadiazole	PO:0009005 root
32973716	PRJNA551121	SRX6367487	SRR9602202		GSM3905773: 2D_C-1_RNA-seq; Arabidopsis thaliana; RNA-Seq	GSM3905773	NA	NA	NA	NA	PECO:0007319 warm/hot air temperature exposure, PECO:0007246 bacterial plant exposure, Ralstonia solanacearum	PO:0009005 root
32973716	PRJNA551121	SRX6367471	SRR9602186		GSM3905757: 1D_10-1_RNA-seq; Arabidopsis thaliana; RNA-Seq	GSM3905757	NA	NA	NA	NA	PECO:0007319 warm/hot air temperature exposure, PECO:0007246 bacterial plant exposure, Ralstonia solanacearum, sound wave exposure	PO:0009005 root
32973716	PRJNA551121	SRX6367468	SRR9602183		GSM3905754: 0D_C-1_RNA-seq; Arabidopsis thaliana; RNA-Seq	GSM3905754	NA	NA	NA	NA	PECO:0007319 warm/hot air temperature exposure, PECO:0007246 bacterial plant exposure, Ralstonia solanacearum	PO:0009005 root
32973716	PRJNA551121	SRX6367467	SRR9602182		GSM3905753: 0D_B-4_RNA-seq; Arabidopsis thaliana; RNA-Seq	GSM3905753	NA	NA	NA	NA	PECO:0007319 warm/hot air temperature exposure, PECO:0007246 bacterial plant exposure, Ralstonia solanacearum, PECO:0001036 chemical stress exposure, benzothiadiazole	PO:0009005 root
32973716	PRJNA551121	SRX6367469	SRR9602184		GSM3905755: 0D_C-2_RNA-seq; Arabidopsis thaliana; RNA-Seq	GSM3905755	NA	NA	NA	NA	PECO:0007319 warm/hot air temperature exposure, PECO:0007246 bacterial plant exposure, Ralstonia solanacearum	PO:0009005 root
32973716	PRJNA551121	SRX6367483	SRR9602198		GSM3905769: 2D_10-4_RNA-seq; Arabidopsis thaliana; RNA-Seq	GSM3905769	NA	NA	NA	NA	PECO:0007319 warm/hot air temperature exposure, PECO:0007246 bacterial plant exposure, Ralstonia solanacearum, sound wave exposure	PO:0009005 root
32973716	PRJNA551121	SRX6367463	SRR9602178		GSM3905749: 0D_10-3_RNA-seq; Arabidopsis thaliana; RNA-Seq	GSM3905749	NA	NA	NA	NA	PECO:0007319 warm/hot air temperature exposure, PECO:0007246 bacterial plant exposure, Ralstonia solanacearum, sound wave exposure	PO:0009005 root
32973716	PRJNA551121	SRX6367472	SRR9602187		GSM3905758: 1D_10-2_RNA-seq; Arabidopsis thaliana; RNA-Seq	GSM3905758	NA	NA	NA	NA	PECO:0007319 warm/hot air temperature exposure, PECO:0007246 bacterial plant exposure, Ralstonia solanacearum, sound wave exposure	PO:0009005 root
32973716	PRJNA551121	SRX6367465	SRR9602180		GSM3905751: 0D_B-1_RNA-seq; Arabidopsis thaliana; RNA-Seq	GSM3905751	NA	NA	NA	NA	PECO:0007319 warm/hot air temperature exposure, PECO:0007246 bacterial plant exposure, Ralstonia solanacearum, PECO:0001036 chemical stress exposure, benzothiadiazole	PO:0009005 root
32973716	PRJNA551121	SRX6367470	SRR9602185		GSM3905756: 0D_C-4_RNA-seq; Arabidopsis thaliana; RNA-Seq	GSM3905756	NA	NA	NA	NA	PECO:0007319 warm/hot air temperature exposure, PECO:0007246 bacterial plant exposure, Ralstonia solanacearum	PO:0009005 root
32973716	PRJNA551121	SRX6367482	SRR9602197		GSM3905768: 2D_10-3_RNA-seq; Arabidopsis thaliana; RNA-Seq	GSM3905768	NA	NA	NA	NA	PECO:0007319 warm/hot air temperature exposure, PECO:0007246 bacterial plant exposure, Ralstonia solanacearum, sound wave exposure	PO:0009005 root
32973716	PRJNA551121	SRX6367485	SRR9602200		GSM3905771: 2D_B-3_RNA-seq; Arabidopsis thaliana; RNA-Seq	GSM3905771	NA	NA	NA	NA	PECO:0007319 warm/hot air temperature exposure, PECO:0007246 bacterial plant exposure, Ralstonia solanacearum, PECO:0001036 chemical stress exposure, benzothiadiazole	PO:0009005 root
32775951	PRJNA554610	SRX6442152	SRR9682383		GSM3941210: DMSO R3; Arabidopsis thaliana; RNA-Seq	GSM3941210	NA	NA	NA	NA	PECO:0007162 continuous light exposure, PECO:0007189 chemical exposure, DMSO	PO:0000003 whole plant
32775951	PRJNA554610	SRX6442165	SRR9682396		GSM3941223: NAE 18:3 C1; Arabidopsis thaliana; RNA-Seq	GSM3941223	NA	NA	NA	NA	PECO:0007162 continuous light exposure, PECO:0007189 chemical exposure, N-acylethanolamines	PO:0000003 whole plant
32775951	PRJNA554610	SRX6442149	SRR9682380		GSM3941207: DMSO C3; Arabidopsis thaliana; RNA-Seq	GSM3941207	NA	NA	NA	NA	PECO:0007162 continuous light exposure, PECO:0007189 chemical exposure, DMSO	PO:0000003 whole plant
32775951	PRJNA554610	SRX6442144	SRR9682375		GSM3941202: DMSO WS1; Arabidopsis thaliana; RNA-Seq	GSM3941202	NA	NA	NA	NA	PECO:0007162 continuous light exposure, PECO:0007189 chemical exposure, DMSO	PO:0000003 whole plant
32775951	PRJNA554610	SRX6442145	SRR9682376		GSM3941203: DMSO WS2; Arabidopsis thaliana; RNA-Seq	GSM3941203	NA	NA	NA	NA	PECO:0007162 continuous light exposure, PECO:0007189 chemical exposure, DMSO	PO:0000003 whole plant
32775951	PRJNA554610	SRX6442164	SRR9682395		GSM3941222: NAE 18:3 WS3; Arabidopsis thaliana; RNA-Seq	GSM3941222	NA	NA	NA	NA	PECO:0007162 continuous light exposure, PECO:0007189 chemical exposure, N-acylethanolamines	PO:0000003 whole plant
32775951	PRJNA554610	SRX6442146	SRR9682377		GSM3941204: DMSO WS3; Arabidopsis thaliana; RNA-Seq	GSM3941204	NA	NA	NA	NA	PECO:0007162 continuous light exposure, PECO:0007189 chemical exposure, DMSO	PO:0000003 whole plant
32775951	PRJNA554610	SRX6442153	SRR9682384		GSM3941211: NAE 18:2 WS1; Arabidopsis thaliana; RNA-Seq	GSM3941211	NA	NA	NA	NA	PECO:0007162 continuous light exposure, PECO:0007189 chemical exposure, N-acylethanolamines	PO:0000003 whole plant
32775951	PRJNA554610	SRX6442150	SRR9682381		GSM3941208: DMSO R1; Arabidopsis thaliana; RNA-Seq	GSM3941208	NA	NA	NA	NA	PECO:0007162 continuous light exposure, PECO:0007189 chemical exposure, DMSO	PO:0000003 whole plant
32775951	PRJNA554610	SRX6442161	SRR9682392		GSM3941219: NAE 18:2 R3; Arabidopsis thaliana; RNA-Seq	GSM3941219	NA	NA	NA	NA	PECO:0007162 continuous light exposure, PECO:0007189 chemical exposure, N-acylethanolamines	PO:0000003 whole plant
32775951	PRJNA554610	SRX6442147	SRR9682378		GSM3941205: DMSO C1; Arabidopsis thaliana; RNA-Seq	GSM3941205	NA	NA	NA	NA	PECO:0007162 continuous light exposure, PECO:0007189 chemical exposure, DMSO	PO:0000003 whole plant
32775951	PRJNA554610	SRX6442155	SRR9682386		GSM3941213: NAE 18:2 WS3; Arabidopsis thaliana; RNA-Seq	GSM3941213	NA	NA	NA	NA	PECO:0007162 continuous light exposure, PECO:0007189 chemical exposure, N-acylethanolamines	PO:0000003 whole plant
32775951	PRJNA554610	SRX6442158	SRR9682389		GSM3941216: NAE 18:2 C3; Arabidopsis thaliana; RNA-Seq	GSM3941216	NA	NA	NA	NA	PECO:0007162 continuous light exposure, PECO:0007189 chemical exposure, N-acylethanolamines	PO:0000003 whole plant
32775951	PRJNA554610	SRX6442166	SRR9682397		GSM3941224: NAE 18:3 C2; Arabidopsis thaliana; RNA-Seq	GSM3941224	NA	NA	NA	NA	PECO:0007162 continuous light exposure, PECO:0007189 chemical exposure, N-acylethanolamines	PO:0000003 whole plant
32775951	PRJNA554610	SRX6442154	SRR9682385		GSM3941212: NAE 18:2 WS2; Arabidopsis thaliana; RNA-Seq	GSM3941212	NA	NA	NA	NA	PECO:0007162 continuous light exposure, PECO:0007189 chemical exposure, N-acylethanolamines	PO:0000003 whole plant
32775951	PRJNA554610	SRX6442168	SRR9682399		GSM3941226: NAE 18:3 R1; Arabidopsis thaliana; RNA-Seq	GSM3941226	NA	NA	NA	NA	PECO:0007162 continuous light exposure, PECO:0007189 chemical exposure, N-acylethanolamines	PO:0000003 whole plant
32775951	PRJNA554610	SRX6442157	SRR9682388		GSM3941215: NAE 18:2 C2; Arabidopsis thaliana; RNA-Seq	GSM3941215	NA	NA	NA	NA	PECO:0007162 continuous light exposure, PECO:0007189 chemical exposure, N-acylethanolamines	PO:0000003 whole plant
32775951	PRJNA554610	SRX6442156	SRR9682387		GSM3941214: NAE 18:2 C1; Arabidopsis thaliana; RNA-Seq	GSM3941214	NA	NA	NA	NA	PECO:0007162 continuous light exposure, PECO:0007189 chemical exposure, N-acylethanolamines	PO:0000003 whole plant
32775951	PRJNA554610	SRX6442160	SRR9682391		GSM3941218: NAE 18:2 R2; Arabidopsis thaliana; RNA-Seq	GSM3941218	NA	NA	NA	NA	PECO:0007162 continuous light exposure, PECO:0007189 chemical exposure, N-acylethanolamines	PO:0000003 whole plant
32775951	PRJNA554610	SRX6442159	SRR9682390		GSM3941217: NAE 18:2 R1; Arabidopsis thaliana; RNA-Seq	GSM3941217	NA	NA	NA	NA	PECO:0007162 continuous light exposure, PECO:0007189 chemical exposure, N-acylethanolamines	PO:0000003 whole plant
32775951	PRJNA554610	SRX6442169	SRR9682400		GSM3941227: NAE 18:3 R2; Arabidopsis thaliana; RNA-Seq	GSM3941227	NA	NA	NA	NA	PECO:0007162 continuous light exposure, PECO:0007189 chemical exposure, N-acylethanolamines	PO:0000003 whole plant
32775951	PRJNA554610	SRX6442151	SRR9682382		GSM3941209: DMSO R2; Arabidopsis thaliana; RNA-Seq	GSM3941209	NA	NA	NA	NA	PECO:0007162 continuous light exposure, PECO:0007189 chemical exposure, DMSO	PO:0000003 whole plant
32775951	PRJNA554610	SRX6442163	SRR9682394		GSM3941221: NAE 18:3 WS2; Arabidopsis thaliana; RNA-Seq	GSM3941221	NA	NA	NA	NA	PECO:0007162 continuous light exposure, PECO:0007189 chemical exposure, N-acylethanolamines	PO:0000003 whole plant
32775951	PRJNA554610	SRX6442148	SRR9682379		GSM3941206: DMSO C2; Arabidopsis thaliana; RNA-Seq	GSM3941206	NA	NA	NA	NA	PECO:0007162 continuous light exposure, PECO:0007189 chemical exposure, DMSO	PO:0000003 whole plant
32775951	PRJNA554610	SRX6442162	SRR9682393		GSM3941220: NAE 18:3 WS1; Arabidopsis thaliana; RNA-Seq	GSM3941220	NA	NA	NA	NA	PECO:0007162 continuous light exposure, PECO:0007189 chemical exposure, N-acylethanolamines	PO:0000003 whole plant
32775951	PRJNA554610	SRX6442170	SRR9682401		GSM3941228: NAE 18:3 R3; Arabidopsis thaliana; RNA-Seq	GSM3941228	NA	NA	NA	NA	PECO:0007162 continuous light exposure, PECO:0007189 chemical exposure, N-acylethanolamines	PO:0000003 whole plant
32775951	PRJNA554610	SRX6442167	SRR9682398		GSM3941225: NAE 18:3 C3; Arabidopsis thaliana; RNA-Seq	GSM3941225	NA	NA	NA	NA	PECO:0007162 continuous light exposure, PECO:0007189 chemical exposure, N-acylethanolamines	PO:0000003 whole plant
32720687	PRJNA557609	SRX6622858	SRR9870128	10DAG_rep1	First rosette leaf collected after 10 DAG replicate 1	10DAG	NA	NA	NA	NA	PECO:0001062 control exposure	PO:0025034 leaf
32720687	PRJNA557609	SRX6622865	SRR9870121	20DAG_rep2	First rosette leaf collected after 20 DAG replicate 2	20DAG	NA	NA	NA	NA	PECO:0001062 control exposure	PO:0025034 leaf
32720687	PRJNA557609	SRX6622857	SRR9870129	20DAG_rep3	First rosette leaf collected after 20 DAG replicate 3	20DAG	NA	NA	NA	NA	PECO:0001062 control exposure	PO:0025034 leaf
32720687	PRJNA557609	SRX6622861	SRR9870125	15DAG_rep1	First rosette leaf collected after 15 DAG replicate 1	15DAG	NA	NA	NA	NA	PECO:0001062 control exposure	PO:0025034 leaf
32720687	PRJNA557609	SRX6622860	SRR9870126	10DAG_rep3	First rosette leaf collected after 10 DAG replicate 3	10DAG	NA	NA	NA	NA	PECO:0001062 control exposure	PO:0025034 leaf
32720687	PRJNA557609	SRX6622862	SRR9870124	15DAG_rep2	First rosette leaf collected after 15 DAG replicate 2	15DAG	NA	NA	NA	NA	PECO:0001062 control exposure	PO:0025034 leaf
32720687	PRJNA557609	SRX6622859	SRR9870127	10DAG_rep2	First rosette leaf collected after 10 DAG replicate 2	10DAG	NA	NA	NA	NA	PECO:0001062 control exposure	PO:0025034 leaf
32720687	PRJNA557609	SRX6622864	SRR9870122	20DAG_rep1	First rosette leaf collected after 20 DAG replicate 1	20DAG	NA	NA	NA	NA	PECO:0001062 control exposure	PO:0025034 leaf
32720687	PRJNA557609	SRX6622863	SRR9870123	15DAG_rep3	First rosette leaf collected after 15 DAG replicate 3	15DAG	NA	NA	NA	NA	PECO:0001062 control exposure	PO:0025034 leaf
34691553	PRJNA561790	SRX6763746	SRR10027516		GSM4043732: WT_NaCl_72h_rep1; Arabidopsis thaliana; RNA-Seq	GSM4043732	NA	NA	NA	NA	PECO:0007048 sodium chloride exposure	PO:0000003 whole plant
34691553	PRJNA561790	SRX6763738	SRR10027508		GSM4043724: WT_NaCl_0h_rep1; Arabidopsis thaliana; RNA-Seq	GSM4043724	NA	NA	NA	NA	PECO:0001062 control exposure	PO:0000003 whole plant
34691553	PRJNA561790	SRX6763742	SRR10027512		GSM4043728: WT_NaCl_6h_rep3; Arabidopsis thaliana; RNA-Seq	GSM4043728	NA	NA	NA	NA	PECO:0007048 sodium chloride exposure	PO:0000003 whole plant
34691553	PRJNA561790	SRX6763747	SRR10027517		GSM4043733: WT_NaCl_72h_rep2; Arabidopsis thaliana; RNA-Seq	GSM4043733	NA	NA	NA	NA	PECO:0007048 sodium chloride exposure	PO:0000003 whole plant
34691553	PRJNA561790	SRX6763741	SRR10027511		GSM4043727: WT_NaCl_6h_rep2; Arabidopsis thaliana; RNA-Seq	GSM4043727	NA	NA	NA	NA	PECO:0007048 sodium chloride exposure	PO:0000003 whole plant
34691553	PRJNA561790	SRX6763740	SRR10027510		GSM4043726: WT_NaCl_6h_rep1; Arabidopsis thaliana; RNA-Seq	GSM4043726	NA	NA	NA	NA	PECO:0007048 sodium chloride exposure	PO:0000003 whole plant
34691553	PRJNA561790	SRX6763744	SRR10027514		GSM4043730: WT_NaCl_24h_rep2; Arabidopsis thaliana; RNA-Seq	GSM4043730	NA	NA	NA	NA	PECO:0007048 sodium chloride exposure	PO:0000003 whole plant
34691553	PRJNA561790	SRX6763743	SRR10027513		GSM4043729: WT_NaCl_24h_rep1; Arabidopsis thaliana; RNA-Seq	GSM4043729	NA	NA	NA	NA	PECO:0007048 sodium chloride exposure	PO:0000003 whole plant
34691553	PRJNA561790	SRX6763745	SRR10027515		GSM4043731: WT_NaCl_24h_rep3; Arabidopsis thaliana; RNA-Seq	GSM4043731	NA	NA	NA	NA	PECO:0007048 sodium chloride exposure	PO:0000003 whole plant
34691553	PRJNA561790	SRX6763739	SRR10027509		GSM4043725: WT_NaCl_0h_rep2; Arabidopsis thaliana; RNA-Seq	GSM4043725	NA	NA	NA	NA	PECO:0001062 control exposure	PO:0000003 whole plant
34691553	PRJNA561790	SRX6763748	SRR10027518		GSM4043734: WT_NaCl_72h_rep3; Arabidopsis thaliana; RNA-Seq	GSM4043734	NA	NA	NA	NA	PECO:0007048 sodium chloride exposure	PO:0000003 whole plant
32759958	PRJNA562704	SRX6766584	SRR10030496		GSM4051654: Im1390; Arabidopsis thaliana; RNA-Seq	GSM4051654	NA	NA	NA	NA	PECO:0007233 fungal plant exposure, Hyaloperonospora arabidopsidis	PO:0025034 leaf
32759958	PRJNA562704	SRX6766583	SRR10030471		GSM4051653: Im1389; Arabidopsis thaliana; RNA-Seq	GSM4051653	NA	NA	NA	NA	PECO:0001012 hexose exposure, d-tagatose, PECO:0007233 fungal plant exposure, Hyaloperonospora arabidopsidis	PO:0025034 leaf
32759958	PRJNA562704	SRX6766583	SRR10030480		GSM4051653: Im1389; Arabidopsis thaliana; RNA-Seq	GSM4051653	NA	NA	NA	NA	PECO:0001012 hexose exposure, d-tagatose, PECO:0007233 fungal plant exposure, Hyaloperonospora arabidopsidis	PO:0025034 leaf
32759958	PRJNA562704	SRX6766583	SRR10030481		GSM4051653: Im1389; Arabidopsis thaliana; RNA-Seq	GSM4051653	NA	NA	NA	NA	PECO:0001012 hexose exposure, d-tagatose, PECO:0007233 fungal plant exposure, Hyaloperonospora arabidopsidis	PO:0025034 leaf
32759958	PRJNA562704	SRX6766583	SRR10030473		GSM4051653: Im1389; Arabidopsis thaliana; RNA-Seq	GSM4051653	NA	NA	NA	NA	PECO:0001012 hexose exposure, d-tagatose, PECO:0007233 fungal plant exposure, Hyaloperonospora arabidopsidis	PO:0025034 leaf
32759958	PRJNA562704	SRX6766584	SRR10030495		GSM4051654: Im1390; Arabidopsis thaliana; RNA-Seq	GSM4051654	NA	NA	NA	NA	PECO:0007233 fungal plant exposure, Hyaloperonospora arabidopsidis	PO:0025034 leaf
32759958	PRJNA562704	SRX6766583	SRR10030482		GSM4051653: Im1389; Arabidopsis thaliana; RNA-Seq	GSM4051653	NA	NA	NA	NA	PECO:0001012 hexose exposure, d-tagatose, PECO:0007233 fungal plant exposure, Hyaloperonospora arabidopsidis	PO:0025034 leaf
32759958	PRJNA562704	SRX6766584	SRR10030487		GSM4051654: Im1390; Arabidopsis thaliana; RNA-Seq	GSM4051654	NA	NA	NA	NA	PECO:0007233 fungal plant exposure, Hyaloperonospora arabidopsidis	PO:0025034 leaf
32759958	PRJNA562704	SRX6766584	SRR10030485		GSM4051654: Im1390; Arabidopsis thaliana; RNA-Seq	GSM4051654	NA	NA	NA	NA	PECO:0007233 fungal plant exposure, Hyaloperonospora arabidopsidis	PO:0025034 leaf
32759958	PRJNA562704	SRX6766583	SRR10030472		GSM4051653: Im1389; Arabidopsis thaliana; RNA-Seq	GSM4051653	NA	NA	NA	NA	PECO:0001012 hexose exposure, d-tagatose, PECO:0007233 fungal plant exposure, Hyaloperonospora arabidopsidis	PO:0025034 leaf
32759958	PRJNA562704	SRX6766584	SRR10030483		GSM4051654: Im1390; Arabidopsis thaliana; RNA-Seq	GSM4051654	NA	NA	NA	NA	PECO:0007233 fungal plant exposure, Hyaloperonospora arabidopsidis	PO:0025034 leaf
32759958	PRJNA562704	SRX6766583	SRR10030477		GSM4051653: Im1389; Arabidopsis thaliana; RNA-Seq	GSM4051653	NA	NA	NA	NA	PECO:0001012 hexose exposure, d-tagatose, PECO:0007233 fungal plant exposure, Hyaloperonospora arabidopsidis	PO:0025034 leaf
32759958	PRJNA562704	SRX6766583	SRR10030474		GSM4051653: Im1389; Arabidopsis thaliana; RNA-Seq	GSM4051653	NA	NA	NA	NA	PECO:0001012 hexose exposure, d-tagatose, PECO:0007233 fungal plant exposure, Hyaloperonospora arabidopsidis	PO:0025034 leaf
32759958	PRJNA562704	SRX6766584	SRR10030493		GSM4051654: Im1390; Arabidopsis thaliana; RNA-Seq	GSM4051654	NA	NA	NA	NA	PECO:0007233 fungal plant exposure, Hyaloperonospora arabidopsidis	PO:0025034 leaf
32759958	PRJNA562704	SRX6766583	SRR10030475		GSM4051653: Im1389; Arabidopsis thaliana; RNA-Seq	GSM4051653	NA	NA	NA	NA	PECO:0001012 hexose exposure, d-tagatose, PECO:0007233 fungal plant exposure, Hyaloperonospora arabidopsidis	PO:0025034 leaf
32759958	PRJNA562704	SRX6766584	SRR10030486		GSM4051654: Im1390; Arabidopsis thaliana; RNA-Seq	GSM4051654	NA	NA	NA	NA	PECO:0007233 fungal plant exposure, Hyaloperonospora arabidopsidis	PO:0025034 leaf
32759958	PRJNA562704	SRX6766584	SRR10030488		GSM4051654: Im1390; Arabidopsis thaliana; RNA-Seq	GSM4051654	NA	NA	NA	NA	PECO:0007233 fungal plant exposure, Hyaloperonospora arabidopsidis	PO:0025034 leaf
32759958	PRJNA562704	SRX6766584	SRR10030490		GSM4051654: Im1390; Arabidopsis thaliana; RNA-Seq	GSM4051654	NA	NA	NA	NA	PECO:0007233 fungal plant exposure, Hyaloperonospora arabidopsidis	PO:0025034 leaf
32759958	PRJNA562704	SRX6766583	SRR10030476		GSM4051653: Im1389; Arabidopsis thaliana; RNA-Seq	GSM4051653	NA	NA	NA	NA	PECO:0001012 hexose exposure, d-tagatose, PECO:0007233 fungal plant exposure, Hyaloperonospora arabidopsidis	PO:0025034 leaf
32759958	PRJNA562704	SRX6766583	SRR10030451		GSM4051653: Im1389; Arabidopsis thaliana; RNA-Seq	GSM4051653	NA	NA	NA	NA	PECO:0001012 hexose exposure, d-tagatose, PECO:0007233 fungal plant exposure, Hyaloperonospora arabidopsidis	PO:0025034 leaf
32759958	PRJNA562704	SRX6766584	SRR10030489		GSM4051654: Im1390; Arabidopsis thaliana; RNA-Seq	GSM4051654	NA	NA	NA	NA	PECO:0007233 fungal plant exposure, Hyaloperonospora arabidopsidis	PO:0025034 leaf
32759958	PRJNA562704	SRX6766584	SRR10030494		GSM4051654: Im1390; Arabidopsis thaliana; RNA-Seq	GSM4051654	NA	NA	NA	NA	PECO:0007233 fungal plant exposure, Hyaloperonospora arabidopsidis	PO:0025034 leaf
32759958	PRJNA562704	SRX6766584	SRR10030484		GSM4051654: Im1390; Arabidopsis thaliana; RNA-Seq	GSM4051654	NA	NA	NA	NA	PECO:0007233 fungal plant exposure, Hyaloperonospora arabidopsidis	PO:0025034 leaf
32759958	PRJNA562704	SRX6766584	SRR10030492		GSM4051654: Im1390; Arabidopsis thaliana; RNA-Seq	GSM4051654	NA	NA	NA	NA	PECO:0007233 fungal plant exposure, Hyaloperonospora arabidopsidis	PO:0025034 leaf
32759958	PRJNA562704	SRX6766583	SRR10030449		GSM4051653: Im1389; Arabidopsis thaliana; RNA-Seq	GSM4051653	NA	NA	NA	NA	PECO:0001012 hexose exposure, d-tagatose, PECO:0007233 fungal plant exposure, Hyaloperonospora arabidopsidis	PO:0025034 leaf
32759958	PRJNA562704	SRX6766584	SRR10030505		GSM4051654: Im1390; Arabidopsis thaliana; RNA-Seq	GSM4051654	NA	NA	NA	NA	PECO:0007233 fungal plant exposure, Hyaloperonospora arabidopsidis	PO:0025034 leaf
32759958	PRJNA562704	SRX6766584	SRR10030503		GSM4051654: Im1390; Arabidopsis thaliana; RNA-Seq	GSM4051654	NA	NA	NA	NA	PECO:0007233 fungal plant exposure, Hyaloperonospora arabidopsidis	PO:0025034 leaf
32759958	PRJNA562704	SRX6766584	SRR10030497		GSM4051654: Im1390; Arabidopsis thaliana; RNA-Seq	GSM4051654	NA	NA	NA	NA	PECO:0007233 fungal plant exposure, Hyaloperonospora arabidopsidis	PO:0025034 leaf
32759958	PRJNA562704	SRX6766583	SRR10030462		GSM4051653: Im1389; Arabidopsis thaliana; RNA-Seq	GSM4051653	NA	NA	NA	NA	PECO:0001012 hexose exposure, d-tagatose, PECO:0007233 fungal plant exposure, Hyaloperonospora arabidopsidis	PO:0025034 leaf
32759958	PRJNA562704	SRX6766583	SRR10030458		GSM4051653: Im1389; Arabidopsis thaliana; RNA-Seq	GSM4051653	NA	NA	NA	NA	PECO:0001012 hexose exposure, d-tagatose, PECO:0007233 fungal plant exposure, Hyaloperonospora arabidopsidis	PO:0025034 leaf
32759958	PRJNA562704	SRX6766583	SRR10030450		GSM4051653: Im1389; Arabidopsis thaliana; RNA-Seq	GSM4051653	NA	NA	NA	NA	PECO:0001012 hexose exposure, d-tagatose, PECO:0007233 fungal plant exposure, Hyaloperonospora arabidopsidis	PO:0025034 leaf
32759958	PRJNA562704	SRX6766584	SRR10030502		GSM4051654: Im1390; Arabidopsis thaliana; RNA-Seq	GSM4051654	NA	NA	NA	NA	PECO:0007233 fungal plant exposure, Hyaloperonospora arabidopsidis	PO:0025034 leaf
32759958	PRJNA562704	SRX6766583	SRR10030468		GSM4051653: Im1389; Arabidopsis thaliana; RNA-Seq	GSM4051653	NA	NA	NA	NA	PECO:0001012 hexose exposure, d-tagatose, PECO:0007233 fungal plant exposure, Hyaloperonospora arabidopsidis	PO:0025034 leaf
32759958	PRJNA562704	SRX6766583	SRR10030461		GSM4051653: Im1389; Arabidopsis thaliana; RNA-Seq	GSM4051653	NA	NA	NA	NA	PECO:0001012 hexose exposure, d-tagatose, PECO:0007233 fungal plant exposure, Hyaloperonospora arabidopsidis	PO:0025034 leaf
32759958	PRJNA562704	SRX6766583	SRR10030479		GSM4051653: Im1389; Arabidopsis thaliana; RNA-Seq	GSM4051653	NA	NA	NA	NA	PECO:0001012 hexose exposure, d-tagatose, PECO:0007233 fungal plant exposure, Hyaloperonospora arabidopsidis	PO:0025034 leaf
32759958	PRJNA562704	SRX6766583	SRR10030478		GSM4051653: Im1389; Arabidopsis thaliana; RNA-Seq	GSM4051653	NA	NA	NA	NA	PECO:0001012 hexose exposure, d-tagatose, PECO:0007233 fungal plant exposure, Hyaloperonospora arabidopsidis	PO:0025034 leaf
32759958	PRJNA562704	SRX6766584	SRR10030504		GSM4051654: Im1390; Arabidopsis thaliana; RNA-Seq	GSM4051654	NA	NA	NA	NA	PECO:0007233 fungal plant exposure, Hyaloperonospora arabidopsidis	PO:0025034 leaf
32759958	PRJNA562704	SRX6766584	SRR10030501		GSM4051654: Im1390; Arabidopsis thaliana; RNA-Seq	GSM4051654	NA	NA	NA	NA	PECO:0007233 fungal plant exposure, Hyaloperonospora arabidopsidis	PO:0025034 leaf
32759958	PRJNA562704	SRX6766583	SRR10030466		GSM4051653: Im1389; Arabidopsis thaliana; RNA-Seq	GSM4051653	NA	NA	NA	NA	PECO:0001012 hexose exposure, d-tagatose, PECO:0007233 fungal plant exposure, Hyaloperonospora arabidopsidis	PO:0025034 leaf
32759958	PRJNA562704	SRX6766583	SRR10030457		GSM4051653: Im1389; Arabidopsis thaliana; RNA-Seq	GSM4051653	NA	NA	NA	NA	PECO:0001012 hexose exposure, d-tagatose, PECO:0007233 fungal plant exposure, Hyaloperonospora arabidopsidis	PO:0025034 leaf
32759958	PRJNA562704	SRX6766583	SRR10030465		GSM4051653: Im1389; Arabidopsis thaliana; RNA-Seq	GSM4051653	NA	NA	NA	NA	PECO:0001012 hexose exposure, d-tagatose, PECO:0007233 fungal plant exposure, Hyaloperonospora arabidopsidis	PO:0025034 leaf
32759958	PRJNA562704	SRX6766583	SRR10030452		GSM4051653: Im1389; Arabidopsis thaliana; RNA-Seq	GSM4051653	NA	NA	NA	NA	PECO:0001012 hexose exposure, d-tagatose, PECO:0007233 fungal plant exposure, Hyaloperonospora arabidopsidis	PO:0025034 leaf
32759958	PRJNA562704	SRX6766584	SRR10030498		GSM4051654: Im1390; Arabidopsis thaliana; RNA-Seq	GSM4051654	NA	NA	NA	NA	PECO:0007233 fungal plant exposure, Hyaloperonospora arabidopsidis	PO:0025034 leaf
32759958	PRJNA562704	SRX6766584	SRR10030499		GSM4051654: Im1390; Arabidopsis thaliana; RNA-Seq	GSM4051654	NA	NA	NA	NA	PECO:0007233 fungal plant exposure, Hyaloperonospora arabidopsidis	PO:0025034 leaf
32759958	PRJNA562704	SRX6766583	SRR10030453		GSM4051653: Im1389; Arabidopsis thaliana; RNA-Seq	GSM4051653	NA	NA	NA	NA	PECO:0001012 hexose exposure, d-tagatose, PECO:0007233 fungal plant exposure, Hyaloperonospora arabidopsidis	PO:0025034 leaf
32759958	PRJNA562704	SRX6766584	SRR10030491		GSM4051654: Im1390; Arabidopsis thaliana; RNA-Seq	GSM4051654	NA	NA	NA	NA	PECO:0007233 fungal plant exposure, Hyaloperonospora arabidopsidis	PO:0025034 leaf
32759958	PRJNA562704	SRX6766583	SRR10030460		GSM4051653: Im1389; Arabidopsis thaliana; RNA-Seq	GSM4051653	NA	NA	NA	NA	PECO:0001012 hexose exposure, d-tagatose, PECO:0007233 fungal plant exposure, Hyaloperonospora arabidopsidis	PO:0025034 leaf
32759958	PRJNA562704	SRX6766583	SRR10030459		GSM4051653: Im1389; Arabidopsis thaliana; RNA-Seq	GSM4051653	NA	NA	NA	NA	PECO:0001012 hexose exposure, d-tagatose, PECO:0007233 fungal plant exposure, Hyaloperonospora arabidopsidis	PO:0025034 leaf
32759958	PRJNA562704	SRX6766584	SRR10030500		GSM4051654: Im1390; Arabidopsis thaliana; RNA-Seq	GSM4051654	NA	NA	NA	NA	PECO:0007233 fungal plant exposure, Hyaloperonospora arabidopsidis	PO:0025034 leaf
32759958	PRJNA562704	SRX6766583	SRR10030454		GSM4051653: Im1389; Arabidopsis thaliana; RNA-Seq	GSM4051653	NA	NA	NA	NA	PECO:0001012 hexose exposure, d-tagatose, PECO:0007233 fungal plant exposure, Hyaloperonospora arabidopsidis	PO:0025034 leaf
32759958	PRJNA562704	SRX6766583	SRR10030470		GSM4051653: Im1389; Arabidopsis thaliana; RNA-Seq	GSM4051653	NA	NA	NA	NA	PECO:0001012 hexose exposure, d-tagatose, PECO:0007233 fungal plant exposure, Hyaloperonospora arabidopsidis	PO:0025034 leaf
32759958	PRJNA562704	SRX6766583	SRR10030463		GSM4051653: Im1389; Arabidopsis thaliana; RNA-Seq	GSM4051653	NA	NA	NA	NA	PECO:0001012 hexose exposure, d-tagatose, PECO:0007233 fungal plant exposure, Hyaloperonospora arabidopsidis	PO:0025034 leaf
32759958	PRJNA562704	SRX6766583	SRR10030455		GSM4051653: Im1389; Arabidopsis thaliana; RNA-Seq	GSM4051653	NA	NA	NA	NA	PECO:0001012 hexose exposure, d-tagatose, PECO:0007233 fungal plant exposure, Hyaloperonospora arabidopsidis	PO:0025034 leaf
32759958	PRJNA562704	SRX6766583	SRR10030456		GSM4051653: Im1389; Arabidopsis thaliana; RNA-Seq	GSM4051653	NA	NA	NA	NA	PECO:0001012 hexose exposure, d-tagatose, PECO:0007233 fungal plant exposure, Hyaloperonospora arabidopsidis	PO:0025034 leaf
32759958	PRJNA562704	SRX6766583	SRR10030467		GSM4051653: Im1389; Arabidopsis thaliana; RNA-Seq	GSM4051653	NA	NA	NA	NA	PECO:0001012 hexose exposure, d-tagatose, PECO:0007233 fungal plant exposure, Hyaloperonospora arabidopsidis	PO:0025034 leaf
32759958	PRJNA562704	SRX6766583	SRR10030464		GSM4051653: Im1389; Arabidopsis thaliana; RNA-Seq	GSM4051653	NA	NA	NA	NA	PECO:0001012 hexose exposure, d-tagatose, PECO:0007233 fungal plant exposure, Hyaloperonospora arabidopsidis	PO:0025034 leaf
32759958	PRJNA562704	SRX6766583	SRR10030469		GSM4051653: Im1389; Arabidopsis thaliana; RNA-Seq	GSM4051653	NA	NA	NA	NA	PECO:0001012 hexose exposure, d-tagatose, PECO:0007233 fungal plant exposure, Hyaloperonospora arabidopsidis	PO:0025034 leaf
31659127	PRJNA564095	SRX6806199	SRR10072741		GSM4062231: WT_apic_rep5; Arabidopsis thaliana; RNA-Seq	GSM4062231	NA	NA	NA	NA	PECO:0007200 short day length exposure	PO:0025034 leaf
31659127	PRJNA564095	SRX6806196	SRR10072734		GSM4062228: WT_apic_rep2; Arabidopsis thaliana; RNA-Seq	GSM4062228	NA	NA	NA	NA	PECO:0007200 short day length exposure	PO:0025034 leaf
31659127	PRJNA564095	SRX6806197	SRR10072735		GSM4062229: WT_apic_rep3; Arabidopsis thaliana; RNA-Seq	GSM4062229	NA	NA	NA	NA	PECO:0007200 short day length exposure	PO:0025034 leaf
31659127	PRJNA564095	SRX6806197	SRR10072736		GSM4062229: WT_apic_rep3; Arabidopsis thaliana; RNA-Seq	GSM4062229	NA	NA	NA	NA	PECO:0007200 short day length exposure	PO:0025034 leaf
31659127	PRJNA564095	SRX6806198	SRR10072739		GSM4062230: WT_apic_rep4; Arabidopsis thaliana; RNA-Seq	GSM4062230	NA	NA	NA	NA	PECO:0007200 short day length exposure	PO:0025034 leaf
31659127	PRJNA564095	SRX6806197	SRR10072737		GSM4062229: WT_apic_rep3; Arabidopsis thaliana; RNA-Seq	GSM4062229	NA	NA	NA	NA	PECO:0007200 short day length exposure	PO:0025034 leaf
31659127	PRJNA564095	SRX6806198	SRR10072738		GSM4062230: WT_apic_rep4; Arabidopsis thaliana; RNA-Seq	GSM4062230	NA	NA	NA	NA	PECO:0007200 short day length exposure	PO:0025034 leaf
31659127	PRJNA564095	SRX6806199	SRR10072743		GSM4062231: WT_apic_rep5; Arabidopsis thaliana; RNA-Seq	GSM4062231	NA	NA	NA	NA	PECO:0007200 short day length exposure	PO:0025034 leaf
31659127	PRJNA564095	SRX6806196	SRR10072732		GSM4062228: WT_apic_rep2; Arabidopsis thaliana; RNA-Seq	GSM4062228	NA	NA	NA	NA	PECO:0007200 short day length exposure	PO:0025034 leaf
31659127	PRJNA564095	SRX6806196	SRR10072733		GSM4062228: WT_apic_rep2; Arabidopsis thaliana; RNA-Seq	GSM4062228	NA	NA	NA	NA	PECO:0007200 short day length exposure	PO:0025034 leaf
31659127	PRJNA564095	SRX6806195	SRR10072731		GSM4062227: WT_apic_rep1; Arabidopsis thaliana; RNA-Seq	GSM4062227	NA	NA	NA	NA	PECO:0007200 short day length exposure	PO:0025034 leaf
31659127	PRJNA564095	SRX6806199	SRR10072742		GSM4062231: WT_apic_rep5; Arabidopsis thaliana; RNA-Seq	GSM4062231	NA	NA	NA	NA	PECO:0007200 short day length exposure	PO:0025034 leaf
31659127	PRJNA564095	SRX6806195	SRR10072730		GSM4062227: WT_apic_rep1; Arabidopsis thaliana; RNA-Seq	GSM4062227	NA	NA	NA	NA	PECO:0007200 short day length exposure	PO:0025034 leaf
31659127	PRJNA564095	SRX6806198	SRR10072740		GSM4062230: WT_apic_rep4; Arabidopsis thaliana; RNA-Seq	GSM4062230	NA	NA	NA	NA	PECO:0007200 short day length exposure	PO:0025034 leaf
31659127	PRJNA564095	SRX6806174	SRR10072668		GSM4062206: WT_basal_rep5; Arabidopsis thaliana; RNA-Seq	GSM4062206	NA	NA	NA	NA	PECO:0007200 short day length exposure	PO:0025034 leaf
31659127	PRJNA564095	SRX6806171	SRR10072658		GSM4062203: WT_basal_rep2; Arabidopsis thaliana; RNA-Seq	GSM4062203	NA	NA	NA	NA	PECO:0007200 short day length exposure	PO:0025034 leaf
31659127	PRJNA564095	SRX6806170	SRR10072654		GSM4062202: WT_basal_rep1; Arabidopsis thaliana; RNA-Seq	GSM4062202	NA	NA	NA	NA	PECO:0007200 short day length exposure	PO:0025034 leaf
31659127	PRJNA564095	SRX6806171	SRR10072657		GSM4062203: WT_basal_rep2; Arabidopsis thaliana; RNA-Seq	GSM4062203	NA	NA	NA	NA	PECO:0007200 short day length exposure	PO:0025034 leaf
31659127	PRJNA564095	SRX6806170	SRR10072655		GSM4062202: WT_basal_rep1; Arabidopsis thaliana; RNA-Seq	GSM4062202	NA	NA	NA	NA	PECO:0007200 short day length exposure	PO:0025034 leaf
31659127	PRJNA564095	SRX6806171	SRR10072659		GSM4062203: WT_basal_rep2; Arabidopsis thaliana; RNA-Seq	GSM4062203	NA	NA	NA	NA	PECO:0007200 short day length exposure	PO:0025034 leaf
31659127	PRJNA564095	SRX6806172	SRR10072661		GSM4062204: WT_basal_rep3; Arabidopsis thaliana; RNA-Seq	GSM4062204	NA	NA	NA	NA	PECO:0007200 short day length exposure	PO:0025034 leaf
31659127	PRJNA564095	SRX6806170	SRR10072656		GSM4062202: WT_basal_rep1; Arabidopsis thaliana; RNA-Seq	GSM4062202	NA	NA	NA	NA	PECO:0007200 short day length exposure	PO:0025034 leaf
31659127	PRJNA564095	SRX6806172	SRR10072660		GSM4062204: WT_basal_rep3; Arabidopsis thaliana; RNA-Seq	GSM4062204	NA	NA	NA	NA	PECO:0007200 short day length exposure	PO:0025034 leaf
31659127	PRJNA564095	SRX6806174	SRR10072666		GSM4062206: WT_basal_rep5; Arabidopsis thaliana; RNA-Seq	GSM4062206	NA	NA	NA	NA	PECO:0007200 short day length exposure	PO:0025034 leaf
31659127	PRJNA564095	SRX6806173	SRR10072665		GSM4062205: WT_basal_rep4; Arabidopsis thaliana; RNA-Seq	GSM4062205	NA	NA	NA	NA	PECO:0007200 short day length exposure	PO:0025034 leaf
31659127	PRJNA564095	SRX6806195	SRR10072729		GSM4062227: WT_apic_rep1; Arabidopsis thaliana; RNA-Seq	GSM4062227	NA	NA	NA	NA	PECO:0007200 short day length exposure	PO:0025034 leaf
31659127	PRJNA564095	SRX6806172	SRR10072662		GSM4062204: WT_basal_rep3; Arabidopsis thaliana; RNA-Seq	GSM4062204	NA	NA	NA	NA	PECO:0007200 short day length exposure	PO:0025034 leaf
31659127	PRJNA564095	SRX6806173	SRR10072664		GSM4062205: WT_basal_rep4; Arabidopsis thaliana; RNA-Seq	GSM4062205	NA	NA	NA	NA	PECO:0007200 short day length exposure	PO:0025034 leaf
31659127	PRJNA564095	SRX6806174	SRR10072667		GSM4062206: WT_basal_rep5; Arabidopsis thaliana; RNA-Seq	GSM4062206	NA	NA	NA	NA	PECO:0007200 short day length exposure	PO:0025034 leaf
31659127	PRJNA564095	SRX6806173	SRR10072663		GSM4062205: WT_basal_rep4; Arabidopsis thaliana; RNA-Seq	GSM4062205	NA	NA	NA	NA	PECO:0007200 short day length exposure	PO:0025034 leaf
https://doi.org/10.1080/17429145.2021.2024285	PRJNA565160	SRX6840457	SRR10108553	sCol_h4r_C_S9	RNAseq of Arabidopsis thaliana (Col-0, 144, 289) leaf tissue	sCol_h4r_C_S9	NA	NA	NA	NA	PECO:0007114 Lepidoptera exposure, Trichoplusia ni	PO:0025034 leaf
https://doi.org/10.1080/17429145.2021.2024285	PRJNA565160	SRX6840449	SRR10108561	sCol_h0r_B_S2	RNAseq of Arabidopsis thaliana (Col-0, 144, 289) leaf tissue	sCol_h0r_B_S2	NA	NA	NA	NA	PECO:0001062 control exposure	PO:0025034 leaf
https://doi.org/10.1080/17429145.2021.2024285	PRJNA565160	SRX6840454	SRR10108556	sCol_h1r_C_S6	RNAseq of Arabidopsis thaliana (Col-0, 144, 289) leaf tissue	sCol_h1r_C_S6	NA	NA	NA	NA	PECO:0007114 Lepidoptera exposure, Trichoplusia ni	PO:0025034 leaf
https://doi.org/10.1080/17429145.2021.2024285	PRJNA565160	SRX6840452	SRR10108558	sCol_h1r_A_S4	RNAseq of Arabidopsis thaliana (Col-0, 144, 289) leaf tissue	sCol_h1r_A_S4	NA	NA	NA	NA	PECO:0007114 Lepidoptera exposure, Trichoplusia ni	PO:0025034 leaf
https://doi.org/10.1080/17429145.2021.2024285	PRJNA565160	SRX6840456	SRR10108554	sCol_h4r_B_S8	RNAseq of Arabidopsis thaliana (Col-0, 144, 289) leaf tissue	sCol_h4r_B_S8	NA	NA	NA	NA	PECO:0007114 Lepidoptera exposure, Trichoplusia ni	PO:0025034 leaf
https://doi.org/10.1080/17429145.2021.2024285	PRJNA565160	SRX6840451	SRR10108559	sCol_h0r_C_S3	RNAseq of Arabidopsis thaliana (Col-0, 144, 289) leaf tissue	sCol_h0r_C_S3	NA	NA	NA	NA	PECO:0001062 control exposure	PO:0025034 leaf
https://doi.org/10.1080/17429145.2021.2024285	PRJNA565160	SRX6840448	SRR10108562	sCol_h0r_A_S1	RNAseq of Arabidopsis thaliana (Col-0, 144, 289) leaf tissue	sCol_h0r_A_S1	NA	NA	NA	NA	PECO:0001062 control exposure	PO:0025034 leaf
https://doi.org/10.1080/17429145.2021.2024285	PRJNA565160	SRX6840453	SRR10108557	sCol_h1r_B_S5	RNAseq of Arabidopsis thaliana (Col-0, 144, 289) leaf tissue	sCol_h1r_B_S5	NA	NA	NA	NA	PECO:0007114 Lepidoptera exposure, Trichoplusia ni	PO:0025034 leaf
https://doi.org/10.1080/17429145.2021.2024285	PRJNA565160	SRX6840455	SRR10108555	sCol_h4r_A_S7	RNAseq of Arabidopsis thaliana (Col-0, 144, 289) leaf tissue	sCol_h4r_A_S7	NA	NA	NA	NA	PECO:0007114 Lepidoptera exposure, Trichoplusia ni	PO:0025034 leaf
33144393	PRJNA574854	SRX6920553	SRR10200414		GSM4100839: COL_3_21_18h_R; Arabidopsis thaliana; RNA-Seq	GSM4100839	NA	NA	NA	NA	PECO:0001062 control exposure	PO:0009005 root
33144393	PRJNA574854	SRX6920587	SRR10200412		GSM4100837: COL_2_21_18h_R; Arabidopsis thaliana; RNA-Seq	GSM4100837	NA	NA	NA	NA	PECO:0001062 control exposure	PO:0009005 root
33144393	PRJNA574854	SRX6920586	SRR10200411		GSM4100836: COL_1_27_18h_R; Arabidopsis thaliana; RNA-Seq	GSM4100836	NA	NA	NA	NA	PECO:0007319 warm/hot air temperature exposure	PO:0009005 root
33144393	PRJNA574854	SRX6920554	SRR10200415		GSM4100840: COL_3_27_18h_R; Arabidopsis thaliana; RNA-Seq	GSM4100840	NA	NA	NA	NA	PECO:0007319 warm/hot air temperature exposure	PO:0009005 root
33144393	PRJNA574854	SRX6920571	SRR10200432		GSM4100857: COL_3_21_18h_S; Arabidopsis thaliana; RNA-Seq	GSM4100857	NA	NA	NA	NA	PECO:0001062 control exposure	PO:0009006 shoot system
33144393	PRJNA574854	SRX6920552	SRR10200413		GSM4100838: COL_2_27_18h_R; Arabidopsis thaliana; RNA-Seq	GSM4100838	NA	NA	NA	NA	PECO:0007319 warm/hot air temperature exposure	PO:0009005 root
33144393	PRJNA574854	SRX6920567	SRR10200428		GSM4100853: COL_1_21_18h_S; Arabidopsis thaliana; RNA-Seq	GSM4100853	NA	NA	NA	NA	PECO:0001062 control exposure	PO:0009006 shoot system
33144393	PRJNA574854	SRX6920585	SRR10200410		GSM4100835: COL_1_21_18h_R; Arabidopsis thaliana; RNA-Seq	GSM4100835	NA	NA	NA	NA	PECO:0001062 control exposure	PO:0009005 root
33144393	PRJNA574854	SRX6920570	SRR10200431		GSM4100856: COL_2_27_18h_S; Arabidopsis thaliana; RNA-Seq	GSM4100856	NA	NA	NA	NA	PECO:0007319 warm/hot air temperature exposure	PO:0009006 shoot system
33144393	PRJNA574854	SRX6920572	SRR10200433		GSM4100858: COL_3_27_18h_S; Arabidopsis thaliana; RNA-Seq	GSM4100858	NA	NA	NA	NA	PECO:0007319 warm/hot air temperature exposure	PO:0009006 shoot system
33144393	PRJNA574854	SRX6920569	SRR10200430		GSM4100855: COL_2_21_18h_S; Arabidopsis thaliana; RNA-Seq	GSM4100855	NA	NA	NA	NA	PECO:0001062 control exposure	PO:0009006 shoot system
33144393	PRJNA574854	SRX6920568	SRR10200429		GSM4100854: COL_1_27_18h_S; Arabidopsis thaliana; RNA-Seq	GSM4100854	NA	NA	NA	NA	PECO:0007319 warm/hot air temperature exposure	PO:0009006 shoot system
33144393	PRJNA574855	SRX6920533	SRR10200394		GSM4100819: Col_21_S_2; Arabidopsis thaliana; RNA-Seq	GSM4100819	NA	NA	NA	NA	PECO:0001062 control exposure	PO:0009006 shoot system
33144393	PRJNA574855	SRX6920541	SRR10200375		GSM4100800: Col_27_R_1; Arabidopsis thaliana; RNA-Seq	GSM4100800	NA	NA	NA	NA	PECO:0007319 warm/hot air temperature exposure	PO:0009005 root
33144393	PRJNA574855	SRX6920535	SRR10200396		GSM4100821: Col_21_S_3; Arabidopsis thaliana; RNA-Seq	GSM4100821	NA	NA	NA	NA	PECO:0001062 control exposure	PO:0009006 shoot system
33144393	PRJNA574855	SRX6920516	SRR10200377		GSM4100802: Col_27_R_2; Arabidopsis thaliana; RNA-Seq	GSM4100802	NA	NA	NA	NA	PECO:0007319 warm/hot air temperature exposure	PO:0009005 root
33144393	PRJNA574855	SRX6920517	SRR10200378		GSM4100803: Col_21_R_3; Arabidopsis thaliana; RNA-Seq	GSM4100803	NA	NA	NA	NA	PECO:0001062 control exposure	PO:0009005 root
33144393	PRJNA574855	SRX6920536	SRR10200397		GSM4100822: Col_27_S_3; Arabidopsis thaliana; RNA-Seq	GSM4100822	NA	NA	NA	NA	PECO:0007319 warm/hot air temperature exposure	PO:0009006 shoot system
33144393	PRJNA574855	SRX6920532	SRR10200393		GSM4100818: Col_27_S_1; Arabidopsis thaliana; RNA-Seq	GSM4100818	NA	NA	NA	NA	PECO:0007319 warm/hot air temperature exposure	PO:0009006 shoot system
33144393	PRJNA574855	SRX6920542	SRR10200376		GSM4100801: Col_21_R_2; Arabidopsis thaliana; RNA-Seq	GSM4100801	NA	NA	NA	NA	PECO:0001062 control exposure	PO:0009005 root
33144393	PRJNA574855	SRX6920540	SRR10200374		GSM4100799: Col_21_R_1; Arabidopsis thaliana; RNA-Seq	GSM4100799	NA	NA	NA	NA	PECO:0001062 control exposure	PO:0009005 root
33144393	PRJNA574855	SRX6920518	SRR10200379		GSM4100804: Col_27_R_3; Arabidopsis thaliana; RNA-Seq	GSM4100804	NA	NA	NA	NA	PECO:0007319 warm/hot air temperature exposure	PO:0009005 root
33144393	PRJNA574855	SRX6920534	SRR10200395		GSM4100820: Col_27_S_2; Arabidopsis thaliana; RNA-Seq	GSM4100820	NA	NA	NA	NA	PECO:0007319 warm/hot air temperature exposure	PO:0009006 shoot system
33144393	PRJNA574855	SRX6920531	SRR10200392		GSM4100817: Col_21_S_1; Arabidopsis thaliana; RNA-Seq	GSM4100817	NA	NA	NA	NA	PECO:0001062 control exposure	PO:0009006 shoot system
32471943	PRJNA575019	SRX6925841	SRR10205918		GSM4101640: 8min_Local HS (HL&HS)_2; Arabidopsis thaliana; RNA-Seq	GSM4101640	NA	NA	NA	NA	PECO:0007319 warm/hot air temperature exposure	PO:0025034 leaf
32471943	PRJNA575019	SRX6925846	SRR10205867		GSM4101589: 0min_Systemic CT_2; Arabidopsis thaliana; RNA-Seq	GSM4101589	NA	NA	NA	NA	PECO:0001062 control exposure	PO:0025034 leaf
32471943	PRJNA575019	SRX6925842	SRR10205919		GSM4101641: 8min_Local HS (HL&HS)_3; Arabidopsis thaliana; RNA-Seq	GSM4101641	NA	NA	NA	NA	PECO:0007319 warm/hot air temperature exposure	PO:0025034 leaf
32471943	PRJNA575019	SRX6925848	SRR10205869		GSM4101591: 2min_Local HL_1; Arabidopsis thaliana; RNA-Seq	GSM4101591	NA	NA	NA	NA	PECO:0007075 high light intensity exposure	PO:0025034 leaf
32471943	PRJNA575019	SRX6925838	SRR10205915		GSM4101637: 8min_Local HL (HL&HS)_2; Arabidopsis thaliana; RNA-Seq	GSM4101637	NA	NA	NA	NA	PECO:0007075 high light intensity exposure	PO:0025034 leaf
32471943	PRJNA575019	SRX6925857	SRR10205878		GSM4101600: 2min_Systemic HS_1; Arabidopsis thaliana; RNA-Seq	GSM4101600	NA	NA	NA	NA	PECO:0007319 warm/hot air temperature exposure	PO:0025034 leaf
32471943	PRJNA575019	SRX6925876	SRR10205897		GSM4101619: 8min_Local HS_2; Arabidopsis thaliana; RNA-Seq	GSM4101619	NA	NA	NA	NA	PECO:0007319 warm/hot air temperature exposure	PO:0025034 leaf
32471943	PRJNA575019	SRX6925840	SRR10205917		GSM4101639: 8min_Local HS (HL&HS)_1; Arabidopsis thaliana; RNA-Seq	GSM4101639	NA	NA	NA	NA	PECO:0007319 warm/hot air temperature exposure	PO:0025034 leaf
32471943	PRJNA575019	SRX6925839	SRR10205916		GSM4101638: 8min_Local HL (HL&HS)_3; Arabidopsis thaliana; RNA-Seq	GSM4101638	NA	NA	NA	NA	PECO:0007075 high light intensity exposure	PO:0025034 leaf
32471943	PRJNA575019	SRX6925819	SRR10205864		GSM4101586: 0min_Local CT_2; Arabidopsis thaliana; RNA-Seq	GSM4101586	NA	NA	NA	NA	PECO:0001062 control exposure	PO:0025034 leaf
32471943	PRJNA575019	SRX6925843	SRR10205920		GSM4101642: 8min_Systemic HL&HS_1; Arabidopsis thaliana; RNA-Seq	GSM4101642	NA	NA	NA	NA	PECO:0007075 high light intensity exposure, PECO:0007319 warm/hot air temperature exposure	PO:0025034 leaf
32471943	PRJNA575019	SRX6925844	SRR10205921		GSM4101643: 8min_Systemic HL&HS_2; Arabidopsis thaliana; RNA-Seq	GSM4101643	NA	NA	NA	NA	PECO:0007075 high light intensity exposure, PECO:0007319 warm/hot air temperature exposure	PO:0025034 leaf
32471943	PRJNA575019	SRX6925852	SRR10205873		GSM4101595: 2min_Systemic HL_2; Arabidopsis thaliana; RNA-Seq	GSM4101595	NA	NA	NA	NA	PECO:0007075 high light intensity exposure	PO:0025034 leaf
32471943	PRJNA575019	SRX6925833	SRR10205910		GSM4101632: 8min_Local HL+HS_3; Arabidopsis thaliana; RNA-Seq	GSM4101632	NA	NA	NA	NA	PECO:0007075 high light intensity exposure, PECO:0007319 warm/hot air temperature exposure	PO:0025034 leaf
32471943	PRJNA575019	SRX6925845	SRR10205922		GSM4101644: 8min_Systemic HL&HS_3; Arabidopsis thaliana; RNA-Seq	GSM4101644	NA	NA	NA	NA	PECO:0007075 high light intensity exposure, PECO:0007319 warm/hot air temperature exposure	PO:0025034 leaf
32471943	PRJNA575019	SRX6925853	SRR10205874		GSM4101596: 2min_Systemic HL_3; Arabidopsis thaliana; RNA-Seq	GSM4101596	NA	NA	NA	NA	PECO:0007075 high light intensity exposure	PO:0025034 leaf
32471943	PRJNA575019	SRX6925850	SRR10205871		GSM4101593: 2min_Local HL_3; Arabidopsis thaliana; RNA-Seq	GSM4101593	NA	NA	NA	NA	PECO:0007075 high light intensity exposure	PO:0025034 leaf
32471943	PRJNA575019	SRX6925849	SRR10205870		GSM4101592: 2min_Local HL_2; Arabidopsis thaliana; RNA-Seq	GSM4101592	NA	NA	NA	NA	PECO:0007075 high light intensity exposure	PO:0025034 leaf
32471943	PRJNA575019	SRX6925875	SRR10205896		GSM4101618: 8min_Local HS_1; Arabidopsis thaliana; RNA-Seq	GSM4101618	NA	NA	NA	NA	PECO:0007319 warm/hot air temperature exposure	PO:0025034 leaf
32471943	PRJNA575019	SRX6925847	SRR10205868		GSM4101590: 0min_Systemic CT_3; Arabidopsis thaliana; RNA-Seq	GSM4101590	NA	NA	NA	NA	PECO:0001062 control exposure	PO:0025034 leaf
32471943	PRJNA575019	SRX6925861	SRR10205882		GSM4101604: 2min_Local HL+HS_2; Arabidopsis thaliana; RNA-Seq	GSM4101604	NA	NA	NA	NA	PECO:0007075 high light intensity exposure, PECO:0007319 warm/hot air temperature exposure	PO:0025034 leaf
32471943	PRJNA575019	SRX6925851	SRR10205872		GSM4101594: 2min_Systemic HL_1; Arabidopsis thaliana; RNA-Seq	GSM4101594	NA	NA	NA	NA	PECO:0007075 high light intensity exposure	PO:0025034 leaf
32471943	PRJNA575019	SRX6925818	SRR10205863		GSM4101585: 0min_Local CT_1; Arabidopsis thaliana; RNA-Seq	GSM4101585	NA	NA	NA	NA	PECO:0001062 control exposure	PO:0025034 leaf
32471943	PRJNA575019	SRX6925863	SRR10205884		GSM4101606: 2min_Systemic HL+HS_1; Arabidopsis thaliana; RNA-Seq	GSM4101606	NA	NA	NA	NA	PECO:0007075 high light intensity exposure, PECO:0007319 warm/hot air temperature exposure	PO:0025034 leaf
32471943	PRJNA575019	SRX6925834	SRR10205911		GSM4101633: 8min_Systemic HL+HS_1; Arabidopsis thaliana; RNA-Seq	GSM4101633	NA	NA	NA	NA	PECO:0007075 high light intensity exposure, PECO:0007319 warm/hot air temperature exposure	PO:0025034 leaf
32471943	PRJNA575019	SRX6925835	SRR10205912		GSM4101634: 8min_Systemic HL+HS_2; Arabidopsis thaliana; RNA-Seq	GSM4101634	NA	NA	NA	NA	PECO:0007075 high light intensity exposure, PECO:0007319 warm/hot air temperature exposure	PO:0025034 leaf
32471943	PRJNA575019	SRX6925832	SRR10205909		GSM4101631: 8min_Local HL+HS_2; Arabidopsis thaliana; RNA-Seq	GSM4101631	NA	NA	NA	NA	PECO:0007075 high light intensity exposure, PECO:0007319 warm/hot air temperature exposure	PO:0025034 leaf
32471943	PRJNA575019	SRX6925821	SRR10205866		GSM4101588: 0min_Systemic CT_1; Arabidopsis thaliana; RNA-Seq	GSM4101588	NA	NA	NA	NA	PECO:0001062 control exposure	PO:0025034 leaf
32471943	PRJNA575019	SRX6925873	SRR10205894		GSM4101616: 2min_Systemic HL&HS_2; Arabidopsis thaliana; RNA-Seq	GSM4101616	NA	NA	NA	NA	PECO:0007075 high light intensity exposure, PECO:0007319 warm/hot air temperature exposure	PO:0025034 leaf
32471943	PRJNA575019	SRX6925877	SRR10205898		GSM4101620: 8min_Local HS_3; Arabidopsis thaliana; RNA-Seq	GSM4101620	NA	NA	NA	NA	PECO:0007319 warm/hot air temperature exposure	PO:0025034 leaf
32471943	PRJNA575019	SRX6925862	SRR10205883		GSM4101605: 2min_Local HL+HS_3; Arabidopsis thaliana; RNA-Seq	GSM4101605	NA	NA	NA	NA	PECO:0007075 high light intensity exposure, PECO:0007319 warm/hot air temperature exposure	PO:0025034 leaf
32471943	PRJNA575019	SRX6925874	SRR10205895		GSM4101617: 2min_Systemic HL&HS_3; Arabidopsis thaliana; RNA-Seq	GSM4101617	NA	NA	NA	NA	PECO:0007075 high light intensity exposure, PECO:0007319 warm/hot air temperature exposure	PO:0025034 leaf
32471943	PRJNA575019	SRX6925871	SRR10205892		GSM4101614: 2min_Local HS (HL&HS)_3; Arabidopsis thaliana; RNA-Seq	GSM4101614	NA	NA	NA	NA	PECO:0007319 warm/hot air temperature exposure	PO:0025034 leaf
32471943	PRJNA575019	SRX6925860	SRR10205881		GSM4101603: 2min_Local HL+HS_1; Arabidopsis thaliana; RNA-Seq	GSM4101603	NA	NA	NA	NA	PECO:0007075 high light intensity exposure, PECO:0007319 warm/hot air temperature exposure	PO:0025034 leaf
32471943	PRJNA575019	SRX6925872	SRR10205893		GSM4101615: 2min_Systemic HL&HS_1; Arabidopsis thaliana; RNA-Seq	GSM4101615	NA	NA	NA	NA	PECO:0007075 high light intensity exposure, PECO:0007319 warm/hot air temperature exposure	PO:0025034 leaf
32471943	PRJNA575019	SRX6925866	SRR10205887		GSM4101609: 2min_Local HL (HL&HS)_1; Arabidopsis thaliana; RNA-Seq	GSM4101609	NA	NA	NA	NA	PECO:0007075 high light intensity exposure	PO:0025034 leaf
32471943	PRJNA575019	SRX6925823	SRR10205900		GSM4101622: 8min_Systemic HS_2; Arabidopsis thaliana; RNA-Seq	GSM4101622	NA	NA	NA	NA	PECO:0007319 warm/hot air temperature exposure	PO:0025034 leaf
32471943	PRJNA575019	SRX6925822	SRR10205899		GSM4101621: 8min_Systemic HS_1; Arabidopsis thaliana; RNA-Seq	GSM4101621	NA	NA	NA	NA	PECO:0007319 warm/hot air temperature exposure	PO:0025034 leaf
32471943	PRJNA575019	SRX6925837	SRR10205914		GSM4101636: 8min_Local HL (HL&HS)_1; Arabidopsis thaliana; RNA-Seq	GSM4101636	NA	NA	NA	NA	PECO:0007075 high light intensity exposure	PO:0025034 leaf
32471943	PRJNA575019	SRX6925836	SRR10205913		GSM4101635: 8min_Systemic HL+HS_3; Arabidopsis thaliana; RNA-Seq	GSM4101635	NA	NA	NA	NA	PECO:0007075 high light intensity exposure, PECO:0007319 warm/hot air temperature exposure	PO:0025034 leaf
32471943	PRJNA575019	SRX6925831	SRR10205908		GSM4101630: 8min_Local HL+HS_1; Arabidopsis thaliana; RNA-Seq	GSM4101630	NA	NA	NA	NA	PECO:0007075 high light intensity exposure, PECO:0007319 warm/hot air temperature exposure	PO:0025034 leaf
32471943	PRJNA575019	SRX6925828	SRR10205905		GSM4101627: 8min_Systemic HL_1; Arabidopsis thaliana; RNA-Seq	GSM4101627	NA	NA	NA	NA	PECO:0007075 high light intensity exposure	PO:0025034 leaf
32471943	PRJNA575019	SRX6925870	SRR10205891		GSM4101613: 2min_Local HS (HL&HS)_2; Arabidopsis thaliana; RNA-Seq	GSM4101613	NA	NA	NA	NA	PECO:0007319 warm/hot air temperature exposure	PO:0025034 leaf
32471943	PRJNA575019	SRX6925858	SRR10205879		GSM4101601: 2min_Systemic HS_2; Arabidopsis thaliana; RNA-Seq	GSM4101601	NA	NA	NA	NA	PECO:0007319 warm/hot air temperature exposure	PO:0025034 leaf
32471943	PRJNA575019	SRX6925856	SRR10205877		GSM4101599: 2min_Local HS_3; Arabidopsis thaliana; RNA-Seq	GSM4101599	NA	NA	NA	NA	PECO:0007319 warm/hot air temperature exposure	PO:0025034 leaf
32471943	PRJNA575019	SRX6925826	SRR10205903		GSM4101625: 8min_Local HL_2; Arabidopsis thaliana; RNA-Seq	GSM4101625	NA	NA	NA	NA	PECO:0007075 high light intensity exposure	PO:0025034 leaf
32471943	PRJNA575019	SRX6925868	SRR10205889		GSM4101611: 2min_Local HL (HL&HS)_3; Arabidopsis thaliana; RNA-Seq	GSM4101611	NA	NA	NA	NA	PECO:0007075 high light intensity exposure	PO:0025034 leaf
32471943	PRJNA575019	SRX6925854	SRR10205875		GSM4101597: 2min_Local HS_1; Arabidopsis thaliana; RNA-Seq	GSM4101597	NA	NA	NA	NA	PECO:0007319 warm/hot air temperature exposure	PO:0025034 leaf
32471943	PRJNA575019	SRX6925829	SRR10205906		GSM4101628: 8min_Systemic HL_2; Arabidopsis thaliana; RNA-Seq	GSM4101628	NA	NA	NA	NA	PECO:0007075 high light intensity exposure	PO:0025034 leaf
32471943	PRJNA575019	SRX6925830	SRR10205907		GSM4101629: 8min_Systemic HL_3; Arabidopsis thaliana; RNA-Seq	GSM4101629	NA	NA	NA	NA	PECO:0007075 high light intensity exposure	PO:0025034 leaf
32471943	PRJNA575019	SRX6925825	SRR10205902		GSM4101624: 8min_Local HL_1; Arabidopsis thaliana; RNA-Seq	GSM4101624	NA	NA	NA	NA	PECO:0007075 high light intensity exposure	PO:0025034 leaf
32471943	PRJNA575019	SRX6925864	SRR10205885		GSM4101607: 2min_Systemic HL+HS_2; Arabidopsis thaliana; RNA-Seq	GSM4101607	NA	NA	NA	NA	PECO:0007075 high light intensity exposure, PECO:0007319 warm/hot air temperature exposure	PO:0025034 leaf
32471943	PRJNA575019	SRX6925867	SRR10205888		GSM4101610: 2min_Local HL (HL&HS)_2; Arabidopsis thaliana; RNA-Seq	GSM4101610	NA	NA	NA	NA	PECO:0007075 high light intensity exposure	PO:0025034 leaf
32471943	PRJNA575019	SRX6925855	SRR10205876		GSM4101598: 2min_Local HS_2; Arabidopsis thaliana; RNA-Seq	GSM4101598	NA	NA	NA	NA	PECO:0007319 warm/hot air temperature exposure	PO:0025034 leaf
32471943	PRJNA575019	SRX6925827	SRR10205904		GSM4101626: 8min_Local HL_3; Arabidopsis thaliana; RNA-Seq	GSM4101626	NA	NA	NA	NA	PECO:0007075 high light intensity exposure	PO:0025034 leaf
32471943	PRJNA575019	SRX6925859	SRR10205880		GSM4101602: 2min_Systemic HS_3; Arabidopsis thaliana; RNA-Seq	GSM4101602	NA	NA	NA	NA	PECO:0007319 warm/hot air temperature exposure	PO:0025034 leaf
32471943	PRJNA575019	SRX6925820	SRR10205865		GSM4101587: 0min_Local CT_3; Arabidopsis thaliana; RNA-Seq	GSM4101587	NA	NA	NA	NA	PECO:0001062 control exposure	PO:0025034 leaf
32471943	PRJNA575019	SRX6925824	SRR10205901		GSM4101623: 8min_Systemic HS_3; Arabidopsis thaliana; RNA-Seq	GSM4101623	NA	NA	NA	NA	PECO:0007319 warm/hot air temperature exposure	PO:0025034 leaf
32471943	PRJNA575019	SRX6925865	SRR10205886		GSM4101608: 2min_Systemic HL+HS_3; Arabidopsis thaliana; RNA-Seq	GSM4101608	NA	NA	NA	NA	PECO:0007075 high light intensity exposure, PECO:0007319 warm/hot air temperature exposure	PO:0025034 leaf
32471943	PRJNA575019	SRX6925869	SRR10205890		GSM4101612: 2min_Local HS (HL&HS)_1; Arabidopsis thaliana; RNA-Seq	GSM4101612	NA	NA	NA	NA	PECO:0007319 warm/hot air temperature exposure	PO:0025034 leaf
32582226	PRJNA588176	SRX7114832	SRR10416629		GSM4153642: Expanding leaves_Day 3_Control, rep5; Arabidopsis thaliana; RNA-Seq	GSM4153642	NA	NA	NA	NA	PECO:0001062 control exposure	PO:0025034 leaf
32582226	PRJNA588176	SRX7114798	SRR10416653		GSM4153666: Root_Day 3_Control, rep3; Arabidopsis thaliana; RNA-Seq	GSM4153666	NA	NA	NA	NA	PECO:0001062 control exposure	PO:0009005 root
32582226	PRJNA588176	SRX7114808	SRR10416605		GSM4153618: Mature leaves_Day 3_Control, rep4; Arabidopsis thaliana; RNA-Seq	GSM4153618	NA	NA	NA	NA	PECO:0001062 control exposure	PO:0025034 leaf
32582226	PRJNA588176	SRX7114802	SRR10416657		GSM4153670: Root_Day 3_-Mg, rep1; Arabidopsis thaliana; RNA-Seq	GSM4153670	NA	NA	NA	NA	PECO:0001049 limited magnesium exposure	PO:0009005 root
32582226	PRJNA588176	SRX7114830	SRR10416627		GSM4153640: Expanding leaves_Day 3_Control, rep3; Arabidopsis thaliana; RNA-Seq	GSM4153640	NA	NA	NA	NA	PECO:0001062 control exposure	PO:0025034 leaf
32582226	PRJNA588176	SRX7114828	SRR10416625		GSM4153638: Expanding leaves_Day 3_Control, rep1; Arabidopsis thaliana; RNA-Seq	GSM4153638	NA	NA	NA	NA	PECO:0001062 control exposure	PO:0025034 leaf
32582226	PRJNA588176	SRX7114796	SRR10416651		GSM4153664: Root_Day 3_Control, rep1; Arabidopsis thaliana; RNA-Seq	GSM4153664	NA	NA	NA	NA	PECO:0001062 control exposure	PO:0009005 root
32582226	PRJNA588176	SRX7114803	SRR10416658		GSM4153671: Root_Day 3_-Mg, rep2; Arabidopsis thaliana; RNA-Seq	GSM4153671	NA	NA	NA	NA	PECO:0001049 limited magnesium exposure	PO:0009005 root
32582226	PRJNA588176	SRX7114842	SRR10416639		GSM4153652: Expanding leaves_Day 5_-Mg, rep1; Arabidopsis thaliana; RNA-Seq	GSM4153652	NA	NA	NA	NA	PECO:0001049 limited magnesium exposure	PO:0025034 leaf
32582226	PRJNA588176	SRX7114823	SRR10416620		GSM4153633: Mature leaves_Day 8_Control, rep4; Arabidopsis thaliana; RNA-Seq	GSM4153633	NA	NA	NA	NA	PECO:0001062 control exposure	PO:0025034 leaf
32582226	PRJNA588176	SRX7114831	SRR10416628		GSM4153641: Expanding leaves_Day 3_Control, rep4; Arabidopsis thaliana; RNA-Seq	GSM4153641	NA	NA	NA	NA	PECO:0001062 control exposure	PO:0025034 leaf
32582226	PRJNA588176	SRX7114804	SRR10416659		GSM4153672: Root_Day 3_-Mg, rep3; Arabidopsis thaliana; RNA-Seq	GSM4153672	NA	NA	NA	NA	PECO:0001049 limited magnesium exposure	PO:0009005 root
32582226	PRJNA588176	SRX7114797	SRR10416652		GSM4153665: Root_Day 3_Control, rep2; Arabidopsis thaliana; RNA-Seq	GSM4153665	NA	NA	NA	NA	PECO:0001062 control exposure	PO:0009005 root
32582226	PRJNA588176	SRX7114850	SRR10416647		GSM4153660: Expanding leaves_Day 8_-Mg, rep2; Arabidopsis thaliana; RNA-Seq	GSM4153660	NA	NA	NA	NA	PECO:0001049 limited magnesium exposure	PO:0025034 leaf
32582226	PRJNA588176	SRX7114833	SRR10416630		GSM4153643: Expanding leaves_Day 3_-Mg, rep1; Arabidopsis thaliana; RNA-Seq	GSM4153643	NA	NA	NA	NA	PECO:0001049 limited magnesium exposure	PO:0025034 leaf
32582226	PRJNA588176	SRX7114820	SRR10416617		GSM4153630: Mature leaves_Day 8_Control, rep1; Arabidopsis thaliana; RNA-Seq	GSM4153630	NA	NA	NA	NA	PECO:0001062 control exposure	PO:0025034 leaf
32582226	PRJNA588176	SRX7114838	SRR10416635		GSM4153648: Expanding leaves_Day 5_Control, rep2; Arabidopsis thaliana; RNA-Seq	GSM4153648	NA	NA	NA	NA	PECO:0001062 control exposure	PO:0025034 leaf
32582226	PRJNA588176	SRX7114826	SRR10416623		GSM4153636: Mature leaves_Day 8_-Mg, rep3; Arabidopsis thaliana; RNA-Seq	GSM4153636	NA	NA	NA	NA	PECO:0001049 limited magnesium exposure	PO:0025034 leaf
32582226	PRJNA588176	SRX7114806	SRR10416603		GSM4153616: Mature leaves_Day 3_Control, rep2; Arabidopsis thaliana; RNA-Seq	GSM4153616	NA	NA	NA	NA	PECO:0001062 control exposure	PO:0025034 leaf
32582226	PRJNA588176	SRX7114827	SRR10416624		GSM4153637: Mature leaves_Day 8_-Mg, rep4; Arabidopsis thaliana; RNA-Seq	GSM4153637	NA	NA	NA	NA	PECO:0001049 limited magnesium exposure	PO:0025034 leaf
32582226	PRJNA588176	SRX7114829	SRR10416626		GSM4153639: Expanding leaves_Day 3_Control, rep2; Arabidopsis thaliana; RNA-Seq	GSM4153639	NA	NA	NA	NA	PECO:0001062 control exposure	PO:0025034 leaf
32582226	PRJNA588176	SRX7114836	SRR10416633		GSM4153646: Expanding leaves_Day 3_-Mg, rep4; Arabidopsis thaliana; RNA-Seq	GSM4153646	NA	NA	NA	NA	PECO:0001049 limited magnesium exposure	PO:0025034 leaf
32582226	PRJNA588176	SRX7114815	SRR10416612		GSM4153625: Mature leaves_Day 5_Control, rep4; Arabidopsis thaliana; RNA-Seq	GSM4153625	NA	NA	NA	NA	PECO:0001062 control exposure	PO:0025034 leaf
32582226	PRJNA588176	SRX7114840	SRR10416637		GSM4153650: Expanding leaves_Day 5_Control, rep4; Arabidopsis thaliana; RNA-Seq	GSM4153650	NA	NA	NA	NA	PECO:0001062 control exposure	PO:0025034 leaf
32582226	PRJNA588176	SRX7114839	SRR10416636		GSM4153649: Expanding leaves_Day 5_Control, rep3; Arabidopsis thaliana; RNA-Seq	GSM4153649	NA	NA	NA	NA	PECO:0001062 control exposure	PO:0025034 leaf
32582226	PRJNA588176	SRX7114825	SRR10416622		GSM4153635: Mature leaves_Day 8_-Mg, rep2; Arabidopsis thaliana; RNA-Seq	GSM4153635	NA	NA	NA	NA	PECO:0001049 limited magnesium exposure	PO:0025034 leaf
32582226	PRJNA588176	SRX7114824	SRR10416621		GSM4153634: Mature leaves_Day 8_-Mg, rep1; Arabidopsis thaliana; RNA-Seq	GSM4153634	NA	NA	NA	NA	PECO:0001049 limited magnesium exposure	PO:0025034 leaf
32582226	PRJNA588176	SRX7114835	SRR10416632		GSM4153645: Expanding leaves_Day 3_-Mg, rep3; Arabidopsis thaliana; RNA-Seq	GSM4153645	NA	NA	NA	NA	PECO:0001049 limited magnesium exposure	PO:0025034 leaf
32582226	PRJNA588176	SRX7114801	SRR10416656		GSM4153669: Root_Day 3_Control, rep6; Arabidopsis thaliana; RNA-Seq	GSM4153669	NA	NA	NA	NA	PECO:0001062 control exposure	PO:0009005 root
32582226	PRJNA588176	SRX7114837	SRR10416634		GSM4153647: Expanding leaves_Day 5_Control, rep1; Arabidopsis thaliana; RNA-Seq	GSM4153647	NA	NA	NA	NA	PECO:0001062 control exposure	PO:0025034 leaf
32582226	PRJNA588176	SRX7114816	SRR10416613		GSM4153626: Mature leaves_Day 5_Control, rep5; Arabidopsis thaliana; RNA-Seq	GSM4153626	NA	NA	NA	NA	PECO:0001062 control exposure	PO:0025034 leaf
32582226	PRJNA588176	SRX7114822	SRR10416619		GSM4153632: Mature leaves_Day 8_Control, rep3; Arabidopsis thaliana; RNA-Seq	GSM4153632	NA	NA	NA	NA	PECO:0001062 control exposure	PO:0025034 leaf
32582226	PRJNA588176	SRX7114805	SRR10416602		GSM4153615: Mature leaves_Day 3_Control, rep1; Arabidopsis thaliana; RNA-Seq	GSM4153615	NA	NA	NA	NA	PECO:0001062 control exposure	PO:0025034 leaf
32582226	PRJNA588176	SRX7114809	SRR10416606		GSM4153619: Mature leaves_Day 3_-Mg, rep1; Arabidopsis thaliana; RNA-Seq	GSM4153619	NA	NA	NA	NA	PECO:0001049 limited magnesium exposure	PO:0025034 leaf
32582226	PRJNA588176	SRX7114799	SRR10416654		GSM4153667: Root_Day 3_Control, rep4; Arabidopsis thaliana; RNA-Seq	GSM4153667	NA	NA	NA	NA	PECO:0001062 control exposure	PO:0009005 root
32582226	PRJNA588176	SRX7114810	SRR10416607		GSM4153620: Mature leaves_Day 3_-Mg, rep2; Arabidopsis thaliana; RNA-Seq	GSM4153620	NA	NA	NA	NA	PECO:0001049 limited magnesium exposure	PO:0025034 leaf
32582226	PRJNA588176	SRX7114814	SRR10416611		GSM4153624: Mature leaves_Day 5_Control, rep3; Arabidopsis thaliana; RNA-Seq	GSM4153624	NA	NA	NA	NA	PECO:0001062 control exposure	PO:0025034 leaf
32582226	PRJNA588176	SRX7114818	SRR10416615		GSM4153628: Mature leaves_Day 5_-Mg, rep2; Arabidopsis thaliana; RNA-Seq	GSM4153628	NA	NA	NA	NA	PECO:0001049 limited magnesium exposure	PO:0025034 leaf
32582226	PRJNA588176	SRX7114795	SRR10416650		GSM4153663: Expanding leaves_Day 8_-Mg, rep5; Arabidopsis thaliana; RNA-Seq	GSM4153663	NA	NA	NA	NA	PECO:0001049 limited magnesium exposure	PO:0025034 leaf
32582226	PRJNA588176	SRX7114845	SRR10416642		GSM4153655: Expanding leaves_Day 8_Control, rep1; Arabidopsis thaliana; RNA-Seq	GSM4153655	NA	NA	NA	NA	PECO:0001062 control exposure	PO:0025034 leaf
32582226	PRJNA588176	SRX7114843	SRR10416640		GSM4153653: Expanding leaves_Day 5_-Mg, rep2; Arabidopsis thaliana; RNA-Seq	GSM4153653	NA	NA	NA	NA	PECO:0001049 limited magnesium exposure	PO:0025034 leaf
32582226	PRJNA588176	SRX7114841	SRR10416638		GSM4153651: Expanding leaves_Day 5_Control, rep5; Arabidopsis thaliana; RNA-Seq	GSM4153651	NA	NA	NA	NA	PECO:0001062 control exposure	PO:0025034 leaf
32582226	PRJNA588176	SRX7114847	SRR10416644		GSM4153657: Expanding leaves_Day 8_Control, rep3; Arabidopsis thaliana; RNA-Seq	GSM4153657	NA	NA	NA	NA	PECO:0001062 control exposure	PO:0025034 leaf
32582226	PRJNA588176	SRX7114817	SRR10416614		GSM4153627: Mature leaves_Day 5_-Mg, rep1; Arabidopsis thaliana; RNA-Seq	GSM4153627	NA	NA	NA	NA	PECO:0001049 limited magnesium exposure	PO:0025034 leaf
32582226	PRJNA588176	SRX7114807	SRR10416604		GSM4153617: Mature leaves_Day 3_Control, rep3; Arabidopsis thaliana; RNA-Seq	GSM4153617	NA	NA	NA	NA	PECO:0001062 control exposure	PO:0025034 leaf
32582226	PRJNA588176	SRX7114852	SRR10416649		GSM4153662: Expanding leaves_Day 8_-Mg, rep4; Arabidopsis thaliana; RNA-Seq	GSM4153662	NA	NA	NA	NA	PECO:0001049 limited magnesium exposure	PO:0025034 leaf
32582226	PRJNA588176	SRX7114811	SRR10416608		GSM4153621: Mature leaves_Day 3_-Mg, rep3; Arabidopsis thaliana; RNA-Seq	GSM4153621	NA	NA	NA	NA	PECO:0001049 limited magnesium exposure	PO:0025034 leaf
32582226	PRJNA588176	SRX7114819	SRR10416616		GSM4153629: Mature leaves_Day 5_-Mg, rep3; Arabidopsis thaliana; RNA-Seq	GSM4153629	NA	NA	NA	NA	PECO:0001049 limited magnesium exposure	PO:0025034 leaf
32582226	PRJNA588176	SRX7114813	SRR10416610		GSM4153623: Mature leaves_Day 5_Control, rep2; Arabidopsis thaliana; RNA-Seq	GSM4153623	NA	NA	NA	NA	PECO:0001062 control exposure	PO:0025034 leaf
32582226	PRJNA588176	SRX7114821	SRR10416618		GSM4153631: Mature leaves_Day 8_Control, rep2; Arabidopsis thaliana; RNA-Seq	GSM4153631	NA	NA	NA	NA	PECO:0001062 control exposure	PO:0025034 leaf
32582226	PRJNA588176	SRX7114849	SRR10416646		GSM4153659: Expanding leaves_Day 8_-Mg, rep1; Arabidopsis thaliana; RNA-Seq	GSM4153659	NA	NA	NA	NA	PECO:0001049 limited magnesium exposure	PO:0025034 leaf
32582226	PRJNA588176	SRX7114844	SRR10416641		GSM4153654: Expanding leaves_Day 5_-Mg, rep3; Arabidopsis thaliana; RNA-Seq	GSM4153654	NA	NA	NA	NA	PECO:0001049 limited magnesium exposure	PO:0025034 leaf
32582226	PRJNA588176	SRX7114848	SRR10416645		GSM4153658: Expanding leaves_Day 8_Control, rep4; Arabidopsis thaliana; RNA-Seq	GSM4153658	NA	NA	NA	NA	PECO:0001062 control exposure	PO:0025034 leaf
32582226	PRJNA588176	SRX7114800	SRR10416655		GSM4153668: Root_Day 3_Control, rep5; Arabidopsis thaliana; RNA-Seq	GSM4153668	NA	NA	NA	NA	PECO:0001062 control exposure	PO:0009005 root
32582226	PRJNA588176	SRX7114846	SRR10416643		GSM4153656: Expanding leaves_Day 8_Control, rep2; Arabidopsis thaliana; RNA-Seq	GSM4153656	NA	NA	NA	NA	PECO:0001062 control exposure	PO:0025034 leaf
32582226	PRJNA588176	SRX7114851	SRR10416648		GSM4153661: Expanding leaves_Day 8_-Mg, rep3; Arabidopsis thaliana; RNA-Seq	GSM4153661	NA	NA	NA	NA	PECO:0001049 limited magnesium exposure	PO:0025034 leaf
32582226	PRJNA588176	SRX7114812	SRR10416609		GSM4153622: Mature leaves_Day 5_Control, rep1; Arabidopsis thaliana; RNA-Seq	GSM4153622	NA	NA	NA	NA	PECO:0001062 control exposure	PO:0025034 leaf
32582226	PRJNA588176	SRX7114834	SRR10416631		GSM4153644: Expanding leaves_Day 3_-Mg, rep2; Arabidopsis thaliana; RNA-Seq	GSM4153644	NA	NA	NA	NA	PECO:0001049 limited magnesium exposure	PO:0025034 leaf
32665332	PRJNA589109	SRX7131253	SRR10435454		GSM4159027: DMSO 3 h Col03; Arabidopsis thaliana; RNA-Seq	GSM4159027	NA	NA	NA	NA	PECO:0007189 chemical exposure, DMSO	PO:0000003 whole plant
32665332	PRJNA589109	SRX7131241	SRR10435442		GSM4159015: DMSO 1 h Col03; Arabidopsis thaliana; RNA-Seq	GSM4159015	NA	NA	NA	NA	PECO:0007189 chemical exposure, DMSO	PO:0000003 whole plant
32665332	PRJNA589109	SRX7131239	SRR10435440		GSM4159013: DMSO 1 h Col01; Arabidopsis thaliana; RNA-Seq	GSM4159013	NA	NA	NA	NA	PECO:0007189 chemical exposure, DMSO	PO:0000003 whole plant
32665332	PRJNA589109	SRX7131255	SRR10435456		GSM4159029: NAE 18:3 3 h Col02; Arabidopsis thaliana; RNA-Seq	GSM4159029	NA	NA	NA	NA	PECO:0007189 chemical exposure, N-acylethanolamines	PO:0000003 whole plant
32665332	PRJNA589109	SRX7131242	SRR10435443		GSM4159016: NAE 18:3 1 h Col01; Arabidopsis thaliana; RNA-Seq	GSM4159016	NA	NA	NA	NA	PECO:0007189 chemical exposure, N-acylethanolamines	PO:0000003 whole plant
32665332	PRJNA589109	SRX7131256	SRR10435457		GSM4159030: NAE 18:3 3 h Col03; Arabidopsis thaliana; RNA-Seq	GSM4159030	NA	NA	NA	NA	PECO:0007189 chemical exposure, N-acylethanolamines	PO:0000003 whole plant
32665332	PRJNA589109	SRX7131240	SRR10435441		GSM4159014: DMSO 1 h Col02; Arabidopsis thaliana; RNA-Seq	GSM4159014	NA	NA	NA	NA	PECO:0007189 chemical exposure, DMSO	PO:0000003 whole plant
32665332	PRJNA589109	SRX7131243	SRR10435444		GSM4159017: NAE 18:3 1 h Col02; Arabidopsis thaliana; RNA-Seq	GSM4159017	NA	NA	NA	NA	PECO:0007189 chemical exposure, N-acylethanolamines	PO:0000003 whole plant
32665332	PRJNA589109	SRX7131254	SRR10435455		GSM4159028: NAE 18:3 3 h Col01; Arabidopsis thaliana; RNA-Seq	GSM4159028	NA	NA	NA	NA	PECO:0007189 chemical exposure, N-acylethanolamines	PO:0000003 whole plant
32665332	PRJNA589109	SRX7131251	SRR10435452		GSM4159025: DMSO 3 h Col01; Arabidopsis thaliana; RNA-Seq	GSM4159025	NA	NA	NA	NA	PECO:0007189 chemical exposure, DMSO	PO:0000003 whole plant
32665332	PRJNA589109	SRX7131252	SRR10435453		GSM4159026: DMSO 3 h Col02; Arabidopsis thaliana; RNA-Seq	GSM4159026	NA	NA	NA	NA	PECO:0007189 chemical exposure, DMSO	PO:0000003 whole plant
32665332	PRJNA589109	SRX7131244	SRR10435445		GSM4159018: NAE 18:3 1 h Col03; Arabidopsis thaliana; RNA-Seq	GSM4159018	NA	NA	NA	NA	PECO:0007189 chemical exposure, N-acylethanolamines	PO:0000003 whole plant
34941412	PRJNA590939	SRX7197446	SRR10508660		GSM4184275: SLX_14259_i721_i517; Arabidopsis thaliana; RNA-Seq	GSM4184275	NA	NA	NA	NA	PECO:0001062 control exposure	PO:0009005 root
34941412	PRJNA590939	SRX7197445	SRR10508657		GSM4184274: SLX_14259_i721_i516; Arabidopsis thaliana; RNA-Seq	GSM4184274	NA	NA	NA	NA	PECO:0001062 control exposure	PO:0009005 root
34941412	PRJNA590939	SRX7197444	SRR10508656		GSM4184273: SLX_14259_i721_i515; Arabidopsis thaliana; RNA-Seq	GSM4184273	NA	NA	NA	NA	PECO:0001062 control exposure	PO:0009005 root
34941412	PRJNA590939	SRX7196969	SRR10508251		GSM4183965: SLX_14254_i707_i506; Arabidopsis thaliana; RNA-Seq	GSM4183965	NA	NA	NA	NA	PECO:0001062 control exposure	PO:0009005 root
34941412	PRJNA590939	SRX7197106	SRR10508762		GSM4184326: SLX_14259_i727_i522; Arabidopsis thaliana; RNA-Seq	GSM4184326	NA	NA	NA	NA	PECO:0001062 control exposure	PO:0009005 root
34941412	PRJNA590939	SRX7198181	SRR10509092		GSM4184640: SLX_17312_i718_i520; Arabidopsis thaliana; RNA-Seq	GSM4184640	NA	NA	NA	NA	PECO:0001062 control exposure	PO:0009005 root
34941412	PRJNA590939	SRX7197444	SRR10508655		GSM4184273: SLX_14259_i721_i515; Arabidopsis thaliana; RNA-Seq	GSM4184273	NA	NA	NA	NA	PECO:0001062 control exposure	PO:0009005 root
34941412	PRJNA590939	SRX7197107	SRR10508763		GSM4184327: SLX_14259_i728_i513; Arabidopsis thaliana; RNA-Seq	GSM4184327	NA	NA	NA	NA	PECO:0001062 control exposure	PO:0009005 root
34941412	PRJNA590939	SRX7196837	SRR10509419		GSM4183601: SLX_12100_i709_i504; Arabidopsis thaliana; RNA-Seq	GSM4183601	NA	NA	NA	NA	PECO:0001062 control exposure	PO:0009005 root
34941412	PRJNA590939	SRX7197233	SRR10509273		GSM4184821: SLX_17313_i716_i518; Arabidopsis thaliana; RNA-Seq	GSM4184821	NA	NA	NA	NA	PECO:0001062 control exposure	PO:0009005 root
34941412	PRJNA590939	SRX7197107	SRR10508764		GSM4184327: SLX_14259_i728_i513; Arabidopsis thaliana; RNA-Seq	GSM4184327	NA	NA	NA	NA	PECO:0001062 control exposure	PO:0009005 root
34941412	PRJNA590939	SRX7197749	SRR10509053		GSM4184601: SLX_17312_i711_i510; Arabidopsis thaliana; RNA-Seq	GSM4184601	NA	NA	NA	NA	PECO:0001062 control exposure	PO:0009005 root
34941412	PRJNA590939	SRX7197445	SRR10508658		GSM4184274: SLX_14259_i721_i516; Arabidopsis thaliana; RNA-Seq	GSM4184274	NA	NA	NA	NA	PECO:0001062 control exposure	PO:0009005 root
34941412	PRJNA590939	SRX7198184	SRR10509095		GSM4184643: SLX_17312_i719_i513; Arabidopsis thaliana; RNA-Seq	GSM4184643	NA	NA	NA	NA	PECO:0001062 control exposure	PO:0009005 root
34941412	PRJNA590939	SRX7196970	SRR10508252		GSM4183966: SLX_14254_i707_i507; Arabidopsis thaliana; RNA-Seq	GSM4183966	NA	NA	NA	NA	PECO:0001062 control exposure	PO:0009005 root
34941412	PRJNA590939	SRX7196835	SRR10509417		GSM4183599: SLX_12100_i709_i502; Arabidopsis thaliana; RNA-Seq	GSM4183599	NA	NA	NA	NA	PECO:0001062 control exposure	PO:0009005 root
34941412	PRJNA590939	SRX7197108	SRR10508766		GSM4184328: SLX_14259_i728_i515; Arabidopsis thaliana; RNA-Seq	GSM4184328	NA	NA	NA	NA	PECO:0001062 control exposure	PO:0009005 root
34941412	PRJNA590939	SRX7196836	SRR10509418		GSM4183600: SLX_12100_i709_i503; Arabidopsis thaliana; RNA-Seq	GSM4183600	NA	NA	NA	NA	PECO:0001062 control exposure	PO:0009005 root
34941412	PRJNA590939	SRX7197970	SRR10509066		GSM4184614: SLX_17312_i714_i506; Arabidopsis thaliana; RNA-Seq	GSM4184614	NA	NA	NA	NA	PECO:0001062 control exposure	PO:0009005 root
34941412	PRJNA590939	SRX7196979	SRR10508285		GSM4183999: SLX_14254_i711_i508; Arabidopsis thaliana; RNA-Seq	GSM4183999	NA	NA	NA	NA	PECO:0001062 control exposure	PO:0009005 root
34941412	PRJNA590939	SRX7197865	SRR10508035		GSM4183749: SLX_14252_i704_i504; Arabidopsis thaliana; RNA-Seq	GSM4183749	NA	NA	NA	NA	PECO:0001062 control exposure	PO:0009005 root
34941412	PRJNA590939	SRX7198182	SRR10509093		GSM4184641: SLX_17312_i718_i521; Arabidopsis thaliana; RNA-Seq	GSM4184641	NA	NA	NA	NA	PECO:0001062 control exposure	PO:0009005 root
34941412	PRJNA590939	SRX7197106	SRR10508761		GSM4184326: SLX_14259_i727_i522; Arabidopsis thaliana; RNA-Seq	GSM4184326	NA	NA	NA	NA	PECO:0001062 control exposure	PO:0009005 root
34941412	PRJNA590939	SRX7197443	SRR10508654		GSM4184272: SLX_14259_i721_i513; Arabidopsis thaliana; RNA-Seq	GSM4184272	NA	NA	NA	NA	PECO:0001062 control exposure	PO:0009005 root
34941412	PRJNA590939	SRX7198178	SRR10509089		GSM4184637: SLX_17312_i718_i516; Arabidopsis thaliana; RNA-Seq	GSM4184637	NA	NA	NA	NA	PECO:0001062 control exposure	PO:0009005 root
34941412	PRJNA590939	SRX7198177	SRR10509088		GSM4184636: SLX_17312_i718_i515; Arabidopsis thaliana; RNA-Seq	GSM4184636	NA	NA	NA	NA	PECO:0001062 control exposure	PO:0009005 root
34941412	PRJNA590939	SRX7197446	SRR10508659		GSM4184275: SLX_14259_i721_i517; Arabidopsis thaliana; RNA-Seq	GSM4184275	NA	NA	NA	NA	PECO:0001062 control exposure	PO:0009005 root
34941412	PRJNA590939	SRX7197750	SRR10509054		GSM4184602: SLX_17312_i711_i511; Arabidopsis thaliana; RNA-Seq	GSM4184602	NA	NA	NA	NA	PECO:0001062 control exposure	PO:0009005 root
34941412	PRJNA590939	SRX7197232	SRR10509272		GSM4184820: SLX_17313_i716_i517; Arabidopsis thaliana; RNA-Seq	GSM4184820	NA	NA	NA	NA	PECO:0001062 control exposure	PO:0009005 root
34941412	PRJNA590939	SRX7196840	SRR10509422		GSM4183604: SLX_12100_i709_i507; Arabidopsis thaliana; RNA-Seq	GSM4183604	NA	NA	NA	NA	PECO:0001062 control exposure	PO:0009005 root
34941412	PRJNA590939	SRX7196962	SRR10508212		GSM4183926: SLX_14254_i702_i507; Arabidopsis thaliana; RNA-Seq	GSM4183926	NA	NA	NA	NA	PECO:0001062 control exposure	PO:0009005 root
34941412	PRJNA590939	SRX7197049	SRR10508455		GSM4184173: SLX_14259_i711_i508; Arabidopsis thaliana; RNA-Seq	GSM4184173	NA	NA	NA	NA	PECO:0001062 control exposure	PO:0009005 root
34941412	PRJNA590939	SRX7198070	SRR10508336		GSM4184050: SLX_14255_i706_i503; Arabidopsis thaliana; RNA-Seq	GSM4184050	NA	NA	NA	NA	PECO:0001062 control exposure	PO:0009005 root
34941412	PRJNA590939	SRX7198185	SRR10509096		GSM4184644: SLX_17312_i719_i515; Arabidopsis thaliana; RNA-Seq	GSM4184644	NA	NA	NA	NA	PECO:0001062 control exposure	PO:0009005 root
34941412	PRJNA590939	SRX7197234	SRR10509274		GSM4184822: SLX_17313_i716_i520; Arabidopsis thaliana; RNA-Seq	GSM4184822	NA	NA	NA	NA	PECO:0001062 control exposure	PO:0009005 root
34941412	PRJNA590939	SRX7196834	SRR10509416		GSM4183598: SLX_12100_i708_i517; Arabidopsis thaliana; RNA-Seq	GSM4183598	NA	NA	NA	NA	PECO:0001062 control exposure	PO:0009005 root
34941412	PRJNA590939	SRX7197443	SRR10508653		GSM4184272: SLX_14259_i721_i513; Arabidopsis thaliana; RNA-Seq	GSM4184272	NA	NA	NA	NA	PECO:0001062 control exposure	PO:0009005 root
34941412	PRJNA590939	SRX7197246	SRR10509326		GSM4184874: SLX_17313_i724_i516; Arabidopsis thaliana; RNA-Seq	GSM4184874	NA	NA	NA	NA	PECO:0001062 control exposure	PO:0009005 root
34941412	PRJNA590939	SRX7196839	SRR10509421		GSM4183603: SLX_12100_i709_i506; Arabidopsis thaliana; RNA-Seq	GSM4183603	NA	NA	NA	NA	PECO:0001062 control exposure	PO:0009005 root
34941412	PRJNA590939	SRX7196831	SRR10509413		GSM4183595: SLX_12100_i708_i506; Arabidopsis thaliana; RNA-Seq	GSM4183595	NA	NA	NA	NA	PECO:0001062 control exposure	PO:0009005 root
34941412	PRJNA590939	SRX7196978	SRR10508284		GSM4183998: SLX_14254_i711_i507; Arabidopsis thaliana; RNA-Seq	GSM4183998	NA	NA	NA	NA	PECO:0001062 control exposure	PO:0009005 root
34941412	PRJNA590939	SRX7197244	SRR10509308		GSM4184856: SLX_17313_i722_i513; Arabidopsis thaliana; RNA-Seq	GSM4184856	NA	NA	NA	NA	PECO:0001062 control exposure	PO:0009005 root
34941412	PRJNA590939	SRX7197889	SRR10508267		GSM4183981: SLX_14254_i709_i506; Arabidopsis thaliana; RNA-Seq	GSM4183981	NA	NA	NA	NA	PECO:0001062 control exposure	PO:0009005 root
34941412	PRJNA590939	SRX7197888	SRR10508266		GSM4183980: SLX_14254_i709_i505; Arabidopsis thaliana; RNA-Seq	GSM4183980	NA	NA	NA	NA	PECO:0001062 control exposure	PO:0009005 root
34941412	PRJNA590939	SRX7197170	SRR10509050		GSM4184598: SLX_17312_i711_i506; Arabidopsis thaliana; RNA-Seq	GSM4184598	NA	NA	NA	NA	PECO:0001062 control exposure	PO:0009005 root
34941412	PRJNA590939	SRX7197748	SRR10508980		GSM4184528: SLX_17311_i729_i518; Arabidopsis thaliana; RNA-Seq	GSM4184528	NA	NA	NA	NA	PECO:0001062 control exposure	PO:0009005 root
34941412	PRJNA590939	SRX7198069	SRR10508335		GSM4184049: SLX_14255_i706_i502; Arabidopsis thaliana; RNA-Seq	GSM4184049	NA	NA	NA	NA	PECO:0001062 control exposure	PO:0009005 root
34941412	PRJNA590939	SRX7197447	SRR10508661		GSM4184276: SLX_14259_i721_i518; Arabidopsis thaliana; RNA-Seq	GSM4184276	NA	NA	NA	NA	PECO:0001062 control exposure	PO:0009005 root
34941412	PRJNA590939	SRX7197105	SRR10508760		GSM4184325: SLX_14259_i727_i521; Arabidopsis thaliana; RNA-Seq	GSM4184325	NA	NA	NA	NA	PECO:0001062 control exposure	PO:0009005 root
34941412	PRJNA590939	SRX7197442	SRR10508652		GSM4184271: SLX_14259_i721_i511; Arabidopsis thaliana; RNA-Seq	GSM4184271	NA	NA	NA	NA	PECO:0001062 control exposure	PO:0009005 root
34941412	PRJNA590939	SRX7196953	SRR10508195		GSM4183909: SLX_14253_i712_i506; Arabidopsis thaliana; RNA-Seq	GSM4183909	NA	NA	NA	NA	PECO:0001062 control exposure	PO:0009005 root
34941412	PRJNA590939	SRX7197242	SRR10509306		GSM4184854: SLX_17313_i721_i520; Arabidopsis thaliana; RNA-Seq	GSM4184854	NA	NA	NA	NA	PECO:0001062 control exposure	PO:0009005 root
34941412	PRJNA590939	SRX7196961	SRR10508211		GSM4183925: SLX_14254_i702_i506; Arabidopsis thaliana; RNA-Seq	GSM4183925	NA	NA	NA	NA	PECO:0001062 control exposure	PO:0009005 root
34941412	PRJNA590939	SRX7198179	SRR10509090		GSM4184638: SLX_17312_i718_i517; Arabidopsis thaliana; RNA-Seq	GSM4184638	NA	NA	NA	NA	PECO:0001062 control exposure	PO:0009005 root
34941412	PRJNA590939	SRX7198180	SRR10509091		GSM4184639: SLX_17312_i718_i518; Arabidopsis thaliana; RNA-Seq	GSM4184639	NA	NA	NA	NA	PECO:0001062 control exposure	PO:0009005 root
34941412	PRJNA590939	SRX7197104	SRR10508758		GSM4184324: SLX_14259_i727_i520; Arabidopsis thaliana; RNA-Seq	GSM4184324	NA	NA	NA	NA	PECO:0001062 control exposure	PO:0009005 root
34941412	PRJNA590939	SRX7196827	SRR10509401		GSM4183583: SLX_12100_i706_i517; Arabidopsis thaliana; RNA-Seq	GSM4183583	NA	NA	NA	NA	PECO:0001062 control exposure	PO:0009005 root
34941412	PRJNA590939	SRX7198068	SRR10509324		GSM4184872: SLX_17313_i724_i513; Arabidopsis thaliana; RNA-Seq	GSM4184872	NA	NA	NA	NA	PECO:0001062 control exposure	PO:0009005 root
34941412	PRJNA590939	SRX7196833	SRR10509415		GSM4183597: SLX_12100_i708_i508; Arabidopsis thaliana; RNA-Seq	GSM4183597	NA	NA	NA	NA	PECO:0001062 control exposure	PO:0009005 root
34941412	PRJNA590939	SRX7197439	SRR10508645		GSM4184268: SLX_14259_i721_i507; Arabidopsis thaliana; RNA-Seq	GSM4184268	NA	NA	NA	NA	PECO:0001062 control exposure	PO:0009005 root
34941412	PRJNA590939	SRX7198071	SRR10508337		GSM4184051: SLX_14255_i706_i504; Arabidopsis thaliana; RNA-Seq	GSM4184051	NA	NA	NA	NA	PECO:0001062 control exposure	PO:0009005 root
34941412	PRJNA590939	SRX7197105	SRR10508759		GSM4184325: SLX_14259_i727_i521; Arabidopsis thaliana; RNA-Seq	GSM4184325	NA	NA	NA	NA	PECO:0001062 control exposure	PO:0009005 root
34941412	PRJNA590939	SRX7196954	SRR10508196		GSM4183910: SLX_14253_i712_i507; Arabidopsis thaliana; RNA-Seq	GSM4183910	NA	NA	NA	NA	PECO:0001062 control exposure	PO:0009005 root
34941412	PRJNA590939	SRX7196838	SRR10509420		GSM4183602: SLX_12100_i709_i505; Arabidopsis thaliana; RNA-Seq	GSM4183602	NA	NA	NA	NA	PECO:0001062 control exposure	PO:0009005 root
34941412	PRJNA590939	SRX7197441	SRR10508649		GSM4184270: SLX_14259_i721_i510; Arabidopsis thaliana; RNA-Seq	GSM4184270	NA	NA	NA	NA	PECO:0001062 control exposure	PO:0009005 root
34941412	PRJNA590939	SRX7196952	SRR10508194		GSM4183908: SLX_14253_i712_i505; Arabidopsis thaliana; RNA-Seq	GSM4183908	NA	NA	NA	NA	PECO:0001062 control exposure	PO:0009005 root
34941412	PRJNA590939	SRX7197005	SRR10508375		GSM4184089: SLX_14255_i711_i502; Arabidopsis thaliana; RNA-Seq	GSM4184089	NA	NA	NA	NA	PECO:0001062 control exposure	PO:0009005 root
34941412	PRJNA590939	SRX7197271	SRR10509406		GSM4183588: SLX_12100_i707_i506; Arabidopsis thaliana; RNA-Seq	GSM4183588	NA	NA	NA	NA	PECO:0001062 control exposure	PO:0009005 root
34941412	PRJNA590939	SRX7197007	SRR10508377		GSM4184091: SLX_14255_i711_i504; Arabidopsis thaliana; RNA-Seq	GSM4184091	NA	NA	NA	NA	PECO:0001062 control exposure	PO:0009005 root
34941412	PRJNA590939	SRX7197109	SRR10508796		GSM4184345: SLX_17311_i701_i506; Arabidopsis thaliana; RNA-Seq	GSM4184345	NA	NA	NA	NA	PECO:0001062 control exposure	PO:0009005 root
34941412	PRJNA590939	SRX7196841	SRR10509423		GSM4183605: SLX_12100_i709_i508; Arabidopsis thaliana; RNA-Seq	GSM4183605	NA	NA	NA	NA	PECO:0001062 control exposure	PO:0009005 root
34941412	PRJNA590939	SRX7197235	SRR10509275		GSM4184823: SLX_17313_i716_i521; Arabidopsis thaliana; RNA-Seq	GSM4184823	NA	NA	NA	NA	PECO:0001062 control exposure	PO:0009005 root
34941412	PRJNA590939	SRX7198183	SRR10509094		GSM4184642: SLX_17312_i718_i522; Arabidopsis thaliana; RNA-Seq	GSM4184642	NA	NA	NA	NA	PECO:0001062 control exposure	PO:0009005 root
34941412	PRJNA590939	SRX7196946	SRR10508180		GSM4183894: SLX_14253_i710_i507; Arabidopsis thaliana; RNA-Seq	GSM4183894	NA	NA	NA	NA	PECO:0001062 control exposure	PO:0009005 root
34941412	PRJNA590939	SRX7197048	SRR10508454		GSM4184172: SLX_14259_i711_i507; Arabidopsis thaliana; RNA-Seq	GSM4184172	NA	NA	NA	NA	PECO:0001062 control exposure	PO:0009005 root
34941412	PRJNA590939	SRX7197447	SRR10508662		GSM4184276: SLX_14259_i721_i518; Arabidopsis thaliana; RNA-Seq	GSM4184276	NA	NA	NA	NA	PECO:0001062 control exposure	PO:0009005 root
34941412	PRJNA590939	SRX7197440	SRR10508648		GSM4184269: SLX_14259_i721_i508; Arabidopsis thaliana; RNA-Seq	GSM4184269	NA	NA	NA	NA	PECO:0001062 control exposure	PO:0009005 root
34941412	PRJNA590939	SRX7198074	SRR10508340		GSM4184054: SLX_14255_i706_i507; Arabidopsis thaliana; RNA-Seq	GSM4184054	NA	NA	NA	NA	PECO:0001062 control exposure	PO:0009005 root
34941412	PRJNA590939	SRX7197108	SRR10508765		GSM4184328: SLX_14259_i728_i515; Arabidopsis thaliana; RNA-Seq	GSM4184328	NA	NA	NA	NA	PECO:0001062 control exposure	PO:0009005 root
34941412	PRJNA590939	SRX7196977	SRR10508283		GSM4183997: SLX_14254_i711_i506; Arabidopsis thaliana; RNA-Seq	GSM4183997	NA	NA	NA	NA	PECO:0001062 control exposure	PO:0009005 root
34941412	PRJNA590939	SRX7197243	SRR10509307		GSM4184855: SLX_17313_i721_i521; Arabidopsis thaliana; RNA-Seq	GSM4184855	NA	NA	NA	NA	PECO:0001062 control exposure	PO:0009005 root
34941412	PRJNA590939	SRX7197169	SRR10509049		GSM4184597: SLX_17312_i711_i505; Arabidopsis thaliana; RNA-Seq	GSM4184597	NA	NA	NA	NA	PECO:0001062 control exposure	PO:0009005 root
34941412	PRJNA590939	SRX7197887	SRR10508265		GSM4183979: SLX_14254_i709_i504; Arabidopsis thaliana; RNA-Seq	GSM4183979	NA	NA	NA	NA	PECO:0001062 control exposure	PO:0009005 root
34941412	PRJNA590939	SRX7198125	SRR10509450		GSM4184120: SLX_14259_i703_i502; Arabidopsis thaliana; RNA-Seq	GSM4184120	NA	NA	NA	NA	PECO:0001062 control exposure	PO:0009005 root
34941412	PRJNA590939	SRX7197575	SRR10507985		GSM4183699: SLX_14251_i710_i502; Arabidopsis thaliana; RNA-Seq	GSM4183699	NA	NA	NA	NA	PECO:0001062 control exposure	PO:0009005 root
34941412	PRJNA590939	SRX7197171	SRR10509051		GSM4184599: SLX_17312_i711_i507; Arabidopsis thaliana; RNA-Seq	GSM4184599	NA	NA	NA	NA	PECO:0001062 control exposure	PO:0009005 root
34941412	PRJNA590939	SRX7196829	SRR10509411		GSM4183593: SLX_12100_i708_i504; Arabidopsis thaliana; RNA-Seq	GSM4183593	NA	NA	NA	NA	PECO:0001062 control exposure	PO:0009005 root
34941412	PRJNA590939	SRX7197222	SRR10509246		GSM4184794: SLX_17313_i712_i503; Arabidopsis thaliana; RNA-Seq	GSM4184794	NA	NA	NA	NA	PECO:0001062 control exposure	PO:0009005 root
34941412	PRJNA590939	SRX7198062	SRR10509318		GSM4184866: SLX_17313_i723_i516; Arabidopsis thaliana; RNA-Seq	GSM4184866	NA	NA	NA	NA	PECO:0001062 control exposure	PO:0009005 root
34941412	PRJNA590939	SRX7197751	SRR10509055		GSM4184603: SLX_17312_i712_i502; Arabidopsis thaliana; RNA-Seq	GSM4184603	NA	NA	NA	NA	PECO:0001062 control exposure	PO:0009005 root
34941412	PRJNA590939	SRX7196976	SRR10508282		GSM4183996: SLX_14254_i711_i505; Arabidopsis thaliana; RNA-Seq	GSM4183996	NA	NA	NA	NA	PECO:0001062 control exposure	PO:0009005 root
34941412	PRJNA590939	SRX7196975	SRR10508281		GSM4183995: SLX_14254_i711_i504; Arabidopsis thaliana; RNA-Seq	GSM4183995	NA	NA	NA	NA	PECO:0001062 control exposure	PO:0009005 root
34941412	PRJNA590939	SRX7197101	SRR10508752		GSM4184321: SLX_14259_i727_i516; Arabidopsis thaliana; RNA-Seq	GSM4184321	NA	NA	NA	NA	PECO:0001062 control exposure	PO:0009005 root
34941412	PRJNA590939	SRX7197442	SRR10508651		GSM4184271: SLX_14259_i721_i511; Arabidopsis thaliana; RNA-Seq	GSM4184271	NA	NA	NA	NA	PECO:0001062 control exposure	PO:0009005 root
34941412	PRJNA590939	SRX7196828	SRR10509402		GSM4183584: SLX_12100_i707_i502; Arabidopsis thaliana; RNA-Seq	GSM4183584	NA	NA	NA	NA	PECO:0001062 control exposure	PO:0009005 root
34941412	PRJNA590939	SRX7197864	SRR10508034		GSM4183748: SLX_14252_i704_i503; Arabidopsis thaliana; RNA-Seq	GSM4183748	NA	NA	NA	NA	PECO:0001062 control exposure	PO:0009005 root
34941412	PRJNA590939	SRX7197264	SRR10509375		GSM4183557: SLX_12100_i703_i506; Arabidopsis thaliana; RNA-Seq	GSM4183557	NA	NA	NA	NA	PECO:0001062 control exposure	PO:0009005 root
34941412	PRJNA590939	SRX7197742	SRR10508974		GSM4184522: SLX_17311_i728_i520; Arabidopsis thaliana; RNA-Seq	GSM4184522	NA	NA	NA	NA	PECO:0001062 control exposure	PO:0009005 root
34941412	PRJNA590939	SRX7196832	SRR10509414		GSM4183596: SLX_12100_i708_i507; Arabidopsis thaliana; RNA-Seq	GSM4183596	NA	NA	NA	NA	PECO:0001062 control exposure	PO:0009005 root
34941412	PRJNA590939	SRX7197438	SRR10508644		GSM4184267: SLX_14259_i721_i506; Arabidopsis thaliana; RNA-Seq	GSM4184267	NA	NA	NA	NA	PECO:0001062 control exposure	PO:0009005 root
34941412	PRJNA590939	SRX7196945	SRR10508179		GSM4183893: SLX_14253_i710_i506; Arabidopsis thaliana; RNA-Seq	GSM4183893	NA	NA	NA	NA	PECO:0001062 control exposure	PO:0009005 root
34941412	PRJNA590939	SRX7198072	SRR10508338		GSM4184052: SLX_14255_i706_i505; Arabidopsis thaliana; RNA-Seq	GSM4184052	NA	NA	NA	NA	PECO:0001062 control exposure	PO:0009005 root
34941412	PRJNA590939	SRX7198170	SRR10509041		GSM4184589: SLX_17312_i710_i505; Arabidopsis thaliana; RNA-Seq	GSM4184589	NA	NA	NA	NA	PECO:0001062 control exposure	PO:0009005 root
34941412	PRJNA590939	SRX7197439	SRR10508646		GSM4184268: SLX_14259_i721_i507; Arabidopsis thaliana; RNA-Seq	GSM4184268	NA	NA	NA	NA	PECO:0001062 control exposure	PO:0009005 root
34941412	PRJNA590939	SRX7197440	SRR10508647		GSM4184269: SLX_14259_i721_i508; Arabidopsis thaliana; RNA-Seq	GSM4184269	NA	NA	NA	NA	PECO:0001062 control exposure	PO:0009005 root
34941412	PRJNA590939	SRX7196960	SRR10508210		GSM4183924: SLX_14254_i702_i505; Arabidopsis thaliana; RNA-Seq	GSM4183924	NA	NA	NA	NA	PECO:0001062 control exposure	PO:0009005 root
34941412	PRJNA590939	SRX7197048	SRR10508453		GSM4184172: SLX_14259_i711_i507; Arabidopsis thaliana; RNA-Seq	GSM4184172	NA	NA	NA	NA	PECO:0001062 control exposure	PO:0009005 root
34941412	PRJNA590939	SRX7197225	SRR10509249		GSM4184797: SLX_17313_i712_i507; Arabidopsis thaliana; RNA-Seq	GSM4184797	NA	NA	NA	NA	PECO:0001062 control exposure	PO:0009005 root
34941412	PRJNA590939	SRX7197049	SRR10508456		GSM4184173: SLX_14259_i711_i508; Arabidopsis thaliana; RNA-Seq	GSM4184173	NA	NA	NA	NA	PECO:0001062 control exposure	PO:0009005 root
34941412	PRJNA590939	SRX7197006	SRR10508376		GSM4184090: SLX_14255_i711_i503; Arabidopsis thaliana; RNA-Seq	GSM4184090	NA	NA	NA	NA	PECO:0001062 control exposure	PO:0009005 root
34941412	PRJNA590939	SRX7196964	SRR10508214		GSM4183928: SLX_14254_i702_i517; Arabidopsis thaliana; RNA-Seq	GSM4183928	NA	NA	NA	NA	PECO:0001062 control exposure	PO:0009005 root
34941412	PRJNA590939	SRX7197971	SRR10509067		GSM4184615: SLX_17312_i714_i507; Arabidopsis thaliana; RNA-Seq	GSM4184615	NA	NA	NA	NA	PECO:0001062 control exposure	PO:0009005 root
34941412	PRJNA590939	SRX7196956	SRR10508198		GSM4183912: SLX_14253_i712_i517; Arabidopsis thaliana; RNA-Seq	GSM4183912	NA	NA	NA	NA	PECO:0001062 control exposure	PO:0009005 root
34941412	PRJNA590939	SRX7197267	SRR10509378		GSM4183560: SLX_12100_i703_i517; Arabidopsis thaliana; RNA-Seq	GSM4183560	NA	NA	NA	NA	PECO:0001062 control exposure	PO:0009005 root
34941412	PRJNA590939	SRX7197221	SRR10509245		GSM4184793: SLX_17313_i712_i502; Arabidopsis thaliana; RNA-Seq	GSM4184793	NA	NA	NA	NA	PECO:0001062 control exposure	PO:0009005 root
34941412	PRJNA590939	SRX7196957	SRR10508207		GSM4183921: SLX_14254_i702_i502; Arabidopsis thaliana; RNA-Seq	GSM4183921	NA	NA	NA	NA	PECO:0001062 control exposure	PO:0009005 root
34941412	PRJNA590939	SRX7198073	SRR10508339		GSM4184053: SLX_14255_i706_i506; Arabidopsis thaliana; RNA-Seq	GSM4184053	NA	NA	NA	NA	PECO:0001062 control exposure	PO:0009005 root
34941412	PRJNA590939	SRX7196959	SRR10508209		GSM4183923: SLX_14254_i702_i504; Arabidopsis thaliana; RNA-Seq	GSM4183923	NA	NA	NA	NA	PECO:0001062 control exposure	PO:0009005 root
34941412	PRJNA590939	SRX7197201	SRR10509193		GSM4184741: SLX_17313_i703_i506; Arabidopsis thaliana; RNA-Seq	GSM4184741	NA	NA	NA	NA	PECO:0001062 control exposure	PO:0009005 root
34941412	PRJNA590939	SRX7197764	SRR10509116		GSM4184664: SLX_17312_i721_i521; Arabidopsis thaliana; RNA-Seq	GSM4184664	NA	NA	NA	NA	PECO:0001062 control exposure	PO:0009005 root
34941412	PRJNA590939	SRX7197239	SRR10509303		GSM4184851: SLX_17313_i721_i516; Arabidopsis thaliana; RNA-Seq	GSM4184851	NA	NA	NA	NA	PECO:0001062 control exposure	PO:0009005 root
34941412	PRJNA590939	SRX7197886	SRR10508264		GSM4183978: SLX_14254_i709_i503; Arabidopsis thaliana; RNA-Seq	GSM4183978	NA	NA	NA	NA	PECO:0001062 control exposure	PO:0009005 root
34941412	PRJNA590939	SRX7197168	SRR10509048		GSM4184596: SLX_17312_i711_i503; Arabidopsis thaliana; RNA-Seq	GSM4184596	NA	NA	NA	NA	PECO:0001062 control exposure	PO:0009005 root
34941412	PRJNA590939	SRX7197534	SRR10509343		GSM4184891: SLX_17313_i727_i517; Arabidopsis thaliana; RNA-Seq	GSM4184891	NA	NA	NA	NA	PECO:0001062 control exposure	PO:0009005 root
34941412	PRJNA590939	SRX7198126	SRR10509069		GSM4184617: SLX_17312_i714_i510; Arabidopsis thaliana; RNA-Seq	GSM4184617	NA	NA	NA	NA	PECO:0001062 control exposure	PO:0009005 root
34941412	PRJNA590939	SRX7198125	SRR10509449		GSM4184120: SLX_14259_i703_i502; Arabidopsis thaliana; RNA-Seq	GSM4184120	NA	NA	NA	NA	PECO:0001062 control exposure	PO:0009005 root
34941412	PRJNA590939	SRX7196897	SRR10508051		GSM4183765: SLX_14252_i706_i506; Arabidopsis thaliana; RNA-Seq	GSM4183765	NA	NA	NA	NA	PECO:0001062 control exposure	PO:0009005 root
34941412	PRJNA590939	SRX7198127	SRR10509070		GSM4184618: SLX_17312_i714_i511; Arabidopsis thaliana; RNA-Seq	GSM4184618	NA	NA	NA	NA	PECO:0001062 control exposure	PO:0009005 root
34941412	PRJNA590939	SRX7198061	SRR10509317		GSM4184865: SLX_17313_i723_i515; Arabidopsis thaliana; RNA-Seq	GSM4184865	NA	NA	NA	NA	PECO:0001062 control exposure	PO:0009005 root
34941412	PRJNA590939	SRX7196944	SRR10508178		GSM4183892: SLX_14253_i710_i505; Arabidopsis thaliana; RNA-Seq	GSM4183892	NA	NA	NA	NA	PECO:0001062 control exposure	PO:0009005 root
34941412	PRJNA590939	SRX7197847	SRR10507969		GSM4183683: SLX_14251_i708_i502; Arabidopsis thaliana; RNA-Seq	GSM4183683	NA	NA	NA	NA	PECO:0001062 control exposure	PO:0009005 root
34941412	PRJNA590939	SRX7196947	SRR10508181		GSM4183895: SLX_14253_i710_i508; Arabidopsis thaliana; RNA-Seq	GSM4183895	NA	NA	NA	NA	PECO:0001062 control exposure	PO:0009005 root
34941412	PRJNA590939	SRX7196948	SRR10508182		GSM4183896: SLX_14253_i710_i517; Arabidopsis thaliana; RNA-Seq	GSM4183896	NA	NA	NA	NA	PECO:0001062 control exposure	PO:0009005 root
34941412	PRJNA590939	SRX7196951	SRR10508193		GSM4183907: SLX_14253_i712_i504; Arabidopsis thaliana; RNA-Seq	GSM4183907	NA	NA	NA	NA	PECO:0001062 control exposure	PO:0009005 root
34941412	PRJNA590939	SRX7197863	SRR10508033		GSM4183747: SLX_14252_i704_i502; Arabidopsis thaliana; RNA-Seq	GSM4183747	NA	NA	NA	NA	PECO:0001062 control exposure	PO:0009005 root
34941412	PRJNA590939	SRX7197441	SRR10508650		GSM4184270: SLX_14259_i721_i510; Arabidopsis thaliana; RNA-Seq	GSM4184270	NA	NA	NA	NA	PECO:0001062 control exposure	PO:0009005 root
34941412	PRJNA590939	SRX7197862	SRR10508032		GSM4183746: SLX_14252_i703_i517; Arabidopsis thaliana; RNA-Seq	GSM4183746	NA	NA	NA	NA	PECO:0001062 control exposure	PO:0009005 root
34941412	PRJNA590939	SRX7198176	SRR10509087		GSM4184635: SLX_17312_i718_i513; Arabidopsis thaliana; RNA-Seq	GSM4184635	NA	NA	NA	NA	PECO:0001062 control exposure	PO:0009005 root
34941412	PRJNA590939	SRX7197866	SRR10508036		GSM4183750: SLX_14252_i704_i507; Arabidopsis thaliana; RNA-Seq	GSM4183750	NA	NA	NA	NA	PECO:0001062 control exposure	PO:0009005 root
34941412	PRJNA590939	SRX7196955	SRR10508197		GSM4183911: SLX_14253_i712_i508; Arabidopsis thaliana; RNA-Seq	GSM4183911	NA	NA	NA	NA	PECO:0001062 control exposure	PO:0009005 root
34941412	PRJNA590939	SRX7197219	SRR10509227		GSM4184775: SLX_17313_i707_i510; Arabidopsis thaliana; RNA-Seq	GSM4184775	NA	NA	NA	NA	PECO:0001062 control exposure	PO:0009005 root
34941412	PRJNA590939	SRX7197268	SRR10509403		GSM4183585: SLX_12100_i707_i503; Arabidopsis thaliana; RNA-Seq	GSM4183585	NA	NA	NA	NA	PECO:0001062 control exposure	PO:0009005 root
34941412	PRJNA590939	SRX7197045	SRR10508448		GSM4184169: SLX_14259_i711_i503; Arabidopsis thaliana; RNA-Seq	GSM4184169	NA	NA	NA	NA	PECO:0001062 control exposure	PO:0009005 root
34941412	PRJNA590939	SRX7198171	SRR10509042		GSM4184590: SLX_17312_i710_i506; Arabidopsis thaliana; RNA-Seq	GSM4184590	NA	NA	NA	NA	PECO:0001062 control exposure	PO:0009005 root
34941412	PRJNA590939	SRX7197046	SRR10508450		GSM4184170: SLX_14259_i711_i505; Arabidopsis thaliana; RNA-Seq	GSM4184170	NA	NA	NA	NA	PECO:0001062 control exposure	PO:0009005 root
34941412	PRJNA590939	SRX7197047	SRR10508451		GSM4184171: SLX_14259_i711_i506; Arabidopsis thaliana; RNA-Seq	GSM4184171	NA	NA	NA	NA	PECO:0001062 control exposure	PO:0009005 root
34941412	PRJNA590939	SRX7197004	SRR10508358		GSM4184072: SLX_14255_i708_i517; Arabidopsis thaliana; RNA-Seq	GSM4184072	NA	NA	NA	NA	PECO:0001062 control exposure	PO:0009005 root
34941412	PRJNA590939	SRX7197002	SRR10508356		GSM4184070: SLX_14255_i708_i507; Arabidopsis thaliana; RNA-Seq	GSM4184070	NA	NA	NA	NA	PECO:0001062 control exposure	PO:0009005 root
34941412	PRJNA590939	SRX7197226	SRR10509250		GSM4184798: SLX_17313_i712_i508; Arabidopsis thaliana; RNA-Seq	GSM4184798	NA	NA	NA	NA	PECO:0001062 control exposure	PO:0009005 root
34941412	PRJNA590939	SRX7198186	SRR10509097		GSM4184645: SLX_17312_i719_i516; Arabidopsis thaliana; RNA-Seq	GSM4184645	NA	NA	NA	NA	PECO:0001062 control exposure	PO:0009005 root
34941412	PRJNA590939	SRX7198075	SRR10508341		GSM4184055: SLX_14255_i706_i508; Arabidopsis thaliana; RNA-Seq	GSM4184055	NA	NA	NA	NA	PECO:0001062 control exposure	PO:0009005 root
34941412	PRJNA590939	SRX7196965	SRR10508247		GSM4183961: SLX_14254_i707_i502; Arabidopsis thaliana; RNA-Seq	GSM4183961	NA	NA	NA	NA	PECO:0001062 control exposure	PO:0009005 root
34941412	PRJNA590939	SRX7196967	SRR10508249		GSM4183963: SLX_14254_i707_i504; Arabidopsis thaliana; RNA-Seq	GSM4183963	NA	NA	NA	NA	PECO:0001062 control exposure	PO:0009005 root
34941412	PRJNA590939	SRX7196971	SRR10508253		GSM4183967: SLX_14254_i707_i508; Arabidopsis thaliana; RNA-Seq	GSM4183967	NA	NA	NA	NA	PECO:0001062 control exposure	PO:0009005 root
34941412	PRJNA590939	SRX7197236	SRR10509276		GSM4184824: SLX_17313_i716_i522; Arabidopsis thaliana; RNA-Seq	GSM4184824	NA	NA	NA	NA	PECO:0001062 control exposure	PO:0009005 root
34941412	PRJNA590939	SRX7197237	SRR10509301		GSM4184849: SLX_17313_i721_i513; Arabidopsis thaliana; RNA-Seq	GSM4184849	NA	NA	NA	NA	PECO:0001062 control exposure	PO:0009005 root
34941412	PRJNA590939	SRX7196958	SRR10508208		GSM4183922: SLX_14254_i702_i503; Arabidopsis thaliana; RNA-Seq	GSM4183922	NA	NA	NA	NA	PECO:0001062 control exposure	PO:0009005 root
34941412	PRJNA590939	SRX7197162	SRR10509002		GSM4184550: SLX_17312_i703_i506; Arabidopsis thaliana; RNA-Seq	GSM4184550	NA	NA	NA	NA	PECO:0001062 control exposure	PO:0009005 root
34941412	PRJNA590939	SRX7196974	SRR10508280		GSM4183994: SLX_14254_i711_i503; Arabidopsis thaliana; RNA-Seq	GSM4183994	NA	NA	NA	NA	PECO:0001062 control exposure	PO:0009005 root
34941412	PRJNA590939	SRX7197885	SRR10508263		GSM4183977: SLX_14254_i709_i502; Arabidopsis thaliana; RNA-Seq	GSM4183977	NA	NA	NA	NA	PECO:0001062 control exposure	PO:0009005 root
34941412	PRJNA590939	SRX7197202	SRR10509194		GSM4184742: SLX_17313_i703_i507; Arabidopsis thaliana; RNA-Seq	GSM4184742	NA	NA	NA	NA	PECO:0001062 control exposure	PO:0009005 root
34941412	PRJNA590939	SRX7197844	SRR10507942		GSM4183656: SLX_14251_i704_i507; Arabidopsis thaliana; RNA-Seq	GSM4183656	NA	NA	NA	NA	PECO:0001062 control exposure	PO:0009005 root
34941412	PRJNA590939	SRX7198159	SRR10508344		GSM4184058: SLX_14255_i707_i503; Arabidopsis thaliana; RNA-Seq	GSM4184058	NA	NA	NA	NA	PECO:0001062 control exposure	PO:0009005 root
34941412	PRJNA590939	SRX7197765	SRR10509157		GSM4184705: SLX_17312_i727_i522; Arabidopsis thaliana; RNA-Seq	GSM4184705	NA	NA	NA	NA	PECO:0001062 control exposure	PO:0009005 root
34941412	PRJNA590939	SRX7197766	SRR10509158		GSM4184706: SLX_17312_i728_i513; Arabidopsis thaliana; RNA-Seq	GSM4184706	NA	NA	NA	NA	PECO:0001062 control exposure	PO:0009005 root
34941412	PRJNA590939	SRX7197767	SRR10509159		GSM4184707: SLX_17312_i728_i515; Arabidopsis thaliana; RNA-Seq	GSM4184707	NA	NA	NA	NA	PECO:0001062 control exposure	PO:0009005 root
34941412	PRJNA590939	SRX7196980	SRR10508286		GSM4184000: SLX_14254_i711_i517; Arabidopsis thaliana; RNA-Seq	GSM4184000	NA	NA	NA	NA	PECO:0001062 control exposure	PO:0009005 root
34941412	PRJNA590939	SRX7196981	SRR10508303		GSM4184017: SLX_14255_i702_i502; Arabidopsis thaliana; RNA-Seq	GSM4184017	NA	NA	NA	NA	PECO:0001062 control exposure	PO:0009005 root
34941412	PRJNA590939	SRX7198060	SRR10509292		GSM4184840: SLX_17313_i719_i522; Arabidopsis thaliana; RNA-Seq	GSM4184840	NA	NA	NA	NA	PECO:0001062 control exposure	PO:0009005 root
34941412	PRJNA590939	SRX7197438	SRR10508643		GSM4184267: SLX_14259_i721_i506; Arabidopsis thaliana; RNA-Seq	GSM4184267	NA	NA	NA	NA	PECO:0001062 control exposure	PO:0009005 root
34941412	PRJNA590939	SRX7197099	SRR10508731		GSM4184311: SLX_14259_i726_i513; Arabidopsis thaliana; RNA-Seq	GSM4184311	NA	NA	NA	NA	PECO:0001062 control exposure	PO:0009005 root
34941412	PRJNA590939	SRX7197099	SRR10508732		GSM4184311: SLX_14259_i726_i513; Arabidopsis thaliana; RNA-Seq	GSM4184311	NA	NA	NA	NA	PECO:0001062 control exposure	PO:0009005 root
34941412	PRJNA590939	SRX7197100	SRR10508733		GSM4184312: SLX_14259_i726_i515; Arabidopsis thaliana; RNA-Seq	GSM4184312	NA	NA	NA	NA	PECO:0001062 control exposure	PO:0009005 root
34941412	PRJNA590939	SRX7197102	SRR10508753		GSM4184322: SLX_14259_i727_i517; Arabidopsis thaliana; RNA-Seq	GSM4184322	NA	NA	NA	NA	PECO:0001062 control exposure	PO:0009005 root
34941412	PRJNA590939	SRX7196824	SRR10509398		GSM4183580: SLX_12100_i706_i506; Arabidopsis thaliana; RNA-Seq	GSM4183580	NA	NA	NA	NA	PECO:0001062 control exposure	PO:0009005 root
34941412	PRJNA590939	SRX7197861	SRR10508031		GSM4183745: SLX_14252_i703_i508; Arabidopsis thaliana; RNA-Seq	GSM4183745	NA	NA	NA	NA	PECO:0001062 control exposure	PO:0009005 root
34941412	PRJNA590939	SRX7197263	SRR10509374		GSM4183556: SLX_12100_i703_i505; Arabidopsis thaliana; RNA-Seq	GSM4183556	NA	NA	NA	NA	PECO:0001062 control exposure	PO:0009005 root
34941412	PRJNA590939	SRX7197261	SRR10509372		GSM4183554: SLX_12100_i703_i503; Arabidopsis thaliana; RNA-Seq	GSM4183554	NA	NA	NA	NA	PECO:0001062 control exposure	PO:0009005 root
34941412	PRJNA590939	SRX7197218	SRR10509226		GSM4184774: SLX_17313_i707_i508; Arabidopsis thaliana; RNA-Seq	GSM4184774	NA	NA	NA	NA	PECO:0001062 control exposure	PO:0009005 root
34941412	PRJNA590939	SRX7197743	SRR10508975		GSM4184523: SLX_17311_i728_i521; Arabidopsis thaliana; RNA-Seq	GSM4184523	NA	NA	NA	NA	PECO:0001062 control exposure	PO:0009005 root
34941412	PRJNA590939	SRX7196995	SRR10508317		GSM4184031: SLX_14255_i703_i508; Arabidopsis thaliana; RNA-Seq	GSM4184031	NA	NA	NA	NA	PECO:0001062 control exposure	PO:0009005 root
34941412	PRJNA590939	SRX7197220	SRR10509228		GSM4184776: SLX_17313_i707_i511; Arabidopsis thaliana; RNA-Seq	GSM4184776	NA	NA	NA	NA	PECO:0001062 control exposure	PO:0009005 root
34941412	PRJNA590939	SRX7197269	SRR10509404		GSM4183586: SLX_12100_i707_i504; Arabidopsis thaliana; RNA-Seq	GSM4183586	NA	NA	NA	NA	PECO:0001062 control exposure	PO:0009005 root
34941412	PRJNA590939	SRX7197046	SRR10508449		GSM4184170: SLX_14259_i711_i505; Arabidopsis thaliana; RNA-Seq	GSM4184170	NA	NA	NA	NA	PECO:0001062 control exposure	PO:0009005 root
34941412	PRJNA590939	SRX7197745	SRR10508977		GSM4184525: SLX_17311_i729_i515; Arabidopsis thaliana; RNA-Seq	GSM4184525	NA	NA	NA	NA	PECO:0001062 control exposure	PO:0009005 root
34941412	PRJNA590939	SRX7197746	SRR10508978		GSM4184526: SLX_17311_i729_i516; Arabidopsis thaliana; RNA-Seq	GSM4184526	NA	NA	NA	NA	PECO:0001062 control exposure	PO:0009005 root
34941412	PRJNA590939	SRX7197747	SRR10508979		GSM4184527: SLX_17311_i729_i517; Arabidopsis thaliana; RNA-Seq	GSM4184527	NA	NA	NA	NA	PECO:0001062 control exposure	PO:0009005 root
34941412	PRJNA590939	SRX7197224	SRR10509248		GSM4184796: SLX_17313_i712_i506; Arabidopsis thaliana; RNA-Seq	GSM4184796	NA	NA	NA	NA	PECO:0001062 control exposure	PO:0009005 root
34941412	PRJNA590939	SRX7197907	SRR10508427		GSM4184159: SLX_14259_i707_i511; Arabidopsis thaliana; RNA-Seq	GSM4184159	NA	NA	NA	NA	PECO:0001062 control exposure	PO:0009005 root
34941412	PRJNA590939	SRX7197272	SRR10509407		GSM4183589: SLX_12100_i707_i507; Arabidopsis thaliana; RNA-Seq	GSM4183589	NA	NA	NA	NA	PECO:0001062 control exposure	PO:0009005 root
34941412	PRJNA590939	SRX7196880	SRR10508010		GSM4183724: SLX_14252_i701_i503; Arabidopsis thaliana; RNA-Seq	GSM4183724	NA	NA	NA	NA	PECO:0001062 control exposure	PO:0009005 root
34941412	PRJNA590939	SRX7197752	SRR10509056		GSM4184604: SLX_17312_i712_i503; Arabidopsis thaliana; RNA-Seq	GSM4184604	NA	NA	NA	NA	PECO:0001062 control exposure	PO:0009005 root
34941412	PRJNA590939	SRX7196966	SRR10508248		GSM4183962: SLX_14254_i707_i503; Arabidopsis thaliana; RNA-Seq	GSM4183962	NA	NA	NA	NA	PECO:0001062 control exposure	PO:0009005 root
34941412	PRJNA590939	SRX7197050	SRR10508458		GSM4184174: SLX_14259_i711_i510; Arabidopsis thaliana; RNA-Seq	GSM4184174	NA	NA	NA	NA	PECO:0001062 control exposure	PO:0009005 root
34941412	PRJNA590939	SRX7196842	SRR10509424		GSM4183606: SLX_12100_i709_i517; Arabidopsis thaliana; RNA-Seq	GSM4183606	NA	NA	NA	NA	PECO:0001062 control exposure	PO:0009005 root
34941412	PRJNA590939	SRX7196968	SRR10508250		GSM4183964: SLX_14254_i707_i505; Arabidopsis thaliana; RNA-Seq	GSM4183964	NA	NA	NA	NA	PECO:0001062 control exposure	PO:0009005 root
34941412	PRJNA590939	SRX7197245	SRR10509325		GSM4184873: SLX_17313_i724_i515; Arabidopsis thaliana; RNA-Seq	GSM4184873	NA	NA	NA	NA	PECO:0001062 control exposure	PO:0009005 root
34941412	PRJNA590939	SRX7196972	SRR10508254		GSM4183968: SLX_14254_i707_i517; Arabidopsis thaliana; RNA-Seq	GSM4183968	NA	NA	NA	NA	PECO:0001062 control exposure	PO:0009005 root
34941412	PRJNA590939	SRX7197161	SRR10509001		GSM4184549: SLX_17312_i703_i505; Arabidopsis thaliana; RNA-Seq	GSM4184549	NA	NA	NA	NA	PECO:0001062 control exposure	PO:0009005 root
34941412	PRJNA590939	SRX7197842	SRR10507940		GSM4183654: SLX_14251_i704_i505; Arabidopsis thaliana; RNA-Seq	GSM4183654	NA	NA	NA	NA	PECO:0001062 control exposure	PO:0009005 root
34941412	PRJNA590939	SRX7197884	SRR10508238		GSM4183952: SLX_14254_i705_i517; Arabidopsis thaliana; RNA-Seq	GSM4183952	NA	NA	NA	NA	PECO:0001062 control exposure	PO:0009005 root
34941412	PRJNA590939	SRX7197763	SRR10509115		GSM4184663: SLX_17312_i721_i520; Arabidopsis thaliana; RNA-Seq	GSM4184663	NA	NA	NA	NA	PECO:0001062 control exposure	PO:0009005 root
34941412	PRJNA590939	SRX7197450	SRR10508668		GSM4184279: SLX_14259_i721_i522; Arabidopsis thaliana; RNA-Seq	GSM4184279	NA	NA	NA	NA	PECO:0001062 control exposure	PO:0009005 root
34941412	PRJNA590939	SRX7197165	SRR10509045		GSM4184593: SLX_17312_i710_i510; Arabidopsis thaliana; RNA-Seq	GSM4184593	NA	NA	NA	NA	PECO:0001062 control exposure	PO:0009005 root
34941412	PRJNA590939	SRX7197166	SRR10509046		GSM4184594: SLX_17312_i710_i511; Arabidopsis thaliana; RNA-Seq	GSM4184594	NA	NA	NA	NA	PECO:0001062 control exposure	PO:0009005 root
34941412	PRJNA590939	SRX7197167	SRR10509047		GSM4184595: SLX_17312_i711_i502; Arabidopsis thaliana; RNA-Seq	GSM4184595	NA	NA	NA	NA	PECO:0001062 control exposure	PO:0009005 root
34941412	PRJNA590939	SRX7197287	SRR10507914		GSM4183628: SLX_12100_i712_i508; Arabidopsis thaliana; RNA-Seq	GSM4183628	NA	NA	NA	NA	PECO:0001062 control exposure	PO:0009005 root
34941412	PRJNA590939	SRX7197288	SRR10507915		GSM4183629: SLX_14251_i701_i502; Arabidopsis thaliana; RNA-Seq	GSM4183629	NA	NA	NA	NA	PECO:0001062 control exposure	PO:0009005 root
34941412	PRJNA590939	SRX7197437	SRR10508642		GSM4184266: SLX_14259_i721_i505; Arabidopsis thaliana; RNA-Seq	GSM4184266	NA	NA	NA	NA	PECO:0001062 control exposure	PO:0009005 root
34941412	PRJNA590939	SRX7197172	SRR10509052		GSM4184600: SLX_17312_i711_i508; Arabidopsis thaliana; RNA-Seq	GSM4184600	NA	NA	NA	NA	PECO:0001062 control exposure	PO:0009005 root
34941412	PRJNA590939	SRX7197098	SRR10508730		GSM4184310: SLX_14259_i724_i522; Arabidopsis thaliana; RNA-Seq	GSM4184310	NA	NA	NA	NA	PECO:0001062 control exposure	PO:0009005 root
34941412	PRJNA590939	SRX7196943	SRR10508177		GSM4183891: SLX_14253_i710_i504; Arabidopsis thaliana; RNA-Seq	GSM4183891	NA	NA	NA	NA	PECO:0001062 control exposure	PO:0009005 root
34941412	PRJNA590939	SRX7197856	SRR10508002		GSM4183716: SLX_14251_i712_i503; Arabidopsis thaliana; RNA-Seq	GSM4183716	NA	NA	NA	NA	PECO:0001062 control exposure	PO:0009005 root
34941412	PRJNA590939	SRX7196949	SRR10508191		GSM4183905: SLX_14253_i712_i502; Arabidopsis thaliana; RNA-Seq	GSM4183905	NA	NA	NA	NA	PECO:0001062 control exposure	PO:0009005 root
34941412	PRJNA590939	SRX7196950	SRR10508192		GSM4183906: SLX_14253_i712_i503; Arabidopsis thaliana; RNA-Seq	GSM4183906	NA	NA	NA	NA	PECO:0001062 control exposure	PO:0009005 root
34941412	PRJNA590939	SRX7196823	SRR10509397		GSM4183579: SLX_12100_i706_i504; Arabidopsis thaliana; RNA-Seq	GSM4183579	NA	NA	NA	NA	PECO:0001062 control exposure	PO:0009005 root
34941412	PRJNA590939	SRX7197737	SRR10508945		GSM4184493: SLX_17311_i724_i513; Arabidopsis thaliana; RNA-Seq	GSM4184493	NA	NA	NA	NA	PECO:0001062 control exposure	PO:0009005 root
34941412	PRJNA590939	SRX7197738	SRR10508946		GSM4184494: SLX_17311_i724_i515; Arabidopsis thaliana; RNA-Seq	GSM4184494	NA	NA	NA	NA	PECO:0001062 control exposure	PO:0009005 root
34941412	PRJNA590939	SRX7197265	SRR10509376		GSM4183558: SLX_12100_i703_i507; Arabidopsis thaliana; RNA-Seq	GSM4183558	NA	NA	NA	NA	PECO:0001062 control exposure	PO:0009005 root
34941412	PRJNA590939	SRX7197266	SRR10509377		GSM4183559: SLX_12100_i703_i508; Arabidopsis thaliana; RNA-Seq	GSM4183559	NA	NA	NA	NA	PECO:0001062 control exposure	PO:0009005 root
34941412	PRJNA590939	SRX7197551	SRR10509366		GSM4183548: SLX_12100_i702_i505; Arabidopsis thaliana; RNA-Seq	GSM4183548	NA	NA	NA	NA	PECO:0001062 control exposure	PO:0009005 root
34941412	PRJNA590939	SRX7196996	SRR10508318		GSM4184032: SLX_14255_i703_i517; Arabidopsis thaliana; RNA-Seq	GSM4184032	NA	NA	NA	NA	PECO:0001062 control exposure	PO:0009005 root
34941412	PRJNA590939	SRX7198067	SRR10509323		GSM4184871: SLX_17313_i723_i522; Arabidopsis thaliana; RNA-Seq	GSM4184871	NA	NA	NA	NA	PECO:0001062 control exposure	PO:0009005 root
34941412	PRJNA590939	SRX7196830	SRR10509412		GSM4183594: SLX_12100_i708_i505; Arabidopsis thaliana; RNA-Seq	GSM4183594	NA	NA	NA	NA	PECO:0001062 control exposure	PO:0009005 root
34941412	PRJNA590939	SRX7197270	SRR10509405		GSM4183587: SLX_12100_i707_i505; Arabidopsis thaliana; RNA-Seq	GSM4183587	NA	NA	NA	NA	PECO:0001062 control exposure	PO:0009005 root
34941412	PRJNA590939	SRX7197556	SRR10507927		GSM4183641: SLX_14251_i702_i506; Arabidopsis thaliana; RNA-Seq	GSM4183641	NA	NA	NA	NA	PECO:0001062 control exposure	PO:0009005 root
34941412	PRJNA590939	SRX7197223	SRR10509247		GSM4184795: SLX_17313_i712_i505; Arabidopsis thaliana; RNA-Seq	GSM4184795	NA	NA	NA	NA	PECO:0001062 control exposure	PO:0009005 root
34941412	PRJNA590939	SRX7197003	SRR10508357		GSM4184071: SLX_14255_i708_i508; Arabidopsis thaliana; RNA-Seq	GSM4184071	NA	NA	NA	NA	PECO:0001062 control exposure	PO:0009005 root
34941412	PRJNA590939	SRX7197961	SRR10509017		GSM4184565: SLX_17312_i705_i505; Arabidopsis thaliana; RNA-Seq	GSM4184565	NA	NA	NA	NA	PECO:0001062 control exposure	PO:0009005 root
34941412	PRJNA590939	SRX7197047	SRR10508452		GSM4184171: SLX_14259_i711_i506; Arabidopsis thaliana; RNA-Seq	GSM4184171	NA	NA	NA	NA	PECO:0001062 control exposure	PO:0009005 root
34941412	PRJNA590939	SRX7197965	SRR10509061		GSM4184609: SLX_17312_i712_i510; Arabidopsis thaliana; RNA-Seq	GSM4184609	NA	NA	NA	NA	PECO:0001062 control exposure	PO:0009005 root
34941412	PRJNA590939	SRX7197910	SRR10508465		GSM4184178: SLX_14259_i712_i505; Arabidopsis thaliana; RNA-Seq	GSM4184178	NA	NA	NA	NA	PECO:0001062 control exposure	PO:0009005 root
34941412	PRJNA590939	SRX7197753	SRR10509057		GSM4184605: SLX_17312_i712_i505; Arabidopsis thaliana; RNA-Seq	GSM4184605	NA	NA	NA	NA	PECO:0001062 control exposure	PO:0009005 root
34941412	PRJNA590939	SRX7197050	SRR10508457		GSM4184174: SLX_14259_i711_i510; Arabidopsis thaliana; RNA-Seq	GSM4184174	NA	NA	NA	NA	PECO:0001062 control exposure	PO:0009005 root
34941412	PRJNA590939	SRX7197754	SRR10509058		GSM4184606: SLX_17312_i712_i506; Arabidopsis thaliana; RNA-Seq	GSM4184606	NA	NA	NA	NA	PECO:0001062 control exposure	PO:0009005 root
34941412	PRJNA590939	SRX7197877	SRR10508231		GSM4183945: SLX_14254_i705_i502; Arabidopsis thaliana; RNA-Seq	GSM4183945	NA	NA	NA	NA	PECO:0001062 control exposure	PO:0009005 root
34941412	PRJNA590939	SRX7197881	SRR10508235		GSM4183949: SLX_14254_i705_i506; Arabidopsis thaliana; RNA-Seq	GSM4183949	NA	NA	NA	NA	PECO:0001062 control exposure	PO:0009005 root
34941412	PRJNA590939	SRX7197879	SRR10508233		GSM4183947: SLX_14254_i705_i504; Arabidopsis thaliana; RNA-Seq	GSM4183947	NA	NA	NA	NA	PECO:0001062 control exposure	PO:0009005 root
34941412	PRJNA590939	SRX7197882	SRR10508236		GSM4183950: SLX_14254_i705_i507; Arabidopsis thaliana; RNA-Seq	GSM4183950	NA	NA	NA	NA	PECO:0001062 control exposure	PO:0009005 root
34941412	PRJNA590939	SRX7196973	SRR10508279		GSM4183993: SLX_14254_i711_i502; Arabidopsis thaliana; RNA-Seq	GSM4183993	NA	NA	NA	NA	PECO:0001062 control exposure	PO:0009005 root
34941412	PRJNA590939	SRX7198122	SRR10509443		GSM4184117: SLX_14259_i702_i508; Arabidopsis thaliana; RNA-Seq	GSM4184117	NA	NA	NA	NA	PECO:0001062 control exposure	PO:0009005 root
34941412	PRJNA590939	SRX7197843	SRR10507941		GSM4183655: SLX_14251_i704_i506; Arabidopsis thaliana; RNA-Seq	GSM4183655	NA	NA	NA	NA	PECO:0001062 control exposure	PO:0009005 root
34941412	PRJNA590939	SRX7197200	SRR10509192		GSM4184740: SLX_17313_i703_i505; Arabidopsis thaliana; RNA-Seq	GSM4184740	NA	NA	NA	NA	PECO:0001062 control exposure	PO:0009005 root
34941412	PRJNA590939	SRX7198158	SRR10508343		GSM4184057: SLX_14255_i707_i502; Arabidopsis thaliana; RNA-Seq	GSM4184057	NA	NA	NA	NA	PECO:0001062 control exposure	PO:0009005 root
34941412	PRJNA590939	SRX7197533	SRR10509342		GSM4184890: SLX_17313_i727_i516; Arabidopsis thaliana; RNA-Seq	GSM4184890	NA	NA	NA	NA	PECO:0001062 control exposure	PO:0009005 root
34941412	PRJNA590939	SRX7196936	SRR10508154		GSM4183868: SLX_14253_i707_i505; Arabidopsis thaliana; RNA-Seq	GSM4183868	NA	NA	NA	NA	PECO:0001062 control exposure	PO:0009005 root
34941412	PRJNA590939	SRX7198161	SRR10508346		GSM4184060: SLX_14255_i707_i505; Arabidopsis thaliana; RNA-Seq	GSM4184060	NA	NA	NA	NA	PECO:0001062 control exposure	PO:0009005 root
34941412	PRJNA590939	SRX7198162	SRR10508347		GSM4184061: SLX_14255_i707_i506; Arabidopsis thaliana; RNA-Seq	GSM4184061	NA	NA	NA	NA	PECO:0001062 control exposure	PO:0009005 root
34941412	PRJNA590939	SRX7197289	SRR10507916		GSM4183630: SLX_14251_i701_i503; Arabidopsis thaliana; RNA-Seq	GSM4183630	NA	NA	NA	NA	PECO:0001062 control exposure	PO:0009005 root
34941412	PRJNA590939	SRX7197436	SRR10508639		GSM4184265: SLX_14259_i721_i503; Arabidopsis thaliana; RNA-Seq	GSM4184265	NA	NA	NA	NA	PECO:0001062 control exposure	PO:0009005 root
34941412	PRJNA590939	SRX7198129	SRR10509072		GSM4184620: SLX_17312_i715_i503; Arabidopsis thaliana; RNA-Seq	GSM4184620	NA	NA	NA	NA	PECO:0001062 control exposure	PO:0009005 root
34941412	PRJNA590939	SRX7197437	SRR10508641		GSM4184266: SLX_14259_i721_i505; Arabidopsis thaliana; RNA-Seq	GSM4184266	NA	NA	NA	NA	PECO:0001062 control exposure	PO:0009005 root
34941412	PRJNA590939	SRX7196817	SRR10507899		GSM4183541: SLX_12100_i701_i506; Arabidopsis thaliana; RNA-Seq	GSM4183541	NA	NA	NA	NA	PECO:0001062 control exposure	PO:0009005 root
34941412	PRJNA590939	SRX7197100	SRR10508734		GSM4184312: SLX_14259_i726_i515; Arabidopsis thaliana; RNA-Seq	GSM4184312	NA	NA	NA	NA	PECO:0001062 control exposure	PO:0009005 root
34941412	PRJNA590939	SRX7197101	SRR10508751		GSM4184321: SLX_14259_i727_i516; Arabidopsis thaliana; RNA-Seq	GSM4184321	NA	NA	NA	NA	PECO:0001062 control exposure	PO:0009005 root
34941412	PRJNA590939	SRX7196989	SRR10508311		GSM4184025: SLX_14255_i703_i502; Arabidopsis thaliana; RNA-Seq	GSM4184025	NA	NA	NA	NA	PECO:0001062 control exposure	PO:0009005 root
34941412	PRJNA590939	SRX7196990	SRR10508312		GSM4184026: SLX_14255_i703_i503; Arabidopsis thaliana; RNA-Seq	GSM4184026	NA	NA	NA	NA	PECO:0001062 control exposure	PO:0009005 root
34941412	PRJNA590939	SRX7196991	SRR10508313		GSM4184027: SLX_14255_i703_i504; Arabidopsis thaliana; RNA-Seq	GSM4184027	NA	NA	NA	NA	PECO:0001062 control exposure	PO:0009005 root
34941412	PRJNA590939	SRX7198063	SRR10509319		GSM4184867: SLX_17313_i723_i517; Arabidopsis thaliana; RNA-Seq	GSM4184867	NA	NA	NA	NA	PECO:0001062 control exposure	PO:0009005 root
34941412	PRJNA590939	SRX7198064	SRR10509320		GSM4184868: SLX_17313_i723_i518; Arabidopsis thaliana; RNA-Seq	GSM4184868	NA	NA	NA	NA	PECO:0001062 control exposure	PO:0009005 root
34941412	PRJNA590939	SRX7196993	SRR10508315		GSM4184029: SLX_14255_i703_i506; Arabidopsis thaliana; RNA-Seq	GSM4184029	NA	NA	NA	NA	PECO:0001062 control exposure	PO:0009005 root
34941412	PRJNA590939	SRX7198065	SRR10509321		GSM4184869: SLX_17313_i723_i520; Arabidopsis thaliana; RNA-Seq	GSM4184869	NA	NA	NA	NA	PECO:0001062 control exposure	PO:0009005 root
34941412	PRJNA590939	SRX7196997	SRR10508351		GSM4184065: SLX_14255_i708_i502; Arabidopsis thaliana; RNA-Seq	GSM4184065	NA	NA	NA	NA	PECO:0001062 control exposure	PO:0009005 root
34941412	PRJNA590939	SRX7196998	SRR10508352		GSM4184066: SLX_14255_i708_i503; Arabidopsis thaliana; RNA-Seq	GSM4184066	NA	NA	NA	NA	PECO:0001062 control exposure	PO:0009005 root
34941412	PRJNA590939	SRX7197555	SRR10509370		GSM4183552: SLX_12100_i702_i517; Arabidopsis thaliana; RNA-Seq	GSM4183552	NA	NA	NA	NA	PECO:0001062 control exposure	PO:0009005 root
34941412	PRJNA590939	SRX7196999	SRR10508353		GSM4184067: SLX_14255_i708_i504; Arabidopsis thaliana; RNA-Seq	GSM4184067	NA	NA	NA	NA	PECO:0001062 control exposure	PO:0009005 root
34941412	PRJNA590939	SRX7197000	SRR10508354		GSM4184068: SLX_14255_i708_i505; Arabidopsis thaliana; RNA-Seq	GSM4184068	NA	NA	NA	NA	PECO:0001062 control exposure	PO:0009005 root
34941412	PRJNA590939	SRX7197959	SRR10509015		GSM4184563: SLX_17312_i705_i502; Arabidopsis thaliana; RNA-Seq	GSM4184563	NA	NA	NA	NA	PECO:0001062 control exposure	PO:0009005 root
34941412	PRJNA590939	SRX7197906	SRR10508426		GSM4184158: SLX_14259_i707_i510; Arabidopsis thaliana; RNA-Seq	GSM4184158	NA	NA	NA	NA	PECO:0001062 control exposure	PO:0009005 root
34941412	PRJNA590939	SRX7196877	SRR10508007		GSM4183721: SLX_14251_i712_i508; Arabidopsis thaliana; RNA-Seq	GSM4183721	NA	NA	NA	NA	PECO:0001062 control exposure	PO:0009005 root
34941412	PRJNA590939	SRX7197908	SRR10508430		GSM4184160: SLX_14259_i710_i502; Arabidopsis thaliana; RNA-Seq	GSM4184160	NA	NA	NA	NA	PECO:0001062 control exposure	PO:0009005 root
34941412	PRJNA590939	SRX7198187	SRR10509098		GSM4184646: SLX_17312_i719_i517; Arabidopsis thaliana; RNA-Seq	GSM4184646	NA	NA	NA	NA	PECO:0001062 control exposure	PO:0009005 root
34941412	PRJNA590939	SRX7196963	SRR10508213		GSM4183927: SLX_14254_i702_i508; Arabidopsis thaliana; RNA-Seq	GSM4183927	NA	NA	NA	NA	PECO:0001062 control exposure	PO:0009005 root
34941412	PRJNA590939	SRX7198188	SRR10509099		GSM4184647: SLX_17312_i719_i518; Arabidopsis thaliana; RNA-Seq	GSM4184647	NA	NA	NA	NA	PECO:0001062 control exposure	PO:0009005 root
34941412	PRJNA590939	SRX7197968	SRR10509064		GSM4184612: SLX_17312_i714_i503; Arabidopsis thaliana; RNA-Seq	GSM4184612	NA	NA	NA	NA	PECO:0001062 control exposure	PO:0009005 root
34941412	PRJNA590939	SRX7197277	SRR10509428		GSM4183610: SLX_12100_i710_i505; Arabidopsis thaliana; RNA-Seq	GSM4183610	NA	NA	NA	NA	PECO:0001062 control exposure	PO:0009005 root
34941412	PRJNA590939	SRX7197878	SRR10508232		GSM4183946: SLX_14254_i705_i503; Arabidopsis thaliana; RNA-Seq	GSM4183946	NA	NA	NA	NA	PECO:0001062 control exposure	PO:0009005 root
34941412	PRJNA590939	SRX7197279	SRR10509430		GSM4183612: SLX_12100_i710_i507; Arabidopsis thaliana; RNA-Seq	GSM4183612	NA	NA	NA	NA	PECO:0001062 control exposure	PO:0009005 root
34941412	PRJNA590939	SRX7197160	SRR10509000		GSM4184548: SLX_17312_i703_i503; Arabidopsis thaliana; RNA-Seq	GSM4184548	NA	NA	NA	NA	PECO:0001062 control exposure	PO:0009005 root
34941412	PRJNA590939	SRX7197280	SRR10509431		GSM4183613: SLX_12100_i710_i508; Arabidopsis thaliana; RNA-Seq	GSM4183613	NA	NA	NA	NA	PECO:0001062 control exposure	PO:0009005 root
34941412	PRJNA590939	SRX7197841	SRR10507939		GSM4183653: SLX_14251_i704_i504; Arabidopsis thaliana; RNA-Seq	GSM4183653	NA	NA	NA	NA	PECO:0001062 control exposure	PO:0009005 root
34941412	PRJNA590939	SRX7197571	SRR10507965		GSM4183679: SLX_14251_i707_i506; Arabidopsis thaliana; RNA-Seq	GSM4183679	NA	NA	NA	NA	PECO:0001062 control exposure	PO:0009005 root
34941412	PRJNA590939	SRX7197238	SRR10509302		GSM4184850: SLX_17313_i721_i515; Arabidopsis thaliana; RNA-Seq	GSM4184850	NA	NA	NA	NA	PECO:0001062 control exposure	PO:0009005 root
34941412	PRJNA590939	SRX7197574	SRR10507984		GSM4183698: SLX_14251_i709_i517; Arabidopsis thaliana; RNA-Seq	GSM4183698	NA	NA	NA	NA	PECO:0001062 control exposure	PO:0009005 root
34941412	PRJNA590939	SRX7197240	SRR10509304		GSM4184852: SLX_17313_i721_i517; Arabidopsis thaliana; RNA-Seq	GSM4184852	NA	NA	NA	NA	PECO:0001062 control exposure	PO:0009005 root
34941412	PRJNA590939	SRX7197241	SRR10509305		GSM4184853: SLX_17313_i721_i518; Arabidopsis thaliana; RNA-Seq	GSM4184853	NA	NA	NA	NA	PECO:0001062 control exposure	PO:0009005 root
34941412	PRJNA590939	SRX7196849	SRR10507907		GSM4183621: SLX_12100_i711_i517; Arabidopsis thaliana; RNA-Seq	GSM4183621	NA	NA	NA	NA	PECO:0001062 control exposure	PO:0009005 root
34941412	PRJNA590939	SRX7197890	SRR10508268		GSM4183982: SLX_14254_i709_i507; Arabidopsis thaliana; RNA-Seq	GSM4183982	NA	NA	NA	NA	PECO:0001062 control exposure	PO:0009005 root
34941412	PRJNA590939	SRX7197891	SRR10508269		GSM4183983: SLX_14254_i709_i508; Arabidopsis thaliana; RNA-Seq	GSM4183983	NA	NA	NA	NA	PECO:0001062 control exposure	PO:0009005 root
34941412	PRJNA590939	SRX7197247	SRR10509327		GSM4184875: SLX_17313_i724_i517; Arabidopsis thaliana; RNA-Seq	GSM4184875	NA	NA	NA	NA	PECO:0001062 control exposure	PO:0009005 root
34941412	PRJNA590939	SRX7198059	SRR10509291		GSM4184839: SLX_17313_i719_i521; Arabidopsis thaliana; RNA-Seq	GSM4184839	NA	NA	NA	NA	PECO:0001062 control exposure	PO:0009005 root
34941412	PRJNA590939	SRX7196983	SRR10508305		GSM4184019: SLX_14255_i702_i504; Arabidopsis thaliana; RNA-Seq	GSM4184019	NA	NA	NA	NA	PECO:0001062 control exposure	PO:0009005 root
34941412	PRJNA590939	SRX7196984	SRR10508306		GSM4184020: SLX_14255_i702_i505; Arabidopsis thaliana; RNA-Seq	GSM4184020	NA	NA	NA	NA	PECO:0001062 control exposure	PO:0009005 root
34941412	PRJNA590939	SRX7197857	SRR10508003		GSM4183717: SLX_14251_i712_i504; Arabidopsis thaliana; RNA-Seq	GSM4183717	NA	NA	NA	NA	PECO:0001062 control exposure	PO:0009005 root
34941412	PRJNA590939	SRX7197858	SRR10508004		GSM4183718: SLX_14251_i712_i505; Arabidopsis thaliana; RNA-Seq	GSM4183718	NA	NA	NA	NA	PECO:0001062 control exposure	PO:0009005 root
34941412	PRJNA590939	SRX7197859	SRR10508005		GSM4183719: SLX_14251_i712_i506; Arabidopsis thaliana; RNA-Seq	GSM4183719	NA	NA	NA	NA	PECO:0001062 control exposure	PO:0009005 root
34941412	PRJNA590939	SRX7197860	SRR10508006		GSM4183720: SLX_14251_i712_i507; Arabidopsis thaliana; RNA-Seq	GSM4183720	NA	NA	NA	NA	PECO:0001062 control exposure	PO:0009005 root
34941412	PRJNA590939	SRX7198173	SRR10509044		GSM4184592: SLX_17312_i710_i508; Arabidopsis thaliana; RNA-Seq	GSM4184592	NA	NA	NA	NA	PECO:0001062 control exposure	PO:0009005 root
34941412	PRJNA590939	SRX7196992	SRR10508314		GSM4184028: SLX_14255_i703_i505; Arabidopsis thaliana; RNA-Seq	GSM4184028	NA	NA	NA	NA	PECO:0001062 control exposure	PO:0009005 root
34941412	PRJNA590939	SRX7197262	SRR10509373		GSM4183555: SLX_12100_i703_i504; Arabidopsis thaliana; RNA-Seq	GSM4183555	NA	NA	NA	NA	PECO:0001062 control exposure	PO:0009005 root
34941412	PRJNA590939	SRX7197659	SRR10508571		GSM4184231: SLX_14259_i718_i522; Arabidopsis thaliana; RNA-Seq	GSM4184231	NA	NA	NA	NA	PECO:0001062 control exposure	PO:0009005 root
34941412	PRJNA590939	SRX7196994	SRR10508316		GSM4184030: SLX_14255_i703_i507; Arabidopsis thaliana; RNA-Seq	GSM4184030	NA	NA	NA	NA	PECO:0001062 control exposure	PO:0009005 root
34941412	PRJNA590939	SRX7198066	SRR10509322		GSM4184870: SLX_17313_i723_i521; Arabidopsis thaliana; RNA-Seq	GSM4184870	NA	NA	NA	NA	PECO:0001062 control exposure	PO:0009005 root
34941412	PRJNA590939	SRX7197554	SRR10509369		GSM4183551: SLX_12100_i702_i508; Arabidopsis thaliana; RNA-Seq	GSM4183551	NA	NA	NA	NA	PECO:0001062 control exposure	PO:0009005 root
34941412	PRJNA590939	SRX7197904	SRR10508422		GSM4184156: SLX_14259_i707_i507; Arabidopsis thaliana; RNA-Seq	GSM4184156	NA	NA	NA	NA	PECO:0001062 control exposure	PO:0009005 root
34941412	PRJNA590939	SRX7197045	SRR10508447		GSM4184169: SLX_14259_i711_i503; Arabidopsis thaliana; RNA-Seq	GSM4184169	NA	NA	NA	NA	PECO:0001062 control exposure	PO:0009005 root
34941412	PRJNA590939	SRX7197958	SRR10509014		GSM4184562: SLX_17312_i704_i511; Arabidopsis thaliana; RNA-Seq	GSM4184562	NA	NA	NA	NA	PECO:0001062 control exposure	PO:0009005 root
34941412	PRJNA590939	SRX7197905	SRR10508424		GSM4184157: SLX_14259_i707_i508; Arabidopsis thaliana; RNA-Seq	GSM4184157	NA	NA	NA	NA	PECO:0001062 control exposure	PO:0009005 root
34941412	PRJNA590939	SRX7197960	SRR10509016		GSM4184564: SLX_17312_i705_i503; Arabidopsis thaliana; RNA-Seq	GSM4184564	NA	NA	NA	NA	PECO:0001062 control exposure	PO:0009005 root
[truncated: 1,084,967 more chars]
