## Supplementary material for "Weaker selection on genes with treatment-specific expression consistent with a limit on plasticity evolution in *Arabidopsis thaliana*": Table S6 (part 1 of 3)

	name	chr	start	end	total_pi_n	total_pi_s	total_pi	tajimasD	GC	length	CAA	CAC	CAG	CAT	CCA	CCC	CCG	CCT	CG	CTA	CTC	CTG	CTT	CAApct	CACpct	CAGpct	CATpct	CCApct	CCCpct	CCGpct	CCTpct	CGpct	CTApct	CTCpct	CTGpct	CTTpct	CHHpct	CHGpct	Ps	Pn	reference	N	S	Nd	Sd	pN	pS	dN	dS	dNdS	NI	alpha	DoS	Nall	Sall	piN	piS	piNpiS	familySize	leafEnvSpecIndex	rootEnvSpecIndex	plantEnvSpecIndex	shootEnvSpecIndex	seedEnvSpecIndex	flowerEnvSpecIndex	leafAvgExpWithZeros	rootAvgExpWithZeros	plantAvgExpWithZeros	shootAvgExpWithZeros	seedAvgExpWithZeros	flowerAvgExpWithZeros	leafAvgExpNoZeros	rootAvgExpNoZeros	plantAvgExpNoZeros	shootAvgExpNoZeros	seedAvgExpNoZeros	flowerAvgExpNoZeros	leafLogAvgExpNoZeros	rootLogAvgExpNoZeros	plantLogAvgExpNoZeros	shootLogAvgExpNoZeros	seedLogAvgExpNoZeros	flowerLogAvgExpNoZeros	PECO:0001062_control_exposure_tissue_specificity	PECO:0007105_abscisic_acid_exposure_tissue_specificity	PECO:0007162_continuous_light_exposure_tissue_specificity	PECO:0007319_warm/hot_air_temperature_exposure_tissue_specificity	PECO:0007332_cold_air_temperature_exposure_tissue_specificity	leafEnvSpecIndexSva	rootEnvSpecIndexSva	plantEnvSpecIndexSva	shootEnvSpecIndexSva	seedEnvSpecIndexSva	flowerEnvSpecIndexSva	leafAvgExpNoZerosSva	rootAvgExpNoZerosSva	plantAvgExpNoZerosSva	shootAvgExpNoZerosSva	seedAvgExpNoZerosSva	flowerAvgExpNoZerosSva	leafLogAvgExpNoZerosSva	rootLogAvgExpNoZerosSva	plantLogAvgExpNoZerosSva	shootLogAvgExpNoZerosSva	seedLogAvgExpNoZerosSva	flowerLogAvgExpNoZerosSva	leafAvgExpNoZerosBalanced	rootAvgExpNoZerosBalanced	plantAvgExpNoZerosBalanced	shootAvgExpNoZerosBalanced	seedAvgExpNoZerosBalanced	flowerAvgExpNoZerosBalanced	leafEnvSpecIndexBalanced	rootEnvSpecIndexBalanced	plantEnvSpecIndexBalanced	shootEnvSpecIndexBalanced	seedEnvSpecIndexBalanced	flowerEnvSpecIndexBalanced	tissueSpecificityBalanced
1	AT1G01010	Chr1	3630	5899	0.0880673526244342	0.297941139114713	0.38610453037268	-0.688531602934623	0.386073	2269	48	25	38	35	25	8	13	17	60	21	32	31	40	0.0211733568592854	0.0110277900308778	0.0167622408469343	0.0154389060432289	0.0110277900308778	0.0035288928098809	0.00573445081605646	0.00749889722099691	0.0264550264550265	0.00926334362593736	0.0141155712395236	0.0136744596382885	0.0176444640494045	0.110719011910013	0.0361711513012792	12	25	AL1G11530.t1	1020.16666666666	257.833333333336	102.833333333333	57.1666666666667	0.100800522790394	0.221719457013573	0.108249882130708	0.262834299387721	0.411855995898855	1.15815775256618	-0.15815775256618	-0.0329673423423423	1033	257.000000000003	8.52539715628601e-05	0.0011593040432479	0.073538923683914	1	0.814607164997688	0.701343843638451	0.908115550627153	0.904148774165895	0.838528978471315	0.432692561100364	3.10910798472476	6.96059066296825	6.65920795021067	4.79112018178367	2.27014001796028	5.53201954793233	9.80890718893416	15.750353457574	10.1215409214057	14.0838413212996	92.2494239047619	24.5026792261905	2.28329086970993	2.75686280677056	2.31466591722923	2.64502813463601	4.52449603796631	3.19878246774277	0.438188784508699	0.609060107624771	0.627114640568059	0.592483359225199	0.729387446514549	0.720043767650359	0.627409358977552	0.522915598396621	0.774904993268557	0.915396133644416	0.303541651470857	9.90365761324225	12.4773151632524	8.84997942962372	12.2084876785011	146.487308509716	7.54684788514938	2.29290414479158	2.52391220864761	2.18041513468083	2.50213142119681	4.98693879337141	2.02112997742839	6.92881590551788	19.8374065235203	8.13785506579349	7.45607045990185	81.2760497992635	29.9957050713091	0.233844259094977	0.282294836470481	0.135769205875046	0.347110402186318	0.845718472818947	0.526132113857222	0.460985346843836
2	AT1G01020	Chr1	6787	9130	0.49247826353338	0.489425674254724	1.17933669632825	-0.540822690091049	0.336748	2343	69	29	24	44	33	19	5	16	31	35	31	25	47	0.02947458351132	0.0123878684322939	0.0102520290474156	0.0187953865869287	0.0140965399401965	0.00811618966253738	0.00213583938487826	0.00683468603161042	0.0132365499573015	0.0149508756941478	0.0132422041862452	0.0106791969243913	0.0200768902178556	0.137975224263135	0.0230670653566852	8	26	AL1G11510.t1	574.333333333333	160.666666666667	22	17	0.0383052814857806	0.105809128630705	0.0393181148974319	0.114058605168964	0.344718531663497	2.51136363636364	-1.51136363636364	-0.200603318250377	578	160	0.000852038518223841	0.00305891046409202	0.278543137573251	1	0.596083890856894	0.80137536759801	0.702224066281733	0.625666508978872	0.444886879739632	0.718314021189046	13.3156732525745	16.0017190555853	13.0081394203795	13.5466640679481	21.7844600525619	9.25614797368421	15.7321578834853	22.3999929746399	14.2096973129732	15.4422244458911	120.735906679536	13.0539880722543	2.75570689033698	3.1090606452288	2.65392464089503	2.73710560454923	4.7936055708517	2.56909368648918	0.415867658617537	0.515045201269823	0.443765207372449	0.801403717986197	0.315904616918981	0.432951904499475	0.880957658376977	0.415687012064426	0.453102889830369	0.890167849370593	0.624427010088354	13.8869578151959	26.4297467567038	13.5613990403921	13.0286231174082	169.049704218754	7.98348536496286	2.6309501129936	3.27449014690945	2.60722745126039	2.56714871536203	5.13019277948513	2.0773750786354	12.0592126211834	29.5714882048471	14.626732410633	15.1060951983425	132.724785950697	11.1969597085031	0.216173635068738	0.832902589762252	0.0597193473047209	0.24688326458057	0.416785235033371	0.788067274029934	0.391042573759499
3	AT1G01030	Chr1	11648	13714	0.262773658795236	0.665323110446488	0.928336598022697	-0.549926089746967	0.395934	2066	38	15	6	38	31	13	18	18	65	17	35	18	57	0.0184108527131783	0.00726744186046512	0.00290697674418605	0.0184108527131783	0.0150193798449612	0.0062984496124031	0.00872093023255814	0.00872093023255814	0.0314769975786925	0.00823643410852713	0.0169573643410853	0.00872093023255814	0.0276162790697674	0.126937984496124	0.0203488372093023	11	18	AL1G11500.t1	740.666666666667	201.333333333333	35.1666666666667	37.8333333333333	0.0474797479747975	0.187913907284768	0.0490492329242717	0.216313633863212	0.226750538319228	1.76044808272296	-0.760448082722964	-0.138954495355062	844.666666666666	232.333333333334	0.000311097465029877	0.00286365757724456	0.10863640523991	1	0.798527094013933	0.644036632965554	0.815663539437884	0.87753793207029	0.561117251040809	0.47847293948751	1.5624757447853	0.711727761071535	2.78526391658259	1.48717094394269	0.171670906028939	2.45260912781955	8.82202601521779	7.01059266666667	6.75330298062016	9.13896464285714	24.580338	6.6265006097561	2.17725155058089	1.94742224335952	1.91003171566357	2.21254710146292	3.20194685506043	1.89107685335641	0.556083485156379	0.69346584604919	0.645079399707955	0.591072747623284	0.479472249952746	0.782520766782752	0.673386159430431	0.519835973471436	0.693521455812549	0.0013156756741034	0.468457177505769	8.42401437346699	6.99676779212786	6.82051061013373	7.77158831750001	23.8422934251493	6.63237408905827	2.13108648108224	1.945448298437	1.91993433857386	2.05047456015598	3.17146103828951	1.89196282291564	7.27970066702541	6.20563587683876	6.20485955658321	12.9578012877167	21.8308065157437	6.26615336246191	0.445203125230783	0.786563487896905	0.275579622989184	0.430309989141222	0.558730602951454	0.570313038517288	0.568703390563536
4	AT1G01040	Chr1	23120	31227	1.69570534301753	1.38513835073102	3.08171566363167	-0.644783380991996	0.401628	8107	176	64	101	98	62	23	34	89	211	94	98	111	192	0.0217149907464528	0.00789636027143738	0.0124614435533621	0.0120913016656385	0.00764959901295497	0.00283775447254781	0.00419494139420111	0.0109808760024676	0.0260301011596348	0.0115977791486737	0.0120913016656385	0.0136952498457742	0.0236890808143122	0.110549043800123	0.0303516347933374	81	95	AL1G11480.t1	4450.16666666665	1249.83333333335	60.5	149.5	0.0135949964420809	0.11961594879317	0.0137197219311409	0.130307975841207	0.105286893166538	2.89817365574941	-1.89817365574941	-0.251677489177489	4480.99999999998	1252.00000000002	0.000378421187908398	0.00110634053572764	0.342047656836068	1	0.599007242640951	0.766022306922519	0.938748262188284	0.602282504948166	0.611980591838565	0.536128407590221	5.64350147321431	3.35908339269044	5.55056874500067	7.20518481907026	9.49256950787186	6.46971966353383	8.18290803778545	7.69815537487907	7.48906211252085	10.2908574633167	29.4745307107233	9.90058148239437	2.10204759327917	2.04098073845613	2.01344357106657	2.33125587614261	3.38352652469273	2.29259349101107	0.467891930345856	0.601327103965693	0.67410754871024	0.559301111075476	0.480045195887281	0.60944324289372	0.641615595774606	0.685236425836486	0.635421793296296	0.754045828100585	0.440273756399412	7.88805915151025	7.1865940471644	7.49083246564004	9.60813563073873	30.4018582849281	7.86300326888581	2.06535011619593	1.97221735256714	2.01367993496329	2.2626102011163	3.41450373433764	2.0621686287394	8.01569901720192	8.33460192322173	7.91033395742657	9.99159877051762	28.6034524172175	8.81069421387187	0.103165626310613	0.386588676950455	0.239673053006385	0.270975844606697	0.516884581600801	0.497682331466645	0.41362790499698
5	AT1G01050	Chr1	31169	33171	0.0174281417778278	0.0129151038366971	0.0303457584592075	-0.731736612349629	0.357642	2002	57	19	30	33	20	9	5	20	35	16	18	24	42	0.0285	0.0095	0.015	0.0165	0.01	0.0045	0.0025	0.01	0.0174912543728136	0.008	0.009	0.012	0.021	0.117	0.0295	4	4	NA	NA	NA	NA	NA	NA	NA	NA	NA	NA	NA	NA	NA	499.000000000001	139.999999999999	3.49261358273102e-05	9.22507416906937e-05	0.378600054451741	3	0.610571674513833	0.91323256439412	0.60129425311247	0.482360503443321	0.583039698446653	0.44750527629433	58.5359925784466	88.184038326316	72.397977168353	63.410775094301	132.37440921001	64.6308099360902	63.6865373049131	100.692666044215	74.0524086616827	68.14788891502	344.824179092008	69.0242603172691	4.15397319494977	4.6120729673227	4.30477306768896	4.22168018062709	5.84303466130772	4.23445804160189	0.502983931044006	0.564858324446688	0.528765097118447	0.91415579383753	0.37636167116573	0.341830082460114	0.95556481081968	0.281661791691683	0.536051792489839	0.968295582771999	0.284986710346004	62.727271520904	102.594624348213	72.2159027764635	54.1037393805857	637.846517009533	49.5234859606264	4.13879630556097	4.63078553709711	4.27966028170692	3.99090330325279	6.45809768545286	3.9024470209033	67.5540920762212	99.7277863650259	82.2570662065799	84.7348785643499	361.637159631937	58.0618525053096	0.293846088671649	0.894487223586434	0.0607580434665362	0.384431101659861	0.595748320380588	0.59596693981572	0.500164262955902
6	AT1G01060	Chr1	33364	37871	0.334696988742938	0.67437751323457	1.00760865995816	-0.659495387263829	0.38296	4507	115	54	75	91	78	27	17	52	78	48	71	61	111	0.025527192008879	0.0119866814650388	0.0166481687014428	0.0201997780244173	0.0173140954495006	0.00599334073251942	0.00377358490566038	0.011542730299667	0.0173102529960053	0.0106548279689234	0.0157602663706992	0.0135405105438402	0.0246392896781354	0.14361820199778	0.0339622641509434	22	47	AL1G11460.t1	1487.16666666667	420.833333333329	60	53	0.0403451753894429	0.125940594059407	0.0414708879229885	0.137870730648346	0.300795446052754	1.88712121212121	-0.887121212121212	-0.150185968962421	1509.66666666667	428.333333333329	0.000221702575895078	0.00157442220988617	0.140815198428322	1	0.881146138389048	0.91865116480324	0.822876509642279	0.858955014682724	0.567448820271519	0.752301032108803	38.1757172284793	45.5295429529377	59.3688570634435	45.8737754722819	6.95603830868763	13.7018694614662	67.4078111231719	134.257645524224	85.348111338867	84.8085095598539	45.0714295044048	31.1716418558559	4.21076090323849	4.8997606816685	4.44673832056992	4.44039588634646	3.8082485536259	3.43950876662543	0.573975798619844	0.716947889055201	0.496201556835956	0.617061413945329	0.812845352542293	0.794577449754157	0.928831070177711	0.621976131816011	0.74913106497305	0.0355181883610518	0.552679976126572	62.2227385181151	110.640893592476	84.8760156142824	58.3978766910269	42.3755948705255	19.847811393991	4.13072050397111	4.70628976390085	4.44119155180765	4.06727953114285	3.74657260384457	2.98809374382475	66.3827864708408	33.2419055843666	88.085164288391	72.6022816267605	43.0444726253303	28.5134152713508	0.357778332991393	0.707279175546361	0.398925189412024	0.643749651315815	0.680919726304479	0.712753107053274	0.622368681054221
7	AT1G01070	Chr1	38443	41017	0.709768118607948	1.35502077579434	2.11106294616726	-0.477332221477723	0.340326	2574	64	31	22	54	45	20	17	25	57	35	25	13	51	0.0248833592534992	0.0120528771384137	0.00855365474339036	0.02099533437014	0.0174961119751166	0.00777604976671851	0.00660964230171073	0.00972006220839813	0.0221531286436067	0.0136080870917574	0.00972006220839813	0.00505443234836703	0.0198289269051322	0.136080870917574	0.0202177293934681	17	31	NA	NA	NA	NA	NA	NA	NA	NA	NA	NA	NA	NA	NA	846.666666666666	251.333333333334	0.000838308801505452	0.0053913293466618	0.155492040571499	3	0.724632531853381	0.6511329935593	0.801575309821333	0.833851473448367	0.958936751681203	0.500719747363072	3.89626748376963	8.05955193509211	5.89977693769921	6.18926570187695	0.503560133297606	3.9621940018797	9.77028712250432	17.4269582929502	9.53925191528926	15.0350885956144	21.4531909564103	10.5003677594937	2.27934585380141	2.85801833443241	2.2554150667974	2.71038670904797	3.06587339684659	2.35141028126381	0.601100879809588	0.763357360938311	0.66666192566532	0.83500856711399	0.615643346763763	0.584912677480173	0.4263528946329	0.56161780947158	0.649170363133062	0.811203604631593	0.139836460079248	8.93436492909457	14.0767807576596	9.28903491282594	9.85455022049782	38.5832996678018	6.54312670170431	2.18990506931918	2.64452668521717	2.22883466291118	2.28793329983691	3.65281953175708	1.87841514016661	8.50141629099478	27.1397855883563	8.61710014351822	14.5884302141924	17.1243447871233	10.291452805273	0.234942692290381	0.407922923410642	0.476509045739809	0.431403576897832	0.898758282459945	0.429223785855143	0.625687081523563
8	AT1G01080	Chr1	44969	47059	0.565496271984311	0.846223850350323	1.4122747761921	-0.522522286108333	0.392823	2090	47	23	24	35	25	14	13	24	61	17	33	22	53	0.0225095785440613	0.0110153256704981	0.0114942528735632	0.0167624521072797	0.0119731800766284	0.00670498084291188	0.00622605363984674	0.0114942528735632	0.0292005744375299	0.00814176245210728	0.0158045977011494	0.010536398467433	0.0253831417624521	0.129789272030651	0.0282567049808429	17	22	AL1G11440.t1	674	202	25	21	0.0370919881305638	0.103960396039604	0.0380406075376342	0.111909298640007	0.339923563099117	1.08705882352941	-0.0870588235294119	-0.0206243032329989	680.666666666666	204.333333333334	0.000830797657175776	0.00414138915342735	0.200608449579828	1	0.685495193431299	0.914179346361037	0.803394840495292	0.622282675660307	0.627009728131753	0.29119867689702	45.2219100835853	8.17282370666785	47.4741385136389	47.2443453824437	21.4490351119567	29.5045817396617	49.9052048329769	22.8397195559064	48.2988827208778	50.2990978014864	92.4549054331529	36.2928962640187	3.91012530258813	3.12850110607435	3.87740842831805	3.91798714059268	4.52672101681653	3.5916220269139	0.455482337351321	0.562492660470018	0.525044102713366	0.610996998194621	0.469166981400278	0.545271280624364	0.854082523924706	0.48121169599627	0.520882113847916	0.837587105752206	0.0815686721043101	47.2815104518243	23.4551718167565	46.0978178925946	41.4832416769973	167.471013491175	18.8821657077181	3.85611931953815	3.15509101713225	3.83076561466527	3.7252895306693	5.12081028250556	2.93821786323401	55.7033098645985	12.0471490764189	62.154175096738	65.0281866340793	86.3829566738812	31.2166947297905	0.461271896274276	0.456704641652656	0.271022214192037	0.20552875299333	0.765358227088197	0.209519055641392	0.474534817323462
9	AT1G01090	Chr1	47233	49304	0.403059961787214	1.44425017659717	1.84821195470804	-0.53471782656386	0.439884	2071	67	23	37	36	38	13	13	29	56	19	38	30	56	0.0323827936201063	0.0111164813919768	0.0178830352827453	0.0173997100048333	0.0183663605606573	0.00628322861285645	0.00628322861285645	0.014016433059449	0.0270531400966184	0.00918318028032866	0.0183663605606573	0.014499758337361	0.0270662155630739	0.154180763653939	0.0386660222329628	34	20	AL1G11430.t1	990.833333333331	290.166666666669	10	56	0.0100925147182507	0.192992533026995	0.0101610360279798	0.223120920747247	0.0455404898561272	3.29411764705882	-2.29411764705882	-0.218855218855219	995.333333333331	291.666666666669	0.000404949727180725	0.00495171489119025	0.0817796937180659	1	0.631766682675156	0.609716426868186	0.482395934011977	0.457862656665175	0.788644600464405	0.340039676858964	62.7494973725431	59.8735544066511	99.1707399707373	79.9226612958676	155.02907434401	102.212410467105	66.3451259092041	71.2595299891228	99.4901304376318	80.6255326359628	239.238676400598	109.125330157631	4.19487029778152	4.26632856443776	4.60005844766315	4.38981538143164	5.47746169964391	4.69249703965467	0.479472491567736	0.394881441217049	0.224482292755394	0.72229154141787	0.617782956551334	0.662704592009088	0.668638428455371	0.260076244834215	0.443809477531348	0.897299895853239	0.163663546294763	66.7226742087993	58.634826333599	96.4398359116833	70.7700929479066	253.082805156799	73.3313988358476	4.2005448383144	4.07132882608719	4.56891935185656	4.25943649546689	5.53371672828869	4.29498887782514	76.7309144596696	51.5782081856346	109.713588825762	96.3490154336697	214.077782571745	100.543001646245	0.263392552896076	0.555262796238922	0.196864830208796	0.186853914415871	0.365674163299473	0.477099928788245	0.430819567159863
10	AT1G01100	Chr1	49908	51210	0.0193306286560403	0.159033202871085	0.178514017479875	-0.7025195779093	0.385561	1302	56	18	22	21	28	6	12	16	43	22	16	13	16	0.0430769230769231	0.0138461538461538	0.0169230769230769	0.0161538461538462	0.0215384615384615	0.00461538461538462	0.00923076923076923	0.0123076923076923	0.0330514988470407	0.0169230769230769	0.0123076923076923	0.01	0.0123076923076923	0.153076923076923	0.0361538461538462	11	10	NA	NA	NA	NA	NA	NA	NA	NA	NA	NA	NA	NA	NA	258.333333333333	80.6666666666668	7.48282399588658e-05	0.00197148598600518	0.0379552482188779	3	0.817169511945111	0.887743227448583	0.64545942878571	0.906180608688309	0.508695653195422	0.470580690298005	556.620441958724	1085.0962705964	749.301730148406	821.658917446161	694.873924836626	866.69498650094	598.521135949362	1195.36707742555	750.808167080751	822.402500176881	909.281026469246	900.547084208008	6.39446183924392	7.08620859495815	6.62115018249116	6.71222993479463	6.81265420642954	6.80300244998759	0.215343938903701	0.547669801151686	0.483193558851845	0.943006246187218	0.342546136500131	0.732692508926831	0.954306511000526	0.525919589022528	0.610122854000304	0.881960719094832	0.359006958153637	582.206962515404	707.269710202084	737.207408297465	592.873930546593	1637.76411579525	557.830540687452	6.36682599021529	6.56141207858385	6.6028692749821	6.38498178035314	7.40108724659194	6.32405522573373	759.185567072644	895.050686682908	774.076738803544	908.107854703631	873.061765074075	685.794989102023	0.470477432081609	0.928285711453526	0.231993125262883	0.34997281394951	0.529760652007524	0.378276315545608	0.31563675939529
11	AT1G01110	Chr1	51952	54737	0.917351669029583	0.520283514571658	1.43821688956526	-0.632500070063313	0.398923	2785	61	38	33	47	41	13	34	17	95	39	43	16	53	0.0219187926697808	0.0136543298598635	0.0118577075098814	0.0168882500898311	0.0147323032698527	0.00467121810995329	0.0122170319798778	0.00610851598993891	0.0341235632183908	0.0140136543298599	0.0154509522098455	0.00574919151994251	0.0190441969098096	0.126482213438735	0.0298239310097018	30	44	AL1G11410.t1	1216.16666666667	364.833333333333	38	48	0.031245717418117	0.131566925536775	0.0319152420463149	0.144663170066911	0.220617604546846	1.85263157894737	-0.852631578947368	-0.152734129478316	1217.66666666667	366.333333333333	0.000753368466216465	0.00142024617262509	0.530449214183755	1	0.747442254216588	0.709810897841768	0.763341109026094	0.882400294012854	0.528309484271736	0.517574495745046	0.969850137595294	3.39809047679797	1.99847110612197	1.99073770848233	0.636923719148208	4.82455417575188	6.44063671355932	13.8201892174202	7.5235270503876	8.33553174583333	12.019216875	9.4992925787037	1.8626274037942	2.62613050981021	2.01803505066293	2.12052731090848	2.48650677515431	2.2512173304342	0.520598093560234	0.75678413856825	0.61815459952547	0.785979196521631	0.603586781231278	0.668424559432533	0.470588308986933	0.623984286263567	0.456390583570361	0.587520322322772	0.27582882785403	5.91103717548932	12.8359726230667	6.40301857392957	8.77428088987224	51.0687161619487	7.0178149514359	1.77682131102721	2.55225159042099	1.8567695313492	2.17182481612175	3.93317210155267	1.94845190910691	6.30571770804441	17.3362619493308	5.92640932024361	7.83623758476741	13.06748389277	8.30690789341627	0.494217239031703	0.30796124952803	0.454392621498215	0.647882712053117	0.629152567167598	0.547522299814772	0.496673867540538
12	AT1G01120	Chr1	57163	59215	0.0486671665980236	1.12814009514339	1.19908948289305	-0.623011528944406	0.427388	2052	46	19	21	32	35	8	36	13	114	15	35	18	41	0.0224390243902439	0.00926829268292683	0.0102439024390244	0.015609756097561	0.0170731707317073	0.00390243902439024	0.0175609756097561	0.00634146341463415	0.0555826426133593	0.00731707317073171	0.0170731707317073	0.00878048780487805	0.02	0.119024390243902	0.0365853658536585	40	15	AL1G11400.t1	1221.83333333333	362.166666666667	4	51	0.00327376892647661	0.140819144040497	0.0032809348289657	0.155968508166774	0.021035880047384	4.78125	-3.78125	-0.2	1225.33333333333	361.666666666667	3.97174917829355e-05	0.00311928136906007	0.0127328980889286	1	0.836564235975036	0.703570157396035	0.780821915573359	0.817024682201247	0.858567438411119	0.811456737364555	33.9183724281225	19.7640805827344	53.284663582193	41.6912721503606	4.74556833253394	35.6009255244361	39.2759887633572	40.2521423620887	55.3374568521399	51.0716737013936	44.336563563818	40.0078359597458	3.67061335921262	3.69516322883539	4.01345001833606	3.9332300128148	3.79180969924107	3.68907533392188	0.572572336524827	0.548766886874956	0.685395637080896	0.353821672770459	0.736201400744106	0.503079941228667	0.635618175780216	0.71139842610095	0.81274044125735	0.54546906585058	0.692113440590458	35.5557173968781	33.3507924994044	52.5264158616947	31.4017401330906	80.6863139967624	25.8824031686583	3.57110097023439	3.50708153517988	3.96131620232577	3.44686330962996	4.39056896977552	3.25356332346146	42.6238905247268	26.5664839975218	41.4250072033439	40.6610495454947	43.2057387269459	33.2190023628394	0.303949383330854	0.802620884980796	0.699024589460837	0.560547101244807	0.808024456431276	0.78313713911913	0.613905598731237
13	AT1G01130	Chr1	61904	63811	0.54615324807826	0.528531131435918	1.08846420474121	-0.328601196585109	0.355008	1907	51	23	19	33	29	10	17	17	43	32	28	18	47	0.0267716535433071	0.0120734908136483	0.00997375328083989	0.0173228346456693	0.0152230971128609	0.005249343832021	0.0089238845144357	0.0089238845144357	0.0225603357817419	0.0167979002624672	0.0146981627296588	0.0094488188976378	0.0246719160104987	0.141732283464567	0.0283464566929134	5	11	NA	NA	NA	NA	NA	NA	NA	NA	NA	NA	NA	NA	NA	293.666666666667	81.3333333333333	0.00185977269493164	0.00649833358322851	0.286192247768184	2	0.939405067842384	0.825949709518293	0.85227185226659	0.826400399715497	0.875546297080909	0.46321762996529	5.8601428439819	3.03006625935064	5.2116522426393	6.04836708829802	11.4135908814964	8.75178492011278	18.5122937808099	10.4784942573048	12.1767689706667	13.8904466590687	70.7296164511223	11.8764704527778	2.91843504007529	2.34932499083217	2.49952995374627	2.63120131312963	4.25886438831472	2.47455916985704	0.609955041491002	0.831274169425514	0.502844026978489	0.430335319371447	0.729528425868511	0.929258915398172	0.592612002463554	0.78243774932435	0.85753053235964	0.917507671227112	0.432056241274674	12.3009795991999	11.0958326709062	12.3602188757815	12.4322055494503	87.0301435919323	8.32212428768484	2.50967890141848	2.40656960277141	2.51448316026932	2.52029032738905	4.46625453671311	2.11891754528278	7.78417187546731	15.7937530323137	13.5457451135631	15.2554160253347	65.5045015044736	10.8647419266183	0.202953549491765	0.495991642727793	0.54529517241499	0.584583048436841	0.751828166750063	0.614885999581419	0.566702210817548
14	AT1G01140	Chr1	64165	67774	0.262616455148259	0.156999167738863	0.421509123304948	-0.663639004712626	0.374619	3609	102	47	42	79	47	12	24	52	109	48	48	34	96	0.028278347657333	0.013030219018575	0.0116440255059606	0.0219018574993069	0.013030219018575	0.00332686443027447	0.00665372886054893	0.0144164125311894	0.0302106430155211	0.0133074577210979	0.0133074577210979	0.00942611588577765	0.0266149154421957	0.147213751039645	0.0277238702522872	13	15	AL1G11370.t1	891.166666666664	239.833333333336	3	30	0.0033663736674771	0.125086865879082	0.00337395133198062	0.136845413894889	0.0246552020703606	11.5384615384615	-10.5384615384615	-0.444805194805195	1067	289.000000000002	0.000246126012322643	0.000543249715359384	0.453062386162171	1	0.716687342997136	0.882561920165165	0.631862649957035	0.839937890689693	0.717303003826654	0.66107643788754	42.1025324604302	6.21176171844844	30.7490854868928	38.3751463295101	16.5554018353445	29.8971457434211	46.368815410691	22.9182226697584	32.4154176865236	40.2874950474922	74.2880160381423	33.6674363829787	3.83662715161794	3.13193234389031	3.47863416413776	3.69604112421241	4.30794964716897	3.51653109077255	0.551466190312144	0.630864176341068	0.712132246537366	0.484031973792887	0.562189028222796	0.469153119569242	0.905180080240042	0.429574065386264	0.602277171655485	0.82793054416898	0.554607599633568	42.8471316335378	22.2163250844817	31.1940824045584	33.8847254358037	83.7006796942059	23.8957082062532	3.75763870309582	3.10082738279633	3.4402284103059	3.5229643357311	4.42724709806229	3.17369886985219	45.5768141452964	22.8911879491177	29.3862093234494	42.8141461645058	67.9380243351898	29.9969326383487	0.305867619931157	0.384559157929895	0.412409796316167	0.592449280055031	0.721072567296238	0.586427505428449	0.580145007382783
15	AT1G01150	Chr1	69910	72138	0.62629781782076	0.456138063205623	1.08289178817238	-0.601089607724835	0.37298	2228	61	35	16	49	36	14	9	23	57	35	46	20	50	0.027403414195867	0.0157232704402516	0.00718778077268643	0.0220125786163522	0.0161725067385445	0.00628930817610063	0.00404312668463612	0.0103324348607367	0.0255949708127526	0.0157232704402516	0.0206648697214735	0.00898472596585804	0.0224618149146451	0.156783468104223	0.0202156334231806	15	30	AL1G11350.t1	671.5	174.5	79.3333333333333	32.6666666666667	0.118143459915612	0.18720152817574	0.128558123765844	0.215363697451887	0.596934976910694	0.823529411764706	0.176470588235294	0.0416666666666667	826.333333333332	211.666666666668	0.000757923942501929	0.00215498297577459	0.351707624153968	1	0.943002562382953	0.899650329714796	0.920002030337353	0.943959196046067	0.956658265768203	0.528116996103908	0.07102894224461	0.0563349986174534	0.061203562569747	0.125177081873893	0.0707527880656782	0.206296633458647	10.770169	11.468289	10.38316	NA	13.3765444285714	NA	2.37678018278149	2.43958574826167	2.34018526300708	NA	2.59350275741083	NA	0.567303709281143	0.587646507806922	0.664077259243325	0.837018773124077	0.748103117046294	0.91272901183034	0.821060926084075	0.732218586550221	0.370842274321277	0.817722780218817	0.172555926465874	NA	10.3834928112922	10.4601643881126	NA	15.9878812506532	NA	NA	2.34021731548036	2.34757417439403	NA	2.77183101341677	NA	NA	11.4089333705622	10.5084018336423	NA	11.5361031899057	NA	0.673418612347642	0.367616522353296	0.608218191045507	0.464563124344932	0.935632908695629	0.575472599550176	0.58224550338846
16	AT1G01160	Chr1	72338	74096	1.12026376633167	0.974436192468109	2.09570684488393	-0.322054897532939	0.411263	1758	41	18	34	29	27	14	10	14	32	17	31	21	51	0.0233485193621868	0.010250569476082	0.0193621867881549	0.0165148063781321	0.015375854214123	0.00797266514806378	0.00569476082004556	0.00797266514806378	0.0182128628343768	0.00968109339407745	0.0176537585421412	0.0119589977220957	0.0290432801822323	0.137813211845103	0.0370159453302961	15	16	AL1G11340.t1	453.833333333334	122.166666666666	17.5	17.5	0.0385604113110539	0.14324693042292	0.0395870246834393	0.158963477166695	0.24903220154103	1.06666666666667	-0.0666666666666667	-0.0161290322580645	546.333333333333	143.666666666667	0.00205051330017999	0.00678261850905876	0.302318831206762	1	0.729160859515529	0.571116497166166	0.597832268063846	0.527237267463765	0.480528902298323	0.396455735722942	20.3645016100001	20.4590183230227	22.8118098302301	22.6368699245127	49.3058794164568	28.4726420977444	22.692916250593	28.4274855261023	23.6576490146165	28.2158962735759	136.204552247568	31.2458125454545	3.12205281634143	3.34735647736534	3.16368648821235	3.33988551677077	4.91415781641361	3.44188536865835	0.554329748880679	0.39765515139766	0.481281094611856	0.402028564878529	0.30478602363024	0.526123358419	0.622208283494858	0.431625948625701	0.492453101763566	0.914661200588194	0.293906735661236	21.9175911435668	21.9239767900362	22.6087840046437	19.9366923890935	203.636459954527	22.9626494815293	3.08728956295567	3.08758086852778	3.11833850353639	2.99256187259452	5.31633634504158	3.1338689603308	23.0081085018583	29.5895285828706	25.2118743744958	28.8020687764005	127.104816506167	24.6874791463787	0.264209997348399	0.509109437360656	0.381569630711617	0.324316823862487	0.542595441185312	0.551436074707174	0.485930287534219
17	AT1G01170	Chr1	73930	74737	0.446428393535241	0.0793173835244616	0.525908744622004	-0.451013058118201	0.377943	807	20	9	11	13	12	3	8	7	24	4	9	8	22	0.0248447204968944	0.0111801242236025	0.0136645962732919	0.0161490683229814	0.0149068322981366	0.00372670807453416	0.00993788819875776	0.00869565217391304	0.0297766749379653	0.00496894409937888	0.0111801242236025	0.00993788819875776	0.0273291925465838	0.122981366459627	0.0335403726708075	5	6	AL1G11330.t1	191.833333333333	57.1666666666667	1.5	13.5	0.00781928757602085	0.236151603498542	0.00786033395602541	0.283608699766336	0.0277154190351054	10.8	-9.8	-0.445454545454545	195	57	0.0022893763771038	0.0013915330442888	1.64521883723852	1	0.730893245694124	0.85345036232312	0.68940081807372	0.782696648402475	0.694385390807003	0.358939938067746	530.288919632133	144.648876915205	484.22489582963	419.521198029315	149.082816446328	396.631325484023	572.727766618744	275.58133165551	486.567919519128	428.826658983754	649.973213758989	425.329951555444	6.35041050193107	5.61888279974622	6.18737650034857	6.06105277896153	6.47693115243899	6.05286522431656	0.613450767877811	0.736601352678475	0.564403808404228	0.647206762974532	0.458999766158248	0.505857410139666	0.847896743503253	0.605528736162969	0.447960532668778	0.965573334705803	0.200775706768211	546.644081040033	165.502041330655	454.323448111218	318.384346842051	1118.76154482038	248.669600815529	6.30379791612597	5.10898352906525	6.1188093851495	5.76325929083351	7.01997758892834	5.5161251109923	642.95206858734	114.682613398335	413.208274696328	450.663546270197	527.981458665447	360.647632719042	0.401766480593655	0.674860818945854	0.27172745737342	0.700349154620564	0.778835141844394	0.389572209168822	0.653924221723021
18	AT1G01180	Chr1	75389	76845	1.60589217976701	2.01738591908682	3.62601370999959	-0.33615062133547	0.424451	1456	29	14	11	22	17	6	29	15	96	11	16	13	26	0.0199449793672627	0.00962861072902338	0.00756533700137552	0.015130674002751	0.0116918844566713	0.00412654745529574	0.0199449793672627	0.0103163686382393	0.065979381443299	0.00756533700137552	0.0110041265474553	0.00894085281980743	0.0178817056396149	0.107290233837689	0.0364511691884457	27	29	AL1G11320.t1	701.166666666666	219.833333333334	18.5	31.5	0.0263845971000713	0.143290371493555	0.0268598750637174	0.159017176061671	0.168911785059625	1.82882882882883	-0.828828828828829	-0.147857142857143	703.999999999999	220.000000000001	0.00228109684625996	0.00916993599584914	0.248758208049928	1	0.718815537748083	0.656277750850247	0.749483503711686	0.798413300708577	0.721939481848309	0.717355645120762	8.04573242155858	7.1947223355961	10.3596188910934	8.67635441800148	1.36100380744611	2.24488357988722	12.4517379626773	14.9286901670581	12.7636098991794	14.7899996968503	44.5235446	9.09682595	2.52186020856395	2.70328487609215	2.54659814536507	2.69395125622577	3.79601814138713	2.20792555597579	0.601508588959571	0.412961255532606	0.493127409783405	0.394514327320639	0.578655447764021	0.459580490958559	0.562157279066217	0.610888203399187	0.723451542413312	0.73014027589279	0.484541701531203	11.6536882371011	12.3315938381769	12.0077176194022	11.0135849297295	174.823469638243	7.97742638846347	2.45562271678429	2.5121645738812	2.48554957801553	2.39912950443283	5.16377671987361	2.07661585173358	13.5667650182017	13.5362572394594	11.1323869429165	12.3134044826237	55.2015867423692	7.32898445118254	0.426486696483846	0.562931859804102	0.358840289577777	0.361059805030652	0.84531432411791	0.655843151696773	0.614110735194364
19	AT1G01190	Chr1	82983	84946	1.80887790709256	1.8994795252399	3.71382226544785	-0.447851553007852	0.439124	1963	51	38	20	35	47	28	28	24	95	21	33	15	37	0.0260071392146864	0.0193778684344722	0.0101988781234064	0.0178480367159612	0.0239673635900051	0.014278429372769	0.014278429372769	0.0122386537480877	0.0484199796126402	0.0107088220295767	0.0168281489036206	0.00764915859255482	0.0188679245283019	0.160122386537481	0.0321264660887302	31	44	AL1G11290.t1	1183.83333333333	358.166666666667	32	56	0.0270308320427988	0.156351791530944	0.0275299724075603	0.175339728184986	0.157009325225574	2.48387096774194	-1.48387096774194	-0.223030303030303	1251	372	0.00144594556921867	0.00510612775602124	0.283178494214836	1	0.831340021174632	0.808953577289477	0.902805719981678	0.884619066377282	0.969584794404266	0.322777323399982	0.73716065017001	6.56228510549619	2.19827958791562	2.56798514662845	0.0303877802191259	0.0809805413533835	8.20362011784616	24.3997937584682	7.94855886904762	14.3079357579365	7.39771533333333	NA	2.10457553463368	3.19457467974164	2.07299063790043	2.66081433144655	2.00117121380177	NA	0.669090431419461	0.724409741690326	0.764376149689259	0.612243377293142	0.77198222599983	0.777008301226646	0.839400362802806	0.729624544652289	0.760831088604217	0.203225324039392	0.409938159440185	6.25919916550473	21.2418162439875	7.72193927260664	9.05182814904285	6.03811120251411	NA	1.83405224809531	3.05597170326347	2.04406553360582	2.20296674273059	1.7980912482257	NA	8.20689967344778	15.1444586406621	6.27702850976681	11.5445490871133	5.56687506575465	NA	0.682052611036003	0.628693828261827	0.390269574543477	0.707451115758897	0.784383978944842	0.369479608865996	0.68453741073869
20	AT1G01200	Chr1	86485	88409	0.880122146881632	2.29301814754905	3.17486510297573	-0.231035993237655	0.366944	1924	56	24	13	28	31	9	23	13	84	17	28	15	28	0.0291363163371488	0.0124869927159209	0.00676378772112383	0.0145681581685744	0.0161290322580645	0.00468262226847034	0.0119667013527575	0.00676378772112383	0.0436817472698908	0.00884495317377731	0.0145681581685744	0.00780437044745057	0.0145681581685744	0.121748178980229	0.0265348595213319	20	19	NA	NA	NA	NA	NA	NA	NA	NA	NA	NA	NA	NA	NA	551	163	0.00159731787092855	0.0140675959972335	0.113545901605554	2	0.885620897934518	0.736046799005895	0.827289781442072	0.859779647293933	0.531026185191475	0.588143156124411	0.961672174748458	2.0023879797171	1.68931114135281	1.76485930347622	0.164872487309456	1.1605960018797	8.85354304166667	9.0035598073859	7.45711191428571	8.73743248157895	8.89683672727273	7.49908885714286	2.18081772259483	2.1976200332872	2.00916819639938	2.16761638009991	2.18569578965811	2.01478152744799	0.455937199973767	0.793948152092049	0.745207470229441	0.86344312391981	0.718715046132352	0.862953143487233	0.477090254620762	0.736292464528634	0.753385119815797	0.817307363485364	0.572599140549856	8.56184070516585	9.30622619228294	7.09820801875328	8.93294041511989	36.9265725173829	NA	2.14731520268702	2.23068365919659	1.95984236046623	2.1897456144993	3.60893141430504	NA	7.89593478951591	11.8310911613236	6.28106178173814	7.3736889809437	17.5398132819087	6.87820531025759	0.284204589420795	0.320299964629336	0.264758521297077	0.653554746518409	0.803458588304686	0.615704539292212	0.472802440733926
21	AT1G01210	Chr1	88621	90502	0.713646056086997	0.663209780123688	1.40746492970168	-0.473811397488397	0.380649	1881	26	17	27	34	31	10	5	18	29	18	18	31	49	0.0138371474188398	0.00904736562001064	0.0143693453964875	0.0180947312400213	0.0164981373070782	0.00532197977647685	0.00266098988823842	0.00957956359765833	0.0154255319148936	0.00957956359765833	0.00957956359765833	0.0164981373070782	0.0260777009047366	0.117615753060138	0.0335284725918042	13	17	NA	NA	NA	NA	NA	NA	NA	NA	NA	NA	NA	NA	NA	254	67.0000000000002	0.00280963014207479	0.00989865343468188	0.283839631381649	2	0.642285609644099	0.705091804636984	0.810821104002272	0.746645599604212	0.363077808552795	0.48671740955404	35.0882028741352	26.0194683235937	33.9013150690763	27.8482221501897	37.487025184752	33.4829321513158	39.634770399363	42.4724844884999	35.6354378709852	33.6526357893632	180.238238239326	37.7711012989362	3.67970677339642	3.74885644246108	3.57334058854455	3.51609138257331	5.19427952154962	3.63154429433307	0.241085056608816	0.734639021822448	0.544678385525417	0.620395143111874	0.264989961959892	0.475509630305856	0.817025847788625	0.665709779116063	0.631783146473296	0.932623255807918	0.397515620341648	38.8578657709228	34.3345901663831	35.7183196772912	24.6844852776424	429.072985122299	25.3701551933009	3.65991052146637	3.53615330567937	3.57566371339261	3.20617491986865	6.06162703294801	3.23357349078999	40.8259168772773	53.683062724437	37.5890598373856	33.4583013911018	169.380163821679	29.2152558776014	0.244996339757525	0.703304216958555	0.199537545231223	0.417381657774222	0.614723084660175	0.662386694131743	0.282287452994035
22	AT1G01220	Chr1	91341	95681	5.83490551138951	4.8836084896941	11.2762321675407	-0.344274967589646	0.413825	4340	95	37	68	79	53	15	13	54	92	42	71	76	107	0.0218994928538497	0.00852927616413094	0.0156754264638082	0.0182111572153066	0.012217611802674	0.00345781466113416	0.00299677270631627	0.012448132780083	0.0212030421756165	0.00968188105117566	0.016366989396035	0.0175195942830798	0.024665744582757	0.127478100507146	0.0361917934532042	62	109	AL1G11260.t1	2441.83333333333	723.166666666666	37	108	0.01515254931404	0.149343166628256	0.0153077092096116	0.166537070849594	0.0919177281761882	5.13164777680907	-4.13164777680907	-0.382254486791692	2447.33333333333	720.666666666667	0.00238418912206055	0.00677651501807693	0.351831157416536	1	0.615101892619142	0.572823922144604	0.77945828458915	0.553857238332793	0.640010543617299	0.434629385170875	5.00885561803985	3.45115541574499	5.44443386585741	5.6918576632337	4.15046009121561	5.28206047274436	8.29313721466374	7.55382804861194	7.32013422091763	8.72869531155685	34.8381610911836	7.84799040858209	2.11542833117371	2.02205446107274	1.99062866399605	2.16661590983491	3.55071336905237	2.06025750011426	0.271605329969327	0.561525784605452	0.357140897707348	0.157516142287292	0.316848548410266	0.493971272282842	0.420461000485762	0.419868850295973	0.501967631734711	0.879761126180521	0.271717023842762	8.18437110309811	7.66892680637593	7.12088718763367	7.91202922697769	42.0666151539496	6.14688256406356	2.10222637257461	2.03717668464746	1.96303232266606	2.06838428831987	3.73925443688872	1.81594505314885	8.76317141231236	10.7977235193577	7.97510916909313	8.42961493195497	35.0184073523428	7.53901763087331	0.389158396456972	0.500718001936339	0.189819135458427	0.230277305876299	0.751171845235069	0.333965110312731	0.300663643246658
23	AT1G01225	Chr1	95934	97407	0.335865547692066	0.275027162770961	0.611121343528115	-0.610888147377263	0.400543	1473	39	15	16	30	18	8	8	25	39	16	24	26	42	0.026512576478586	0.0101971447994562	0.0108769544527532	0.0203942895989123	0.0122365737593474	0.00543847722637661	0.00543847722637661	0.0169952413324269	0.0264945652173913	0.0108769544527532	0.0163154316791298	0.017675050985724	0.0285520054384772	0.147518694765466	0.0339904826648538	17	10	AL1G11250.t1	591.666666666666	170.333333333334	9	18	0.0152112676056338	0.105675146771037	0.0153676406664249	0.1139026328464	0.134919099606315	1.17647058823529	-0.176470588235294	-0.037037037037037	607.333333333333	175.666666666667	0.000553016818373326	0.00156561952241533	0.353225550943673	1	0.723994685324972	0.64246640993413	0.709768090051514	0.821327843108875	0.837582803090853	0.477847486340878	1.89699215124558	10.7390360170788	2.84181208563928	2.76163277415762	21.5825363261299	4.11577770488722	8.49217741220623	33.3095899309318	6.48359561954023	7.71914144894366	145.700807812939	7.40062203846154	2.13914543530981	3.50584534144028	1.86927523603412	2.04370314657552	4.98155525754364	2.0015640559289	0.728912641687518	0.79227107299075	0.481645030852599	0.850618567953228	0.80757676911951	0.554299660613347	0.682687520950542	0.436250536864357	0.499553800423563	0.957148389004922	0.269470749212783	6.59309884354173	14.1411638801347	6.14042340304584	5.82036497175437	243.774050192864	5.81069655965057	1.8860234722138	2.64908996826454	1.81489369793234	1.76136296970059	5.49624177246855	1.75970045346257	6.46276587624986	54.820705337336	6.55686436444331	6.39017925742854	140.668268499265	6.94239502845676	0.347152508875476	0.554241730998549	0.156113966132415	0.248772168479061	0.548576200206228	0.401652824626857	0.686778601493907
24	AT1G01230	Chr1	97411	99240	0.0136871859466068	0.440082984400669	0.453900801875488	-0.491906117299534	0.36632	1829	34	20	23	19	15	10	7	19	44	19	27	26	50	0.0186097427476738	0.0109469074986316	0.0125889436234264	0.0103995621237001	0.00821018062397373	0.00547345374931582	0.00383141762452107	0.0103995621237001	0.0240700218818381	0.0103995621237001	0.0147783251231527	0.0142309797482211	0.0273672687465791	0.116584564860427	0.0306513409961686	5	6	NA	NA	NA	NA	NA	NA	NA	NA	NA	NA	NA	NA	NA	370.333333333333	103.666666666667	3.6959097965635e-05	0.00424517348296466	0.00870614548826972	1	0.493379439409581	0.635758933363887	0.532012970421213	0.550143761247705	0.474143112216815	0.418450514280897	36.9661966858672	39.1331548576692	34.2428083090848	31.7570542659386	58.4172469117795	36.9205972960526	39.996149029467	51.2696194960677	35.2640573046352	35.0575568636476	238.486432488798	39.7465335617409	3.68878317521595	3.93709836419732	3.56286423854714	3.55699119262827	5.47431242187086	3.68252263130374	0.419503913114961	0.166544467203896	0.489622778471702	0.659234112175777	0.281981034964319	0.501891764704514	0.695018086701378	0.426262358855613	0.42155177577885	0.963483133760733	0.257195950709892	38.5833683583469	50.449008394556	33.153041962798	29.0445749814722	612.972957604697	28.6635434155626	3.65282131207355	3.92096309139448	3.5011344760055	3.36883171823267	6.41832082012576	3.35562605102994	38.9247206404488	53.2390239608365	34.1187639311735	38.4583392598118	212.258406660004	34.8569504136141	0.208542501936652	0.577801632339861	0.329071150671355	0.347895664419699	0.354394088871802	0.589025456556614	0.254538324573846
25	AT1G01240	Chr1	99864	101987	0.565876051365793	0.91438549277656	1.48069708195508	-0.461867190696545	0.375412	2123	41	13	23	25	18	7	5	13	39	18	41	27	65	0.0193305044790193	0.00612918434700613	0.0108439415370108	0.0117868929750118	0.00848656294200849	0.0033003300330033	0.00235737859500236	0.00612918434700613	0.0183788878416588	0.00848656294200849	0.0193305044790193	0.0127298444130127	0.0306459217350306	0.113625648279114	0.0259311645450259	11	22	AL1G11220.t1	795.666666666666	197.333333333334	31	27	0.038961038961039	0.136824324324324	0.0400094855289696	0.15106629612553	0.264847199905684	1.74193548387097	-0.741935483870968	-0.132183908045977	795.666666666666	200.333333333334	0.000711197383367148	0.00456432026344371	0.155816713621791	1	0.795884095109283	0.726466954787132	0.813330444073698	0.75169714860003	0.802496190745716	0.447516350041778	20.7038073103663	14.6822556186569	16.3954642083448	17.0049257514404	8.40927059415267	20.2675825263158	26.5801192951835	23.2188561250285	19.0394523555267	20.7392821473665	64.9211869610414	22.9780598965517	3.28016354143091	3.1449647125683	2.94651326610958	3.03202959021426	4.17317402592105	3.13453984311903	0.403236657281179	0.472111552073367	0.568221552092364	0.601540898103631	0.304779594271896	0.658157786863497	0.53141328178771	0.579928741498079	0.395983448630172	0.947097258501664	0.676932137302165	24.3007445302671	17.9386704871366	18.8603563376936	14.5885626784056	152.766814089139	14.6399014193912	3.19050698898278	2.88695874502919	2.93706217085999	2.68023784352185	5.02891266786377	2.68375077486235	24.2189605082305	26.7265181373236	16.8433264337716	21.6873832449801	72.5361110934193	23.123683968668	0.282115847565875	0.504056221877783	0.696778427345143	0.44836576435598	0.528273174072402	0.383318009119607	0.427052844275215
26	AT1G01250	Chr1	104439	105330	0.88748273426	0.643993621388374	1.53202309195109	-0.234532337486631	0.445567	891	20	19	11	18	14	6	13	10	48	5	21	15	15	0.0224971878515186	0.0213723284589426	0.0123734533183352	0.0202474690663667	0.015748031496063	0.00674915635545557	0.0146231721034871	0.0112485939257593	0.0539325842696629	0.00562429696287964	0.0236220472440945	0.0168728908886389	0.0168728908886389	0.143982002249719	0.0438695163104612	8	11	AL1G11210.t1	428.333333333334	129.666666666666	10.5	11.5	0.0245136186770428	0.0886889460154243	0.0249231793639568	0.09438667233938	0.264054010446964	1.50595238095238	-0.505952380952381	-0.101674641148325	445	134	0.00199434322305618	0.00480592254767444	0.414976147300008	1	0.874314921121564	0.983392985876518	0.855433094824611	0.916566959629495	0.934145550338117	0.760049784674719	6.11846164393479	0.362807066113957	2.73849040166485	3.68418038571119	3.3131093217801	15.772359806391	15.4074003386596	7.50752238888889	11.886646985138	17.8090750260417	65.2584349760684	22.6398659472222	2.73484793546791	2.01590550307388	2.47541566800034	2.87970816030108	4.17835530951182	3.11971233225836	0.794641973284847	0.793484376658441	0.854670035364763	0.906544014595315	0.845503877176393	0.756253193138226	0.964405443662043	0.758880500055578	0.659921300582501	0.354767257479172	0.611131209963457	12.938090858196	8.6430766439271	11.1684535232209	9.47487692935048	189.627920518989	10.5968527436263	2.56017574018146	2.156758612477	2.41309315436642	2.24864376189738	5.24506383910046	2.36055704605258	17.0117176561774	16.8004120718234	12.0031489263918	24.7844581522571	52.7676355838879	19.7562242093303	0.73535636786218	0.780624195681189	0.662177140929109	0.848606050369822	0.822786665150232	0.721594892392863	0.790969539861689
27	AT1G01260	Chr1	108945	111699	0.170305337229861	2.31338055151162	2.48443134633002	-0.475764861498037	0.408134	2754	62	17	48	35	29	6	12	29	74	27	43	49	53	0.0225290697674419	0.00617732558139535	0.0174418604651163	0.012718023255814	0.0105377906976744	0.00218023255813953	0.00436046511627907	0.0105377906976744	0.0268797675263349	0.00981104651162791	0.015625	0.0178052325581395	0.0192587209302326	0.109375	0.0396075581395349	29	28	NA	NA	NA	NA	NA	NA	NA	NA	NA	NA	NA	NA	NA	1381.33333333333	391.666666666666	0.000123290543361386	0.00590650353577436	0.0208736933135894	1	0.831556496390133	0.711135888362036	0.660171657557882	0.661195733288406	0.687806196495249	0.620348432452975	5.84104895000227	5.06467942911739	6.5498927008341	5.94132097033843	5.89580191297636	7.69701330733083	9.09006870052512	9.92858179503182	8.41356196028338	9.14133195411146	40.034735552861	10.0592319615385	2.20718246597437	2.29541764761881	2.12984492299583	2.21280610286971	3.68974746610403	2.30849081598558	0.172665399320944	0.335858076665116	0.678956871195216	0.729643121982644	0.225370558547752	0.494223606578095	0.849981672234074	0.610628550391728	0.447467249150828	0.934587496798831	0.57046853188262	8.81363783356761	9.44447311086423	7.97893781946416	7.77414970738764	91.1365495690719	7.6530644981021	2.17630027566948	2.24542971441747	2.07680529727211	2.05080408969092	4.51235892653967	2.0351061556117	8.17677523315064	13.2054586608909	7.51940887268872	7.98543844745075	40.0685215564991	8.99023204027635	0.221092590698123	0.848545752829854	0.290832691078872	0.249572876685776	0.365922987852892	0.607513604065891	0.226902522419976
28	AT1G01280	Chr1	112262	113947	0.822365936450119	0.760483321256502	1.59108487966855	-0.638992165096944	0.449852	1685	33	22	13	31	21	13	24	15	85	30	21	10	30	0.0196078431372549	0.0130718954248366	0.0077243018419489	0.0184194890077243	0.0124777183600713	0.0077243018419489	0.0142602495543672	0.0089126559714795	0.0504750593824228	0.017825311942959	0.0124777183600713	0.005941770647653	0.017825311942959	0.128342245989305	0.0279263220439691	34	52	AL1G11180.t1	774.499999999999	218.500000000001	21.5	34.5	0.0277598450613299	0.157894736842105	0.028286623782017	0.177291583548172	0.159548599070024	2.45417236662107	-1.45417236662107	-0.220722591362126	1179	354.000000000001	0.000697511396480169	0.00214825796965113	0.324686981886744	1	0.975846154343711	0.991250917909806	0.981550659860541	0.996835782993403	0.988242784495317	0.844018296469926	0.0210061846059283	0.00386156623553732	0.0117560997859818	0.320235102622061	0.00255637049541503	13.2567127349624	14.6782686666667	5.579076	14.708442	11.9807406428571	NA	51.3072097573529	2.68636807799314	1.7190231712836	2.68842161466004	2.48330041405321	NA	3.93783128338076	0.984040269077242	0.963004796289826	0.999877869289531	0.995510091805982	0.979648206050218	0.83912704396433	0.950597644505125	0.932477358998486	0.773831924034239	0.68866783655317	0.806182921658167	NA	5.38931256936241	13.5311243636206	NA	NA	12.9761222181338	NA	1.68441783863554	2.60499254025402	NA	NA	2.56311091611213	NA	NA	13.7111161873693	10.9571081254405	NA	31.359685932316	0.287307101549625	0.543316566488449	0.904257038914646	0.969081334691074	0.89186515587765	0.845553496587758	0.970657300355588
29	AT1G01290	Chr1	114201	116407	1.38269635983984	0.665994482344514	2.04982952349243	-0.414035160151721	0.37398	2206	43	20	18	35	17	7	12	11	54	30	31	29	51	0.0195099818511797	0.00907441016333938	0.00816696914700544	0.0158802177858439	0.00771324863883848	0.00317604355716878	0.00544464609800363	0.00499092558983666	0.0244897959183673	0.0136116152450091	0.014065335753176	0.0131578947368421	0.0231397459165154	0.111161524500907	0.0267695099818512	11	28	AL1G11170.t1	520.833333333334	148.166666666666	22	28	0.04224	0.188976377952756	0.0434761150164192	0.217732646143538	0.199676602413392	3.2396694214876	-2.2396694214876	-0.277948717948718	633.333333333333	179.666666666667	0.00218320477869448	0.00370683385349452	0.588967529968014	1	0.591906089372636	0.560111597026608	0.66018834218464	0.569748923550057	0.355027536086724	0.52957854423845	9.24317851592221	6.55650433858222	9.3804301202916	9.94600718642669	21.3606413211459	11.4950606663534	11.7858826925446	12.3994792787489	10.6496022605967	13.6474315986974	109.776220420603	13.5298974909091	2.46690243324762	2.51765447807995	2.36552254503519	2.61355134265883	4.69844393385902	2.60490186572451	0.585516561498506	0.318765626262889	0.419964508264145	0.424439607417955	0.417826074426654	0.584264635404354	0.564785713608137	0.509023584728754	0.473844680999021	0.963950710896611	0.356355565786503	11.223359499773	11.9761594705496	10.136534005604	10.3362740826114	262.638138056916	9.87041940812811	2.41799727593426	2.48291796287283	2.3161461256883	2.33565946396919	5.57077718383268	2.28954234576731	10.631418415833	15.8192729629848	11.7067557526904	13.7003567216976	108.186589798091	12.2016529638713	0.219299200870373	0.506697918304806	0.37549092325145	0.354436724112152	0.402538525877935	0.648923674296503	0.482039884496125
30	AT1G01300	Chr1	116783	118845	0.823358972976716	4.32781767905424	5.15456937281088	-0.293684157971729	0.457808	2062	36	35	16	15	33	28	50	20	148	18	60	18	54	0.0174757281553398	0.0169902912621359	0.00776699029126214	0.00728155339805825	0.0160194174757282	0.0135922330097087	0.0242718446601942	0.00970873786407767	0.071809801067443	0.0087378640776699	0.029126213592233	0.0087378640776699	0.0262135922330097	0.145145631067961	0.0407766990291262	52	22	AL1G11160.t1	1083	366.000000000001	12	59	0.0110803324099723	0.161202185792349	0.0111629967744279	0.181492763554337	0.0615065667402538	2.08012820512821	-1.08012820512821	-0.128283212790255	1089	369.000000000001	0.000756068845708648	0.0117285031952689	0.0644642230232443	1	0.684149734491025	0.712531422732382	0.779747331407533	0.805892622352403	0.527834321360614	0.594930702267751	23.1186589371008	24.6559176203472	31.6906327911359	41.6743024506246	19.4393820761686	58.7089283684211	27.9288823003407	32.9572977078985	33.2561759335001	48.8141774301863	82.1695241870855	66.8573032660944	3.32966136126665	3.49521271466251	3.50424049221479	3.88802079177639	4.4087844813347	4.20256054613865	0.421927698277233	0.814367269162462	0.45328284783653	0.547686540017557	0.601693647159546	0.535826955504289	0.292653985066545	0.7347973644999	0.41002382287576	0.733501849845716	0.37310781932471	26.8292449115866	26.5253935741327	27.5982845895426	30.0379768520527	78.8320621242088	35.9586032058808	3.28949252060455	3.27810252224605	3.31775361823875	3.40246247616097	4.36731979385956	3.58236836585348	32.4683665648307	35.5922743220715	34.5540061179002	47.4716958495929	64.7118630123501	47.8645276981632	0.267345495835436	0.302020337746191	0.279637290646112	0.525344692906631	0.772985760364034	0.397761709308117	0.341568145812116
31	AT1G01305	Chr1	119380	119997	0.0362868057336366	0.24120096520656	0.315386336159664	-0.646876385092852	0.371151	617	10	2	4	12	12	1	4	7	16	7	8	1	14	0.016260162601626	0.0032520325203252	0.00650406504065041	0.0195121951219512	0.0195121951219512	0.0016260162601626	0.00650406504065041	0.0113821138211382	0.025974025974026	0.0113821138211382	0.0130081300813008	0.0016260162601626	0.0227642276422764	0.11869918699187	0.0146341463414634	9	9	AL1G11150.t1	330	92.9999999999999	22.5	15.5	0.0681818181818182	0.166666666666667	0.0714826348532436	0.18848582121068	0.37924674861004	0.688888888888889	0.311111111111111	0.0921052631578947	334.333333333333	91.6666666666666	0.000108534812762622	0.00263128325679884	0.041247863559419	1	0.992106286796504	0.949087321841547	0.985665150843992	0.984465272416194	0.931248949794938	0.893215661122626	0.185698581916381	0.0253514168723184	0.00897789676966292	0.0408952692133816	0.317088068536382	4.96162097932331	51.9786961333333	16.7316995	5.166229	NA	21.8468060289855	29.3294559756098	3.95083394489207	2.8173050938203	1.6421430219916	NA	3.08405473369354	3.37859233442353	0.970203495905236	1	0.987477213565845	0.813977823424675	0.993545431711346	0.603152940901797	0.771436518961942	0.725918866162286	0.79270437570168	0.213738598472234	0.849071467440601	9.86973907077019	15.0667159927122	NA	NA	10.0867639842856	13.1381060667875	2.28947341649717	2.71248807201729	NA	NA	2.31122406779019	2.57551686772035	NA	16.1478209141899	NA	NA	23.3416885764557	25.0556642491031	0.466299659014551	0.81523287243808	0.454034677002627	0.928250231772391	0.825882876898807	0.936398754231509	0.969449564236478
32	AT1G01310	Chr1	120153	121130	1.52656052158921	1.23233360997308	2.76067281873644	-0.321648026160483	0.452405	977	11	18	12	10	11	6	14	8	68	6	14	3	19	0.0112820512820513	0.0184615384615385	0.0123076923076923	0.0102564102564103	0.0112820512820513	0.00615384615384615	0.0143589743589744	0.00820512820512821	0.069672131147541	0.00615384615384615	0.0143589743589744	0.00307692307692308	0.0194871794871795	0.105641025641026	0.0297435897435897	14	27	AL1G11140.t1	560.166666666667	162.833333333333	19	14	0.033918476643856	0.0859774820880248	0.0347093899614366	0.0913178588331778	0.380094216015782	1.42105263157895	-0.421052631578947	-0.0827790096082779	564.000000000001	161.999999999999	0.00270666759147022	0.00760699759242646	0.355812862904674	1	0.991928529772868	0.992480731092998	0.950444778769045	0.978509977704521	0.972248105789265	0.830786390937869	0.383419140211247	1.32418530789951	0.0826434364967897	0.681153117799377	4.56012981047249	41.4179015075188	39.6506408947368	383.704174636364	NA	19.7727194117647	362.633671130435	84.8672139335937	3.68010711175191	5.94987187714254	NA	2.98430318016437	5.89339315426994	4.44108784598421	0.955512915650176	0.763907211634127	0.99918940207704	0.979062098259544	0.982051579592283	0.759648835845512	0.955552366468551	0.919649873248413	0.447071419445266	0.975832013036823	0.670840174243673	NA	84.8446575716464	NA	NA	441.681927289082	21.791922545172	NA	4.44082202648814	NA	NA	6.09059000150793	3.0815393756827	NA	58.9433045399028	NA	11.7480442315269	685.166329555148	87.246152736325	0.840495138048915	0.524494491246627	0.779432844894666	0.926138918954359	0.970096610949059	0.814338135929968	0.957846731568571
33	AT1G01320	Chr1	121066	130577	2.41999216420288	5.31394087755654	7.73711307428301	-0.500397753380794	0.38282	9511	237	109	136	208	134	45	57	133	233	99	129	149	231	0.0249237564412662	0.0114628246923967	0.0143022399831738	0.0218740140919129	0.0140919129245977	0.00473235881796193	0.00599432116941845	0.0139867493953097	0.0245005257623554	0.0104111893995162	0.0135660952781575	0.0156693658639184	0.0242927752655379	0.139341676306657	0.0359659270165107	93	104	AL1G11130.t1	4129.3333333333	1204.6666666667	81	132	0.0196157571843721	0.109573879358049	0.0198768381340172	0.118454578671797	0.167801349317954	1.82238152130625	-0.822381521306252	-0.147637091585043	4177.3333333333	1216.6666666667	0.000579315072822271	0.00436762263908745	0.132638536039668	1	0.776772105044072	0.918790028839004	0.953861284554423	0.726244601548183	0.570757589519549	0.647011781698004	43.7562395648566	11.2532059133081	48.2341487144252	47.0509245397167	14.765192583838	25.158030806391	47.4594542963895	42.8980007789011	51.612692980206	49.2165773743719	38.3854030158238	29.505608546875	3.85987575276177	3.75882522295765	3.94376763022592	3.89623050525073	3.64767725752978	3.38458036550826	0.557385770457496	0.552619463225426	0.470006396482974	0.477648149040101	0.469400773773729	0.425959281001389	0.944566290299349	0.342083048961844	0.455459673731039	0.680161730090475	0.576221278203372	43.3339566541723	43.6898718681871	47.92732527111	43.1703505264781	35.3349377781948	18.5486040465274	3.76893654601107	3.77711631020984	3.8696858067137	3.76515392921193	3.56487221322984	2.92039453266528	48.1943422033112	11.8421436231509	62.3297984144933	52.9835999776736	33.6500264394264	25.1786084420109	0.299973223171545	0.477819338972347	0.106829199166711	0.323135687616762	0.715777010619436	0.714087921381906	0.583056870596463
34	AT1G01335	Chr1	130735	130858	0.0137692846368	0.00366583429535659	0.0174426257976155	-0.74007019566209	0.373984	123	1	1	2	1	1	2	0	2	2	4	2	2	5	0.00826446280991736	0.00826446280991736	0.0165289256198347	0.00826446280991736	0.00826446280991736	0.0165289256198347	0	0.0165289256198347	0.0163934426229508	0.0330578512396694	0.0165289256198347	0.0165289256198347	0.0413223140495868	0.15702479338843	0.0330578512396694	1	6	NA	NA	NA	NA	NA	NA	NA	NA	NA	NA	NA	NA	NA	97.3333333333333	25.6666666666667	0.000141465253117808	0.000142824712806101	0.990481621411425	1	0.997456875325502	1	0.987093071988592	NA	1	0.877468724882533	0.0128565236966825	0.000543068100358423	0.0256661849919743	0	0.000297659163987138	0.0345277857142857	13.4983166666667	NA	28.7914125	NA	NA	5.35299	2.60256498631175	NA	3.36007716559494	NA	NA	1.67765528329816	0.992096227214793	NA	NA	1	1	0.99673877785924	NA	0.98904988787682	NA	NA	0.680971208578658	16.9805293970471	NA	18.1382162873557	NA	NA	NA	2.83206735807959	NA	2.89802110949699	NA	NA	NA	14.718659231052	NA	NA	NA	NA	5.20508303510722	0.993041677026993	0.503336539832883	0.167934535091011	0.338557023838908	0.728326891238951	0.972646431359515	0.952362100414149
35	AT1G01340	Chr1	132269	135924	0.319786638883554	3.6167245678841	3.94637283013905	-0.303206536355539	0.395075	3655	96	41	51	69	63	17	13	44	104	44	52	47	81	0.026279770052012	0.0112236517930468	0.0139611278401314	0.0188885847248837	0.0172460990966329	0.0046537092800438	0.00355871886120996	0.0120448946071722	0.0284619594964423	0.0120448946071722	0.0142348754448399	0.0128661374212976	0.0221735559813852	0.138790035587189	0.0303859841226389	36	19	NA	NA	NA	NA	NA	NA	NA	NA	NA	NA	NA	NA	NA	1662.66666666667	473.333333333329	0.000192333583931567	0.00764096739693831	0.0251713656059617	2	0.916008272294471	0.762207009604213	0.765588844023191	0.84085152624455	0.479555398360734	0.628303638611401	4.01505072413761	6.01528845945619	4.17004050518373	3.2854690053422	1.13896478231362	0.770880862781955	12.7124482695901	14.0862751983979	8.64344542744063	12.3603943713532	67.7334093809524	6.71704925	2.54258169211095	2.6452009331477	2.15680127964997	2.51449735858794	4.21557954978587	1.90464895840017	0.473520206707474	0.569536541255995	0.478177764243742	0.384390672369871	0.321735907461472	0.786986970159921	0.72722905337526	0.736755664699359	0.853287618498287	0.622647421297343	0.608626057607378	11.5680762061823	13.0692965685566	8.05277281474074	16.2522742562732	45.210312483988	5.50950935223703	2.44824925306607	2.5702657058784	2.08601648115764	2.78823285321526	3.81132521311603	1.70647557241899	8.79130608329761	11.8741780298006	6.99298161707945	7.1029241354607	55.7428857008553	6.83026932323773	0.445552424577412	0.438065478982578	0.308887618119776	0.276735564503443	0.323287294370782	0.689103586533803	0.511111835181518
36	AT1G01350	Chr1	136089	138162	1.67288520728795	2.72788536717602	4.40957240751883	-0.312995179326247	0.384949	2073	52	22	25	29	21	6	10	16	56	29	19	32	47	0.0251086431675519	0.0106228874939643	0.012071463061323	0.0140028971511347	0.0101400289715113	0.00289715113471753	0.00482858522452921	0.00772573635924674	0.027027027027027	0.0140028971511347	0.00917431192660551	0.0154514727184935	0.0226943505552873	0.116368903911154	0.0323515210043457	33	30	NA	NA	NA	NA	NA	NA	NA	NA	NA	NA	NA	NA	NA	825.666666666665	206.333333333335	0.00202610239074035	0.0132207691462488	0.15325147639502	2	0.478791507653998	0.697616733939706	0.644253316552842	0.659893310796343	0.465053129341374	0.681373390880585	10.9508263202408	12.9437890209817	13.9571002305955	13.8427877552014	14.2990512694593	15.8984738703008	12.8761217149373	18.9778866509717	15.0203118931329	16.9216533742839	56.934956516762	17.8263362914894	2.55537456624504	2.94327444087969	2.709403411309	2.82859406656033	4.04190950252753	2.88067693075494	0.170395041992358	0.442836475368159	0.322339709365379	0.598463375595183	0.213651545196546	0.370194829267098	0.657307999361324	0.582546156266334	0.567989363655561	0.829868161824469	0.638174182771007	12.5303280085628	16.9756663868338	14.4948092674735	13.3536749091046	96.1618925215464	13.1177735912095	2.52815194642351	2.83178092963056	2.67379060378229	2.59179162105553	4.56603315155773	2.57396807332403	13.3180251642162	22.9021898399422	15.8163102251921	17.6983651296304	55.944941815739	16.2086071660314	0.176372507201579	0.509173758364006	0.180602126634105	0.392320560882888	0.294458588712674	0.739191591004239	0.211521014008772
37	AT1G01355	Chr1	138488	139680	1.61221116341506	0.321187052044125	1.92136519743517	-0.477838474611517	0.451342	1192	19	14	20	18	15	8	12	26	41	19	37	20	30	0.0159663865546218	0.0117647058823529	0.0168067226890756	0.0151260504201681	0.0126050420168067	0.00672268907563025	0.0100840336134454	0.0218487394957983	0.0344248530646516	0.0159663865546218	0.0310924369747899	0.0168067226890756	0.0252100840336134	0.156302521008403	0.0436974789915966	12	37	NA	NA	NA	NA	NA	NA	NA	NA	NA	NA	NA	NA	NA	530.666666666667	156.333333333333	0.00303808636321934	0.00205450139900294	1.4787463102696	3	0.876698516722105	0.922932764521146	0.81027942705986	0.915699068625069	0.912855911589375	0.5519712337382	0.426810621082285	0.0862370778280597	0.125418195238095	0.155217897783864	10.102927556803	0.565272211466165	12.0039114567749	9.378707975	NA	NA	233.58483285	5.54993366666667	2.48523255140754	2.23844201099345	NA	NA	5.45354532097802	1.71378597573497	0.971463258822802	0.74290989626384	0.818243536448165	0.802041229867348	0.844174641862682	0.847142575092689	0.785426423006859	0.651003910000147	0.842787536200234	0.963982674819847	0.438222697579602	6.47717207734207	8.06507766502318	NA	NA	255.931574143623	NA	1.868284007293	2.08754334141589	NA	NA	5.54491012025015	NA	6.48553759110746	8.35651425473708	NA	NA	178.673733504918	NA	0.668562226066046	0.602690618218161	0.408381553462128	0.613903505605134	0.925372887729591	0.515052300617725	0.959025034733221
38	AT1G01360	Chr1	141869	143261	0.245806582038528	0.660378756722051	0.906750115773488	-0.475479130775605	0.373563	1392	28	12	22	23	15	7	4	13	36	12	21	13	25	0.0201438848920863	0.00863309352517986	0.0158273381294964	0.0165467625899281	0.0107913669064748	0.00503597122302158	0.00287769784172662	0.00935251798561151	0.0258806613946801	0.00863309352517986	0.0151079136690647	0.00935251798561151	0.0179856115107914	0.112230215827338	0.0280575539568345	7	14	NA	NA	NA	NA	NA	NA	NA	NA	NA	NA	NA	NA	NA	436	128	0.00056377656430855	0.00515920903689103	0.109275774692836	1	0.557604951120761	0.786294178265945	0.604211150113863	0.740993396303147	0.597487777402082	0.68367375400858	16.877785905751	25.7941881572511	16.7263083860291	16.0622840333464	11.8214824092578	20.7700096907895	19.9980507063286	38.3260760247547	18.6974350109775	21.4570121180631	82.9557227534906	22.7012267489712	2.99563480412043	3.64613050067829	2.92838634926416	3.06605149722315	4.41830700465444	3.12241896483205	0.214399164605463	0.451273163832063	0.533665846157527	0.709836731526247	0.429464552172251	0.524761114670831	0.566561991171967	0.521853929567166	0.700480244665678	0.974510648727486	0.603286020094221	17.4808482067751	36.5888145321616	18.5091367048568	15.5780561838991	704.963966981895	18.0267672744832	2.86110589346517	3.59974257982252	2.9182644861059	2.7458632691095	6.5581466908421	2.89185772410593	18.6383307116112	39.9533853913912	14.7010027379895	19.356890411737	84.6457759672096	19.7509330990949	0.315809493614194	0.36139669709587	0.136975416695817	0.407219705865166	0.284824706521313	0.740726511324726	0.225183827388084
39	AT1G01370	Chr1	143488	146479	0.442403738441442	0.616069706816784	1.05875778638042	-0.351680067122835	0.364427	2991	68	27	45	52	40	24	12	27	67	34	52	25	74	0.0227500836400134	0.00903312144529943	0.0150552024088324	0.0173971227835396	0.0133824021411843	0.00802944128471061	0.0040147206423553	0.00903312144529943	0.0224080267558528	0.0113750418200067	0.0173971227835396	0.00836400133824021	0.024757443961191	0.133154901304784	0.0274339243894279	9	8	NA	NA	NA	NA	NA	NA	NA	NA	NA	NA	NA	NA	NA	404.666666666667	132.333333333333	0.00109325470784541	0.00465543859055505	0.234833880112478	1	0.941030026239445	0.64065792645206	0.664342051537173	0.822078664566702	0.853630109342921	0.527884163974964	5.32397748653453	7.81008526419278	5.23886652885902	5.91168632833231	32.7399320485813	11.8743619511278	20.1165939694451	19.8592737196731	8.43197768132366	11.7695565740717	193.304115902249	18.4692423919753	3.00154504508821	2.98867108794194	2.13203134489366	2.465516246312	5.26426467880833	2.91610677506859	0.752050168956105	0.692816413624146	0.463063545115699	0.50998608050355	0.575318376964361	0.909390802045486	0.684596614276881	0.425817997075063	0.451074704962375	0.908608715877474	0.338492970965899	18.3679350067658	16.0962613449348	7.44057668012313	7.49887356618667	223.695586818848	7.7172735924117	2.91060648173618	2.77858703042411	2.00694835661043	2.01475281808733	5.41028614017832	2.04346114005574	12.8080051978786	37.5927893739334	9.14848328520384	12.127064246332	178.081234508066	15.0311777977833	0.548625347214889	0.442072280937953	0.314282162358181	0.292756095347962	0.740500273312552	0.456368714230228	0.709700592714793
40	AT1G01380	Chr1	147042	148014	0.0737707387828716	0.116577507916419	0.188589150391083	-0.676093562267879	0.354938	972	10	6	10	17	10	2	6	11	24	4	16	8	24	0.0103092783505155	0.00618556701030928	0.0103092783505155	0.0175257731958763	0.0103092783505155	0.00206185567010309	0.00618556701030928	0.011340206185567	0.0247167868177137	0.00412371134020619	0.0164948453608247	0.00824742268041237	0.0247422680412371	0.103092783505155	0.0247422680412371	6	10	AL1G11070.t1	198.333333333333	50.6666666666667	3	4	0.0151260504201681	0.0789473684210526	0.0152806643963531	0.0834192263326683	0.183179167059344	2.22222222222222	-1.22222222222222	-0.196428571428571	201.666666666667	50.3333333333333	0.000365805316278702	0.00231610942880303	0.157939565259553	1	0.75978830932652	0.957001423863551	0.892275003553227	0.854088984253401	0.748385463359634	0.934191133281466	7.89625897832374	16.2348224691394	13.0279209655201	10.9706665231464	3.66018906559486	5.75524060150376	16.8736617426811	37.1485733873416	19.05085118371	23.9827853467107	66.550203384624	18.3609825298507	2.82575392947644	3.61492536900896	2.9471117821341	3.17733629576118	4.19795660095402	2.91022789845824	0.540205932312849	0.910037042799855	0.87339253586077	0.811373983449333	0.516973333908402	0.670021359750554	0.709974868756171	0.739107257750751	0.673704065836894	0.918669509375591	0.827750157476663	13.9695441267132	26.9458164180932	15.456327551746	14.076985088976	8.73253317542392	10.0609889030188	2.63687954043243	3.29382805035465	2.73801846977576	2.64454120059799	2.1670554967668	2.30866546033931	14.2460210398841	48.3259439933769	13.0465787052673	31.0193462844504	52.9504570131882	18.7908786078589	0.435318528475	0.585122064575112	0.327763434027225	0.774659763495232	0.731637137146426	0.947037813610445	0.597254256519542
41	AT1G01390	Chr1	148012	149848	1.8259098034973	1.25374687577393	3.0852855246286	-0.48150154216455	0.430828	1836	40	30	9	39	32	14	29	20	90	19	30	8	49	0.0218102508178844	0.0163576881134133	0.00490730643402399	0.0212649945474373	0.0174482006543075	0.00763358778625954	0.0158124318429662	0.0109051254089422	0.0490463215258856	0.0103598691384951	0.0163576881134133	0.00436205016357688	0.0267175572519084	0.148854961832061	0.0250817884405671	30	42	NA	NA	NA	NA	NA	NA	NA	NA	NA	NA	NA	NA	NA	1148.33333333333	345.666666666667	0.00159005207851725	0.00362704014206537	0.438388332148927	3	0.825473933562343	0.963423450739151	0.949956923011626	0.830975503308299	0.954604063422771	0.732787533577212	2.36291249440805	0.593068277099759	2.3090308702037	1.63398527860972	0.067750500710075	0.392810567669173	8.97853196401089	5.4114131875	11.1047482388393	8.86881723255814	9.27161533333333	5.828619	2.19483639055483	1.68851027639949	2.4073727861159	2.18254144273561	2.22695761826284	1.7627800940862	0.577312892072189	0.879855509709191	0.618677787194852	0.669318135000317	0.651271254408926	0.798794274005888	0.98465936925705	0.743380856271148	0.742042680818121	0.508310834527327	0.343148006403631	8.78927778670672	5.49152880715967	8.92834808790536	9.15431135067904	5.38501617959079	NA	2.17353254526199	1.703206688005	2.18923139321958	2.21422495418079	1.68362031517037	NA	8.90846594231643	NA	6.39329489840224	8.30060306495318	9.82573144159042	5.9139301307327	0.128903579198609	0.660665773201947	0.338964271233703	0.273448665218329	0.982353140590392	0.708385124785086	0.573963303928847
42	AT1G01400	Chr1	150688	152210	1.02641037480586	0.245934830996765	1.27278222701783	-0.412739736610527	0.394218	1522	42	14	15	28	14	4	6	19	43	10	20	25	26	0.0276315789473684	0.00921052631578947	0.00986842105263158	0.0184210526315789	0.00921052631578947	0.00263157894736842	0.00394736842105263	0.0125	0.0282708744247206	0.00657894736842105	0.0131578947368421	0.0164473684210526	0.0171052631578947	0.116447368421053	0.0302631578947368	5	19	AL1G11050.t1	427.5	133.5	70.5	15.5	0.164912280701754	0.116104868913858	0.186233567265852	0.126142255617064	1.47637733569004	0.835460992907801	0.164539007092199	0.0281007751937985	465.666666666667	149.333333333333	0.00220417403322661	0.0016468850289962	1.33838974452885	1	0.985987560807386	0.988760167380721	0.971525371920389	0.985875821747942	0.958024778417655	0.749150431797597	0.0223507376963294	0.00302439397650338	0.00390407738095238	0.0169437583311806	0.000984286173633441	1.88018369360902	30.913153	NA	NA	NA	NA	27.2023895	3.43118175676514	NA	NA	NA	NA	3.30330481870814	0.993007719746631	1	0.998532154907233	0.996845297828181	0.99174245229141	0.693975609822143	0.720973309050716	0.704242269828021	0.311771683055528	0.799995866350248	0.674185784488479	NA	NA	NA	NA	NA	6.25083150971473	NA	NA	NA	NA	NA	1.83271449645342	NA	NA	NA	NA	NA	11.3857397135588	0.122433193938097	0.636384005689999	0.325292618598713	0.918378170212267	0.505066237084781	0.762612541584886	0.965821737119825
43	AT1G01410	Chr1	153112	154198	0.93508985263821	0.0441038102458983	0.985003307475882	-0.63473981394825	0.417127	1086	27	19	8	23	12	2	3	11	49	17	19	8	19	0.0249077490774908	0.0175276752767528	0.00738007380073801	0.0212177121771218	0.011070110701107	0.0018450184501845	0.00276752767527675	0.0101476014760148	0.0451612903225806	0.0156826568265683	0.0175276752767528	0.00738007380073801	0.0175276752767528	0.137453874538745	0.0175276752767528	18	32	NA	NA	NA	NA	NA	NA	NA	NA	NA	NA	NA	NA	NA	854.999999999998	231.000000000002	0.00109367234226691	0.000190925585480078	5.72826496520569	2	0.992603215816333	0.981646008092356	0.977957846601757	0.988920759480919	0.997633612920635	0.67154317737221	0.0198938013402474	0.000976589568399044	0.0012942804975923	0.000633917721518987	0.000623721329046088	0.0228244981203008	15.0819758	NA	NA	NA	NA	NA	2.71350037521744	NA	NA	NA	NA	NA	0.937081676255134	NA	1	0.881485310153878	0.984407257645465	0.465020328613683	0.909844554006861	0.707639281576423	0.877833912940894	0.302112604460428	0.556974932505766	NA	NA	NA	NA	NA	NA	NA	NA	NA	NA	NA	NA	NA	NA	NA	NA	NA	NA	0.094570705169996	0.959205258960361	0.195351302941886	0.66112900390417	0.700218286612612	0.627772566025965	0.772407038033545
44	AT1G01420	Chr1	154366	156178	1.68569968728361	0.533146711451102	2.2227401992697	-0.552771977220889	0.427152	1812	27	22	13	27	29	17	29	20	99	25	21	8	54	0.0149171270718232	0.0121546961325967	0.00718232044198895	0.0149171270718232	0.0160220994475138	0.00939226519337017	0.0160220994475138	0.0110497237569061	0.0546659304251795	0.0138121546961326	0.0116022099447514	0.00441988950276243	0.0298342541436464	0.133701657458564	0.0276243093922652	27	42	NA	NA	NA	NA	NA	NA	NA	NA	NA	NA	NA	NA	NA	1106	349.000000000001	0.00152414076607922	0.00152764100702321	0.997708728079503	3	0.767677236261364	0.761765984049219	0.72678548737968	0.79717373922614	0.814546960781234	0.925561217152177	5.61440119328363	1.93190919515311	5.09439331669915	8.68072397040024	1.10118889625015	0.751489037593985	10.1902015893992	7.14612217647059	8.38707756382979	16.3586023001341	99.410261	16.1019328	2.3214266301007	1.96656985663818	2.12669213606131	2.79475389354778	4.599255337711	2.77893931447447	0.593473265909159	0.587748339189642	0.539279282938312	0.486493133343309	0.529541460407306	0.720775203779165	0.745725844999809	0.482893710144285	0.83728957704818	0.692704300281762	0.516860733540345	9.63881487658586	6.86117039022354	8.12034213377807	12.6006528100412	106.617886046802	NA	2.26579816295144	1.92587803800518	2.09437228798768	2.53374862293606	4.66925128421252	NA	9.71172641958252	6.31020145050516	9.27583761330146	10.6192340269192	82.9636580001069	16.2639298076178	0.579160595704541	0.637152700403681	0.233582586441604	0.273512271866689	0.739147086036224	0.912553280185949	0.611952986990149
45	AT1G01430	Chr1	156476	158823	1.41663576231104	0.247185061734777	1.6643186739403	-0.540844436311523	0.414572	2347	46	22	25	39	35	13	20	25	87	17	30	29	41	0.0196162046908316	0.0093816631130064	0.0106609808102345	0.0166311300639659	0.0149253731343284	0.00554371002132196	0.00852878464818763	0.0106609808102345	0.0370843989769821	0.00724946695095949	0.0127931769722814	0.0123667377398721	0.0174840085287846	0.114285714285714	0.0315565031982942	18	32	AL1G11020.t1	1050.5	290.500000000003	47.3333333333333	37.6666666666667	0.0450579089322546	0.129661503155478	0.0464681605659212	0.142355936116612	0.326422359569583	1.41471048513302	-0.41471048513302	-0.0831372549019608	1070.33333333333	300.666666666669	0.00132354633663442	0.000822123265193264	1.60991227553119	1	0.648972032909536	0.71509209098303	0.714115377597921	0.601656020519471	0.700093469959518	0.633935209754808	18.0939338961212	14.9671777523431	33.1385480871785	27.6097241763081	9.46394909353787	22.4246916212406	21.7924401290851	28.4220989219435	34.9717070455437	31.8795949522641	55.6904161767394	26.8368097694064	3.0815631265824	3.3471669736345	3.55453936445477	3.46196614845435	4.01980807067007	3.28977444398851	0.451832193550786	0.570141818447567	0.383037882303109	0.487564561655098	0.585154213323747	0.46229603764843	0.736917689119931	0.557755527423642	0.344302254933657	0.748146492407235	0.314686209058372	19.921276498214	23.8808005768345	32.662657397099	23.1315607472535	101.041332092786	12.9917322998422	2.99178833133898	3.17307481295552	3.48623244972832	3.14119795115033	4.6155296617715	2.56431317820721	21.973906753544	18.2430143060955	35.2569026228139	32.3882819951133	53.7371966061713	25.4068461661424	0.309132068552269	0.430107020666588	0.288711031767573	0.431119954823961	0.665732923639787	0.422414486460439	0.487167156168061
46	AT1G01440	Chr1	159627	162953	0.284078725203853	1.14250908913437	1.428722671366	-0.614879907795017	0.405292	3326	93	38	50	56	60	27	19	43	91	40	66	47	78	0.0279783393501805	0.0114320096269555	0.0150421179302046	0.0168471720818291	0.0180505415162455	0.00812274368231047	0.00571600481347774	0.0129362214199759	0.0273684210526316	0.0120336943441637	0.01985559566787	0.0141395908543923	0.0234657039711191	0.15072202166065	0.0348977135980746	31	33	AL1G11010.t1	1533	437.999999999997	59.5	56.5	0.0388127853881278	0.128995433789955	0.0398531247728679	0.141551078721502	0.281545892357895	1.01084304689618	-0.010843046896178	-0.00269396551724133	1549	445.999999999996	0.000183394916206489	0.00256167957205019	0.0715916690781559	1	0.658681152565628	0.664446912328482	0.507111394551996	0.6754798110774	0.36519514244403	0.605745447061144	6.08696862163791	5.02158150052003	6.6729628916982	6.54888072093079	4.25713856386358	4.73467218327068	8.73137283280135	10.2028661870424	8.07962694492912	9.89700281375949	47.3001096943917	7.84213879639175	2.16692261210472	2.32266867954712	2.08934570128509	2.2922319652188	3.85651261461553	2.05951160281983	0.360362253047834	0.401307208607716	0.444476407778923	0.19119293812021	0.391942911238504	0.479988376887741	0.616938431452177	0.388323327733214	0.757838883239778	0.947955719029761	0.479664291027754	7.84237407243189	9.87397165910052	7.96193556212937	9.38585025957103	84.9962547624027	7.08130925317474	2.05954160388421	2.28990216957739	2.07467213136896	2.23920326365143	4.44260719390078	1.95745881337432	8.56399190854888	13.0616011676216	8.21269779830858	9.10954248121809	56.9490402607784	7.71379877519381	0.271088752343762	0.330610711084541	0.36462040615596	0.269927438201054	0.520194897777958	0.596358501721565	0.370574534974737
47	AT1G01450	Chr1	164104	165517	2.7939064986412	3.94111068322767	6.7412820240961	-0.164634514221114	0.422505	1413	34	16	19	30	28	22	14	25	31	21	34	21	40	0.0240963855421687	0.0113394755492558	0.0134656272147413	0.0212615166548547	0.0198440822111977	0.0155917788802268	0.00992204110559887	0.0177179305457123	0.0219546742209632	0.0148830616583983	0.0240963855421687	0.0148830616583983	0.0283486888731396	0.177179305457123	0.0382707299787385	24	48	AL1G10990.t1	1083.16666666666	296.833333333336	53.6666666666667	47.3333333333333	0.0495460840129252	0.159460976979224	0.0512584726729616	0.179278116275436	0.285915948571269	1.7639751552795	-0.763975155279503	-0.135313531353135	1112.66666666666	300.333333333336	0.00251100044814968	0.0131224551050865	0.191351422278928	1	0.856932142504753	0.809919247737802	0.954105436645302	0.85134429707748	0.909614156645045	0.733324191388385	1.28162545850848	2.1580840107698	2.00704185283049	1.47883634280407	11.0424787629585	1.09916159398496	8.06358595456165	7.77005298848985	6.97843875085324	7.13125463829211	75.7258904679245	6.580624625	2.08735836509039	2.05027698398177	1.94282521709251	1.96448718504586	4.32712011607724	1.88412966864342	0.885989819786936	0.93074014898308	0.416339910340011	0.781194874975361	0.620027483730553	0.822577147705778	0.842788595515971	0.697123410876261	0.678218933476293	0.948126263697534	0.670117024679314	6.76718229658607	8.01279875189273	6.42499772802086	6.74305590815691	65.0401737608775	5.56520967016787	1.91208479594237	2.08104010727933	1.86019627716579	1.90851322100636	4.17500513683619	1.71653466059779	6.52333349625873	13.1467697135938	6.89385783554097	7.07545529363045	67.380129994385	6.09555865108174	0.611781756776851	0.64252213032774	0.654538343622118	0.736082381787928	0.854325382822921	0.71902123183284	0.871688083353101
48	AT1G01453	Chr1	166588	168088	1.21346734780876	1.88892483540214	3.10474359134852	-0.363841792300075	0.434	1500	29	21	21	21	22	9	23	17	85	18	17	18	32	0.0193591455273698	0.014018691588785	0.014018691588785	0.014018691588785	0.0146862483311081	0.00600801068090788	0.0153538050734312	0.0113484646194927	0.056704469646431	0.0120160213618158	0.0113484646194927	0.0120160213618158	0.0213618157543391	0.124165554072096	0.041388518024032	21	30	AL1G10980.t1	601.333333333334	187.666666666666	31.8333333333333	37.1666666666667	0.0529379157427938	0.198046181172292	0.0548990446476703	0.229956618972817	0.238736527319354	1.66791323859387	-0.667913238593867	-0.126882637112816	667.666666666667	202.333333333333	0.00181747480949889	0.00933570758847847	0.194679920324615	1	0.926606482849603	0.882037106392391	0.936073930874096	0.9567176234996	0.914225719385776	0.856118592869636	0.253277492671313	0.802857353404133	0.506479478846595	0.255967120758346	0.041683687388353	0.166141219924812	12.130188875	9.3040444486532	7.334907	5.703737625	10.2736278	5.843939	2.49569729373333	2.23044919257524	1.99264473257796	1.74112168363188	2.32958020401879	1.76540505577785	0.607719129881173	0.80116627292338	0.787902891187738	0.910626673235095	0.971219498442962	0.906975594948804	0.753103670432129	0.613328657465931	0.902189554145334	0.911685531450221	0.657263281794837	9.14112454923889	9.33048471195116	6.07616681163812	5.63307156015712	5.47266684413571	NA	2.21278341391951	2.23328696548741	1.80437403854332	1.72865486357006	1.69976603768622	NA	12.0542575819376	11.5090960797159	6.00896420077714	NA	7.75258661548375	5.62918044631749	0.573549915500178	0.710319770702979	0.44520511898606	0.738164057730972	0.864893875288851	0.845309869970701	0.60471511173683
49	AT1G01460	Chr1	168558	171386	1.2372136624309	1.66233927430118	2.90046472131299	-0.288891841746553	0.369519	2828	75	23	42	50	40	15	11	34	53	36	64	23	83	0.0265392781316348	0.00813871196036801	0.0148619957537155	0.0176928520877565	0.0141542816702052	0.00530785562632696	0.00389242745930644	0.0120311394196745	0.0187477891758047	0.0127388535031847	0.0226468506723284	0.00813871196036801	0.0293701344656759	0.148619957537155	0.02689313517339	15	25	AL1G10960.t1	1007	271.000000000002	18.5	46.5	0.0183714001986098	0.171586715867157	0.018600148986733	0.194838426686166	0.0954644794822378	4.18918918918919	-3.18918918918919	-0.340384615384615	1011.33333333333	272.666666666669	0.00122334903997782	0.00609659880550549	0.200660906024042	1	0.980480986136464	0.999567145295184	0.989908593341135	0.980108870861366	0.940876575731142	0.86737073114423	0.0568802965160985	2.18193653138939	0.00966745321696094	0.268706745828539	0.168663812477671	9.30245707330827	15.9355118	7277.799684	NA	49.745651625	94.5411873333333	36.3563576428571	2.76855006533282	8.89258385429786	NA	3.90692305526199	4.54903558434412	3.59336908945253	0.965141966656683	0.928286834935104	0.999671426290382	0.997513846767917	0.972214647776078	0.816368331541756	0.999319993753853	0.799594926093434	0.50183674709919	0.568691935106248	0.700188303407464	NA	5020.38723214194	NA	NA	77.725667990218	22.0313074254553	NA	8.52126234758768	NA	NA	4.35318555018538	3.09246450655463	NA	NA	NA	16.2928466767859	70.7777903635682	35.2011836304853	0.4681828214314	0.57502566563441	0.757239164837348	0.857162217106288	0.827171487750792	0.844162389672317	0.978959428485564
50	AT1G01470	Chr1	171524	172948	0.0438016723272762	0.293575024151113	0.337416432050628	-0.59058149358392	0.384831	1424	37	14	18	18	23	12	13	10	50	7	17	15	36	0.0260196905766526	0.00984528832630099	0.0126582278481013	0.0126582278481013	0.0161744022503516	0.00843881856540084	0.00914205344585091	0.0070323488045007	0.0351370344342937	0.00492264416315049	0.0119549929676512	0.0105485232067511	0.0253164556962025	0.122362869198312	0.0323488045007032	9	4	NA	NA	NA	NA	NA	NA	NA	NA	NA	NA	NA	NA	NA	352	104	0.00012443656911158	0.00282283677068378	0.0440820986901901	2	0.792122550672216	0.932072039985024	0.809583512140982	0.94230539696673	0.793076758254286	0.613495325085617	314.094114828627	189.515306920792	204.967262363809	218.932479021718	25.7452960706934	62.2071384154135	344.092919121298	281.007193617329	206.202427676872	222.733785100229	262.049769026852	73.6508756316964	5.84091173462396	5.63838026906774	5.32885834492224	5.40597726953846	5.56853444383909	4.29933603193092	0.548179118053708	0.524537350396918	0.604865887832817	0.636614106912611	0.418311727375403	0.787724813803419	0.486951475551141	0.766263564104411	0.737151882740893	0.415230578605328	0.544695469254343	320.244287415732	115.616329805325	205.440252911876	125.399784315655	272.789375273286	36.3425349095992	5.76908410272776	4.75027720755358	5.325155251575	4.83150690822649	5.60869997826542	3.59298881589019	281.404617813488	354.135644325435	182.574598782136	195.088844005804	240.486714792988	68.1108282091698	0.616459865735963	0.829318987018478	0.725600851386853	0.812042531813579	0.840412279985232	0.463961401001208	0.582323287011145
51	AT1G01480	Chr1	175705	178406	3.66907405447586	4.87054912651284	8.54553775876943	-0.0679825719344224	0.38097	2701	57	33	28	48	29	17	23	20	95	29	33	17	61	0.0211189329381252	0.0122267506483883	0.0103742126713598	0.0177843645794739	0.0107447202667655	0.006298629121897	0.00852167469433123	0.00741015190811412	0.0351851851851852	0.0107447202667655	0.0122267506483883	0.006298629121897	0.0226009633197481	0.121155983697666	0.025194516487588	31	49	AL1G10930.t1	1164.5	323.5	24.5	43.5	0.0210390725633319	0.134466769706337	0.0213398050789945	0.148188204944221	0.144004747793705	2.80645161290323	-1.80645161290323	-0.252205882352941	1165.66666666667	325.333333333333	0.00314761857690236	0.0149709501839534	0.210248416982653	1	0.966018274314384	0.848179210277889	0.950680654673948	0.955389803392021	0.955328998935162	0.910921694406652	1.53294972133649	0.9345747344721	1.78686052343643	1.22037413319989	0.761482545953912	3.3714882593985	17.876577139127	13.5819543427977	14.4464247867232	14.5077044537037	24.6823340362812	17.894652	2.88349131624745	2.60874202508955	2.67044696434123	2.67467984994928	3.20608776653803	2.88450189725606	0.729917967190655	0.729242961388344	0.886644641140601	0.898888290933242	0.532240820720917	0.913503124581986	0.754542350816504	0.763393334130195	0.698413723599441	0.443348510855749	0.785161182908664	13.7292638507876	11.9425799545253	11.1806184804541	9.28963336066993	60.677618700171	9.57103597875808	2.61952960223087	2.48011016121668	2.41418178645213	2.22889908602648	4.10557491014026	2.25874145234975	18.840143640036	16.4153158927122	21.4638658418085	17.9501628744562	15.7022576074982	16.6180504908981	0.478886700612385	0.445226589660489	0.871949078577708	0.867651717303247	0.724360149444403	0.889612410430009	0.719556135713365
52	AT1G01490	Chr1	180016	182749	0.675910250489307	0.915281239540577	1.59186312862651	-0.373346869935826	0.350531	2733	62	38	23	48	32	11	13	35	76	24	28	16	85	0.0227023068473087	0.0139143170999634	0.00842182350787257	0.0175759794946906	0.0117173196631271	0.00402782863419993	0.00476016111314537	0.0128158183815452	0.0278184480234261	0.00878798974734529	0.0102526547052362	0.00585865983156353	0.0311241303551813	0.132918344928598	0.0190406444525815	7	20	AL1G10920.t1	421.166666666667	109.833333333333	4	18	0.00949742777997625	0.163884673748104	0.00955807440193136	0.184917475379079	0.051688324115054	12.8571428571429	-11.8571428571429	-0.558922558922559	486.000000000001	128.999999999999	0.00139076183228252	0.00709520340729134	0.196014370899264	1	0.697674210971	0.868186512853456	0.967783797658439	0.86190086101025	0.614904190651988	0.716377715377088	81.3702849849704	73.1996248972552	82.2390030103006	126.240264985427	8.02521170738061	46.6782855338346	86.1126653417482	125.877596739985	82.7557038415465	127.370542829272	64.8875265369966	51.0301366255144	4.45565650098422	4.83530998033923	4.41589294048045	4.84710049842247	4.17265541012258	3.93241637242904	0.637371993764041	0.548987123318117	0.308391098849703	0.423384766084511	0.543633928498042	0.640647054916231	0.677951207107824	0.540849505485153	0.641925266161353	0.81758002874857	0.316813387196466	80.4307874259358	70.3384760951006	76.0878398716801	100.873299807345	242.10803834447	32.0830689548193	4.38739703106992	4.25331896197039	4.3318884606631	4.61386527199796	5.48938406597221	3.46832844409656	61.2680718447551	117.985140080371	79.0741430233017	117.698979053627	55.7773761260684	48.7614859665348	0.378273772315088	0.552317773975762	0.491081509548619	0.7336843144525	0.729553770845367	0.753485581010434	0.676413675537142
53	AT1G01500	Chr1	185032	187135	0.823662936515233	0.314527112740959	1.13852186558129	-0.540314979883899	0.418925	2103	41	19	20	25	15	13	19	33	93	16	37	31	42	0.0195145168967158	0.00904331270823417	0.00951927653498334	0.0118990956687292	0.00713945740123751	0.00618752974773917	0.00904331270823417	0.0157068062827225	0.0442435775451951	0.00761542122798667	0.0176106615897192	0.0147548786292242	0.019990480723465	0.114707282246549	0.0333174678724417	12	22	AL1G10910.t1	703.833333333333	217.166666666667	12	17	0.0170494908832584	0.0782808902532615	0.0172462688860213	0.0826747086287166	0.208603927030121	2.59722222222222	-1.59722222222222	-0.233265720081136	753.666666666666	230.333333333334	0.00109287430762747	0.00136553015661776	0.800329675863309	1	0.58772780872619	0.542715055572426	0.754886199860425	0.663830375127978	0.607486054866525	0.434380169979505	10.5469840626755	3.19931724884961	8.20394791096461	9.39073455624835	11.8621371824029	15.0471431353383	13.2731531253935	8.98151904684215	11.053737396638	14.0574442829481	69.8693473546621	17.4411870357143	2.58574343318518	2.19516902689946	2.40276859671835	2.64315209766565	4.24662703166861	2.85883448013903	0.399803786577367	0.329060619401648	0.624321429884599	0.64214300963462	0.519147468660094	0.461733196479181	0.500964118996489	0.567316267525152	0.558451309552054	0.954849446182559	0.361994905793997	12.1867695457486	8.60851608680389	10.0836950494047	11.7086546708407	169.986317953064	12.6606856668548	2.50035089982	2.15275195594425	2.31091976783357	2.46032828380555	5.13571795118232	2.53850157534854	12.8408916546001	11.0358155768214	12.154955196796	12.0771067184811	70.5498446206536	16.7594838899746	0.427461343440291	0.469180220722857	0.466446312731088	0.542860972504388	0.362440157758193	0.40840791425864	0.376701127223535
54	AT1G01510	Chr1	187144	190472	0.773456001822978	0.873075020887521	1.64719455610504	-0.571349609389427	0.434796	3328	51	38	48	54	44	20	25	41	129	33	72	55	69	0.0153337342152736	0.0114251352976548	0.0144317498496693	0.0162357185808779	0.0132291040288635	0.00601322910402886	0.00751653638003608	0.0123271196632592	0.0387736699729486	0.00992182802164763	0.0216476247745039	0.0165363800360794	0.0207456404088996	0.126879134095009	0.0384846662657847	30	27	AL1G10900.t1	1465.83333333333	442.166666666665	8	40	0.00545764638999431	0.0904636260836792	0.00547760052063818	0.0964020615872326	0.0568203670175828	4.5	-3.5	-0.307017543859649	1467.33333333333	443.666666666665	0.000527116766349144	0.00196786255647075	0.267862592646967	1	0.624479712552897	0.557207476146506	0.585381041692605	0.581094976480293	0.623300468544142	0.602978757766391	8.30499545920335	15.2682233747375	13.292645790501	12.987000185429	10.0415897309783	14.8252945714286	10.7501516038925	22.002322644638	14.4958279942715	16.9034685799563	42.9362621745791	17.7929012222222	2.3749198571619	3.09114802254196	2.67386088349288	2.82751884228742	3.75971674102738	2.87879957001276	0.171549600088192	0.511657342063219	0.333147973762644	0.574804404325132	0.374342270361988	0.483658231510219	0.64559436997546	0.343330283582696	0.663219942464002	0.875914462666843	0.454544215624244	10.3975067827841	19.6391864237796	13.8179849089161	13.3153492606768	65.5523889130616	12.2793061107439	2.34156604498231	2.97752687761717	2.62597099793373	2.58891744953974	4.18284965368083	2.50791541548274	11.4197364665474	22.2770768435677	15.4842483150157	16.1994078898693	40.5779755760269	15.5917303808035	0.215089562203273	0.423087805383325	0.210709634008334	0.267332173080086	0.558255940254514	0.689816569355961	0.198801636810199
55	AT1G01520	Chr1	190407	192436	0.314065753977689	0.387791900555024	0.701203829453049	-0.627755882592623	0.371119	2029	44	31	20	30	27	11	10	20	42	27	31	24	46	0.0217069560927479	0.0152935372471633	0.00986679822397632	0.0148001973359645	0.013320177602368	0.00542673902318698	0.00493339911198816	0.00986679822397632	0.0207100591715976	0.013320177602368	0.0152935372471633	0.0118401578687716	0.0226936359151455	0.131721756290084	0.0266403552047361	11	24	AL1G10890.t1	579.5	152.5	31.5	30.5	0.0543572044866264	0.2	0.0564276770834914	0.23261619622788	0.242578453257023	2.11255411255411	-1.11255411255411	-0.177649769585253	680.666666666666	183.333333333334	0.000461409041103364	0.00211522854848195	0.218136731103836	1	0.880150000272909	0.971341172073322	0.906684661642026	0.93864397750132	0.795282450245408	0.683515517982218	8.62881935685632	2.03117348495062	5.57288147318897	4.70205434838709	3.97625508653388	1.06966566823308	34.8405252859208	10.7169104571513	14.391211301399	16.5188054074189	84.9893902588235	6.5039306	3.55078122896366	2.37182291048006	2.66661769396531	2.80449945357862	4.44252642821516	1.87240670183188	0.811841162749529	0.786661686170929	0.571982516316706	0.783517818269674	0.582256367154892	0.769289751810762	0.964860710526768	0.581300754836973	0.542161941939031	0.85421179968715	0.644197267899981	22.0733745972472	11.1171764537319	13.9897737559195	11.5515470948368	133.538803372374	7.55648362442583	3.09437211285035	2.408491340549	2.63832661670384	2.44681937560254	4.89439209757164	2.02240595294117	23.7065898691216	9.93197436078073	16.8270697666811	12.6162577099902	84.8224999339206	7.34359600580333	0.505609111845539	0.855301768297168	0.318120993559939	0.701498679635708	0.950976233321406	0.680190390451489	0.485770228199538
56	AT1G01530	Chr1	192633	193670	0.900351782378006	0.336331371450994	1.23787101344793	-0.659314078446862	0.356798	1037	23	12	10	20	20	5	4	9	20	12	10	9	31	0.0222222222222222	0.0115942028985507	0.00966183574879227	0.0193236714975845	0.0193236714975845	0.00483091787439614	0.00386473429951691	0.00869565217391304	0.0193050193050193	0.0115942028985507	0.00966183574879227	0.00869565217391304	0.029951690821256	0.13719806763285	0.0222222222222222	28	55	NA	NA	NA	NA	NA	NA	NA	NA	NA	NA	NA	NA	NA	588.666666666667	155.333333333333	0.00152947641400567	0.00216522342135833	0.706382721948468	2	0.932962369646037	0.962428547680825	0.930674289202679	0.97178849964867	0.987247418182335	0.867876179912482	0.161617880290028	0.0221754727292769	0.032059803805511	0.0903444577471955	7.09358198820114	0.235602086466165	58.8655306666667	13.9075353333333	NA	NA	274.175266166667	7.2786065	4.0752557014673	2.63243080355969	NA	NA	5.61376755943696	1.98493942905127	0.989519239675602	0.968491157758257	0.868671875403848	0.989724531673862	0.566621010239964	0.750067535503133	0.955399043258511	0.909106995616355	0.892090484819279	0.976273197138061	0.542874476180936	NA	12.2851085772134	NA	NA	174.444708040866	NA	NA	2.5083878441281	NA	NA	5.16160783206728	NA	NA	10.6412492956417	NA	NA	215.408012428845	NA	0.784110323776482	0.884167658546219	0.613219431224175	0.632417854902715	0.978738246974068	0.557455282127413	0.981626205145013
57	AT1G01540	Chr1	195644	198787	1.41849337114181	3.14680938668498	4.5723808901432	-0.259806890436079	0.404709	3143	53	30	25	45	25	5	34	26	127	35	48	28	77	0.0168736071314868	0.00955109837631328	0.00795924864692773	0.0143266475644699	0.00795924864692773	0.00159184972938555	0.0108245781598217	0.00827761859280484	0.0404201145767027	0.0111429481056988	0.0152817574021012	0.00891435848455906	0.0245144858325374	0.109519261381726	0.0276981852913085	30	27	NA	NA	NA	NA	NA	NA	NA	NA	NA	NA	NA	NA	NA	1088	331.000000000001	0.0013037622896524	0.00950697699904825	0.13713741915889	2	0.587792850631094	0.712540160654112	0.65139307839771	0.706236513366569	0.619829600106584	0.466892375446004	26.1212327655487	17.2576619947096	31.5167766111218	31.3965071869403	8.15686529190931	26.1597467697368	29.5741904226231	28.393906985564	33.3207340122293	38.717180206602	43.5179275135918	29.5827339017094	3.38690203578304	3.34617457938774	3.50617984623455	3.65628343451377	3.77317297994297	3.3871908770047	0.424513033982018	0.335269854254113	0.338289209953206	0.330876808221449	0.495230304015378	0.455420140574138	0.613062009608406	0.356897006245812	0.539198689640602	0.911859677210503	0.389960193786055	28.3087697275882	23.6388353700334	31.9434191715574	27.7780471746276	82.4372846591343	19.8070941265482	3.34317164101202	3.16289092609731	3.46396618688704	3.32424603876559	4.41203781830289	2.98604016274984	34.3675385173931	20.1520120822223	35.1889925768513	39.1454339610803	43.2979366794909	26.8264452013087	0.266058857172427	0.578168356607185	0.204347709645429	0.240751220709052	0.619357926944277	0.48779095790438	0.424778170472666
58	AT1G01550	Chr1	199526	201775	1.23963173935391	2.68783254337912	3.92946437967033	-0.26231790537665	0.375278	2249	43	20	33	29	28	16	10	25	48	26	43	30	76	0.0191366266132621	0.00890075656430797	0.0146862483311081	0.0129060970182466	0.0124610591900312	0.00712060525144637	0.00445037828215398	0.011125945705385	0.0213523131672598	0.0115709835336004	0.0191366266132621	0.0133511348464619	0.0338228749443703	0.136181575433912	0.0324877614597241	31	20	AL1G10850.t1	806.833333333332	240.166666666668	14	33	0.0173517868209048	0.137404580152671	0.017555660471864	0.151776366554433	0.115667945348842	1.52073732718894	-0.52073732718894	-0.0942845223195661	809.333333333332	240.666666666668	0.00153167018865805	0.0111682792661182	0.13714468918276	1	0.641150587487548	0.592222584447926	0.732227873668078	0.607231541251636	0.732217989128083	0.679056612410834	94.8027777270967	73.166008118486	93.4458581256559	95.9779707585257	66.516879648888	97.2915482048872	99.6498817258004	91.672463037567	93.818748923503	98.6225713688935	178.400382458741	104.325862574597	4.60166285976197	4.51822204013643	4.54136471795213	4.59130015395935	5.18403036397063	4.64751929459198	0.301142464019531	0.442850299715894	0.564418479626244	0.530568246772755	0.38384148471868	0.539250217087423	0.47888541606464	0.418258090707815	0.658898212011514	0.907925828726455	0.569087334842683	99.0894574101162	67.3718698117607	90.5289604109765	86.9015122648029	260.180357847783	73.0522635316991	4.59602305232785	4.21022756895525	4.50566980405652	4.46477543447669	5.5613750745579	4.29117512377687	101.091307282144	55.2996091654732	85.2999985866233	96.2501685480467	163.510370537192	96.8469018487414	0.201401850097585	0.574065033629837	0.417387400746925	0.445855738559948	0.41893603708316	0.581351943557667	0.355662182809152
59	AT1G01560	Chr1	202102	204440	0.355248166608968	1.55630611017178	1.91236713803831	-0.490066006952741	0.367836	2338	45	25	31	40	24	9	10	23	57	25	34	30	59	0.019263698630137	0.0107020547945205	0.0132705479452055	0.0171232876712329	0.0102739726027397	0.0038527397260274	0.00428082191780822	0.0098458904109589	0.024390243902439	0.0107020547945205	0.0145547945205479	0.0128424657534247	0.0252568493150685	0.121575342465753	0.0303938356164384	22	24	NA	NA	NA	NA	NA	NA	NA	NA	NA	NA	NA	NA	NA	868.666666666666	241.333333333334	0.000408957981514545	0.0064487822244687	0.0634163113715997	2	0.945290798177946	0.9083396213412	0.963830626447739	0.928971735155329	0.898713803560872	0.913644721749572	9.57400435659648	2.16188821016003	3.22668488513911	5.71783824920756	0.167406434159521	3.21521184210526	25.0004788676561	32.2634792515419	18.862308633547	26.5736929459064	63.8425941388889	16.5254349054054	3.21889497939099	3.47393591720841	2.93716567870371	3.27992173942134	4.15642058732363	2.804900703419	0.630972278758617	0.649983945902379	0.796825107982736	0.723857913585528	0.532727884804951	0.948117641957066	0.890939836446283	0.956608012619081	0.88341432093646	0.175357888121021	0.798681985137844	21.8720849656874	49.476847581205	17.5030928155206	30.2455951268918	74.1695221159175	9.17296071052077	3.08521116465251	3.90150483452467	2.86237759762962	3.40935055823392	4.3063533126364	2.21626010335262	14.4433471077298	15.10068808995	16.6756365484615	14.925404597113	59.9213593629418	15.5598137723005	0.6172589502416	0.878952005905967	0.510928794090195	0.532403137895308	0.716451178503583	0.900195323595296	0.639799673525026
60	AT1G01570	Chr1	204934	207642	2.10217849013336	0.319580380146843	2.43195385145247	-0.558232503177948	0.395126	2708	39	30	26	53	32	21	27	29	129	31	47	23	52	0.0144124168514412	0.0110864745011086	0.00960827790096083	0.0195861049519586	0.0118255728011826	0.00776053215077605	0.00997782705099778	0.0107169253510717	0.0476542297746583	0.0114560236511456	0.0173688100517369	0.00849963045084996	0.0192165558019217	0.123429416112343	0.0280857354028086	24	53	NA	NA	NA	NA	NA	NA	NA	NA	NA	NA	NA	NA	NA	1200	330	0.00175181540844446	0.000968425394384373	1.80893171389634	2	0.651616142061756	0.670634978888745	0.674999649040912	0.758994657427783	0.807697293053663	0.498028136690921	0.727528775197	1.73178685035077	1.12479895901695	0.881650509195872	1.37106021751518	5.00684718327068	15.9607377508838	16.3094869281263	6.83767957894737	6.12015125	87.3986744074074	20.5237253333333	2.77013181594604	2.79174695863514	1.92244843123464	1.81158681027114	4.47048011558317	3.02158155028374	0.768430582451033	0.659680136268182	0.746036516972125	0.359378005614024	0.662654699646479	0.509298580635472	0.38573307540859	0.611459379856	0.403377359589647	0.819317696639602	0.321867738320046	8.72183929075252	13.3278117748442	6.61511113662144	NA	100.225372145695	6.62527494433657	2.16583014351733	2.58985296278906	1.88935659812442	NA	4.60742137162415	1.89089187204308	8.61124123734473	16.3044549450863	7.11476299442432	NA	99.3934631210969	26.1608450094377	0.354944161513855	0.566166051083376	0.360378050831778	0.448307410190837	0.546214679233505	0.642248871627098	0.7672249571287
61	AT1G01580	Chr1	208994	213082	0.644799708385812	1.00788950523442	1.65324367149486	-0.636323022573426	0.379892	4088	85	49	30	88	58	17	25	41	127	53	66	37	122	0.0208027410670582	0.0119921683798336	0.00734214390602056	0.0215369554576603	0.0141948115516397	0.00416054821341165	0.00611845325501713	0.0100342633382281	0.0310741375091754	0.0129711209006363	0.0161527165932452	0.00905531081742536	0.0298580518844836	0.141703377386197	0.022515907978463	41	47	NA	NA	NA	NA	NA	NA	NA	NA	NA	NA	NA	NA	NA	1874.66666666667	537.333333333328	0.000343954325241364	0.00187572488567201	0.183371414362899	1	0.853753228482901	0.912423225996214	0.952281840277278	0.966996011109978	0.669588676227583	0.452591791248181	2.00129666932758	15.1921803031167	9.44808862229229	0.750194177434543	0.19951966722639	0.791745357142857	17.8655885446294	41.4422002168585	24.2061612452461	9.92834433333333	10.02570955	7.17323142857143	2.88287643493662	3.72429969057795	3.18660719766934	2.29539373035217	2.30515274874285	1.9703562404704	0.83284685178005	0.901892065655956	0.806349954156544	0.78462680367774	0.837692112810088	0.778919724958781	0.911825213653621	0.93449115032501	0.648750508120841	0.693579194655381	0.414551903273747	7.16584041317611	35.192517929502	20.2030207368232	5.54655234311956	31.672365969743	NA	1.96932534863424	3.56083350118926	3.00583213465385	1.71317653529611	3.45544456473022	NA	18.7874505662536	27.6592464880809	27.2099719508733	5.57913322557132	10.7233683247566	7.58177976504716	0.830875920633871	0.723963182941938	0.62190937190413	0.511073417259378	0.936251860020976	0.480625038982805	0.843239434274959
62	AT1G01590	Chr1	214149	217734	1.8038734833466	0.934202570373129	2.86984739079445	-0.616702095424787	0.376569	3585	69	35	32	73	38	20	24	34	104	57	59	45	84	0.019257605358638	0.00976835054423667	0.00893106335473067	0.0203739882779793	0.0106056377337427	0.00558191459670667	0.006698297516048	0.00948925481440134	0.0290178571428571	0.015908456600614	0.0164666480602847	0.01255930784259	0.023444041306168	0.130895897292771	0.0281886687133687	40	86	NA	NA	NA	NA	NA	NA	NA	NA	NA	NA	NA	NA	NA	1647.66666666667	467.33333333333	0.00109480486547437	0.00199900692661869	0.547674373157987	2	0.919654187188231	0.908304755902356	0.977360380908751	0.947056934982668	0.904393401359293	0.657631966188276	0.327554140574664	0.070723095690686	0.0644332379180043	0.334445409827675	0.682888163049303	2.07843273120301	25.43389776	NA	NA	7.71774452083333	62.9881270526316	7.12305313461538	3.23608284177448	NA	NA	2.04352216083567	4.14294624914877	1.96333644455219	0.820439062929562	0.86078624209711	0.958702713735149	0.737323542108632	0.908528801886672	0.926881261725754	0.903296477533484	0.681205527171649	0.564965184031468	0.816426050676774	0.487979481125286	NA	NA	NA	6.77297753449582	52.3149608796526	8.78434406231158	NA	NA	NA	1.91294080330652	3.95728238904821	2.17297105320677	5.26307187923973	NA	NA	7.85229873033781	47.8460593251609	8.49918227864147	0.707519481208962	0.568196534534346	0.650376204034071	0.882565712740362	0.543009358159024	0.742231624431392	0.846218120237178
63	AT1G01600	Chr1	218833	221286	1.2531133724584	1.30923361168369	2.56341639694003	-0.488805535389415	0.441093	2453	51	36	21	34	29	11	33	26	142	19	41	33	58	0.0208078335373317	0.01468788249694	0.00856793145654835	0.0138718890248878	0.0118319053447572	0.00448796409628723	0.0134638922888617	0.0106079151366789	0.0579119086460033	0.00775193798449612	0.0167278661770706	0.0134638922888617	0.0236638106895145	0.124439004487964	0.0354957160342717	32	30	NA	NA	NA	NA	NA	NA	NA	NA	NA	NA	NA	NA	NA	1282.33333333333	382.666666666666	0.000977213443559972	0.00342134219081103	0.285622831350968	4	0.954845760265467	0.838059081458822	0.846413119591243	0.857968884620651	0.72800795781863	0.622254082710388	1.52351284111432	1.62110980846784	3.71746048807661	4.33602973111149	1.34826135373943	25.9886730977444	8.86906530841622	8.98432200279851	8.63040472194927	13.4666222844203	20.1613449909091	42.615235209375	2.18256941404025	2.19548105860133	2.15529140109295	2.6002142005822	3.00376715679667	3.75221182336241	0.915341752885066	0.634879427954618	0.81090133167965	0.829097432370191	0.816549680607102	0.86456986514989	0.769903259643544	0.698678924052537	0.74621384903824	0.0173422909523447	0.252400354623249	9.0090414730403	9.69077197248755	7.55339931427665	9.20571364839524	45.7295137001305	10.8765477506529	2.19822868117078	2.27117408965281	2.02199770223473	2.21982434002265	3.82274390345927	2.38660888874707	7.85812015134073	9.07087426480216	7.49406016932601	17.2930164552042	27.1484127608563	40.5354798750407	0.534265062399642	0.881865239622705	0.465201802929211	0.784706765676872	0.80259790052446	0.617156349805091	0.915235356824742
64	AT1G01610	Chr1	221641	224351	0.0643945316220676	3.79430337360418	3.8594887982643	-0.30385370882968	0.419188	2710	50	40	34	47	39	12	25	31	109	27	41	20	56	0.0184638109305761	0.0147710487444609	0.0125553914327917	0.0173559822747415	0.0144017725258493	0.00443131462333826	0.00923190546528804	0.0114475627769572	0.0402362495385751	0.00997045790251108	0.0151403249630724	0.00738552437223043	0.0206794682422452	0.126661742983752	0.0291728212703102	36	19	NA	NA	NA	NA	NA	NA	NA	NA	NA	NA	NA	NA	NA	1157.66666666667	354.333333333333	5.56244154524051e-05	0.0107082879781868	0.0051945199424702	2	0.681657349765896	0.719191445493443	0.660204137681667	0.582542094737325	0.724658228802955	0.377069473293244	17.8140365323489	13.3705273198087	30.7941849822389	23.5718327231508	25.0231853795344	33.4142497885338	21.0208703412105	28.2678954592367	32.1225369557146	29.5604222268618	102.897596887386	38.0173588100858	3.04551576997747	3.34172672462015	3.46955786963681	3.38643637970132	4.63373428870322	3.63804286621183	0.377556603091517	0.408938928402341	0.43416973815342	0.384489840949629	0.622314785721599	0.38528504605073	0.542564554232384	0.552352699465165	0.548754036163157	0.857170010410968	0.336198215501079	19.8456452476333	22.120103394771	32.0002395659455	22.2305205648823	113.919835811627	24.3868414444093	2.98798460007447	3.09648685090953	3.4657433892075	3.1014661449256	4.73549500640233	3.19404370176747	23.1348214063254	24.3575442329509	31.3376219880086	25.4895480784912	100.070771873347	30.8082527543501	0.289419475932545	0.782591146150589	0.617612029122496	0.393700652234932	0.743770871452242	0.54675138315626	0.309030280689842
65	AT1G01620	Chr1	225664	227543	0.0513075863434552	0.930222793825997	0.981743808938407	-0.559571005438049	0.410857	1879	65	30	25	19	39	13	22	19	61	21	40	20	28	0.0346297282898242	0.0159829515183804	0.013319126265317	0.0101225359616409	0.0207778369738945	0.00692594565796484	0.011720831113479	0.0101225359616409	0.0324813631522897	0.0111880660628663	0.0213106020245072	0.0106553010122536	0.014917421417155	0.145977623867874	0.0356952583910495	20	12	NA	NA	NA	NA	NA	NA	NA	NA	NA	NA	NA	NA	NA	653	208	7.85721077235148e-05	0.00447222497031729	0.0175689077014255	5	0.749814003440427	0.750590411314914	0.828914151248552	0.812291262742673	0.742280775695172	0.683603122154689	153.585523059995	439.804641815921	401.324573985983	283.425331136857	72.6948378140407	215.378957321429	170.083052947016	483.789856616728	402.45506574369	283.681824649198	261.602279712355	232.779582339431	5.13628686449731	6.18165063188902	5.99758345272277	5.64785327437373	5.56682533404184	5.45009200728347	0.316200959303379	0.587412142134912	0.466639852612509	0.472215129817908	0.588724451047658	0.719832322911238	0.584689731838407	0.683202837719719	0.792191191259132	0.686742124821202	0.52062594634864	170.428645643453	361.871230958224	370.306731449287	239.130863035027	121.354274436543	140.513948261486	5.13831670850283	5.89128843295896	5.91433166612131	5.47701094616356	4.7987141555864	4.94530675972874	221.702321567162	364.590715332799	311.954745620366	298.921943240176	232.236955717416	195.350068645721	0.484221418484762	0.552905551846571	0.198178208356348	0.208824564371127	0.56723033034599	0.768316981122419	0.275376192298033
66	AT1G01630	Chr1	228798	230979	0.701407851950175	0.21650934161391	0.918206554930892	-0.58060086374424	0.382393	2181	54	24	27	34	34	18	7	27	51	39	23	27	47	0.0247820100963745	0.0110142267094998	0.0123910050481872	0.015603487838458	0.015603487838458	0.00826067003212483	0.00321248279027077	0.0123910050481872	0.023394495412844	0.0178981184029371	0.0105553005966039	0.0123910050481872	0.0215695273061037	0.137677833868747	0.0279944928866452	16	18	AL1G10750.t1	604	161	12.5	17.5	0.0206953642384106	0.108695652173913	0.0209862600800999	0.117426795518655	0.178717812977924	1.575	-0.575	-0.112745098039216	605.666666666667	162.333333333333	0.00115807570492599	0.00133373311055797	0.868296434840333	1	0.575429302654791	0.755011964445394	0.549035040202383	0.717810085176194	0.862808112127279	0.491465368146973	35.1249431035478	27.7172443543272	42.4744404142174	40.6871946814137	8.17787951279475	56.2441848703007	38.7500972053974	44.0555690190058	43.7981888907876	42.3364604368604	108.668887248692	65.1112412423581	3.65713326432259	3.78545176934028	3.77959246700209	3.74564866364959	4.68830552729372	4.17609721084157	0.537162684552793	0.475570383580499	0.224641016103408	0.738124416503818	0.364993080013225	0.388604046742644	0.635528582039333	0.461479296847845	0.746954494763934	0.788271365671335	0.303148546547891	37.703616896625	37.3692213034479	43.0807918090738	43.421476414301	206.891950736215	28.0556818295826	3.62975602875464	3.62084740580231	3.76307723208849	3.77095416696512	5.33219667986815	3.33419117222547	42.00377719742	38.6157265093097	47.4818855062403	40.8247456827719	104.19640532056	64.7810670239093	0.287035252488125	0.66626862406812	0.482972220776833	0.666113787833871	0.87257800938525	0.587890625172838	0.534424386560696
67	AT1G01640	Chr1	230907	232630	0.263574965036851	0.123939896394142	0.389454479922413	-0.64768636299182	0.367382	1723	45	21	17	26	27	7	10	15	42	19	26	17	41	0.0261475886112725	0.0122022080185938	0.00987797791981406	0.0151074956420686	0.0156885531667635	0.00406740267286461	0.00581057524694945	0.00871586287042417	0.024390243902439	0.011040092969204	0.0151074956420686	0.00987797791981406	0.0238233585124927	0.131900058105752	0.0255665310865776	9	13	AL1G10740.t1	359.333333333334	102.666666666666	10	9	0.0278293135435992	0.0876623376623379	0.0283587658073314	0.0932232875081832	0.304202593207647	1.3	-0.3	-0.0645933014354068	482.666666666667	141.333333333333	0.000546080728667509	0.00087693322920384	0.622716428665031	1	0.895730929645392	0.779651665586225	0.80820711960273	0.918905178219619	0.809528271883959	0.668269134674021	3.02677633679429	17.0733214445759	7.27009700487035	4.52399148788453	2.25819707245147	5.04494989755639	9.99179118023305	30.2760320404859	10.4051885222979	12.1204320390507	54.5498376349765	10.7109079361111	2.30176387390924	3.41035637772638	2.3423045781147	2.4948926267922	3.99911473583059	2.37126265548004	0.55581722798309	0.894704088380065	0.767556402260384	0.685229291503994	0.806039163376731	0.647441110043023	0.618771299105063	0.642817646864065	0.53700998746558	0.787939746189491	0.386796367242705	8.62455994098244	23.302307080906	10.0602323428393	7.80728701906919	115.341300499859	7.79590695194056	2.15461394028042	3.14855237201776	2.30859026011456	2.0550575307853	4.74789556348228	2.053598846215	7.60926886554995	35.3987384357846	9.09027330286293	12.9837736458026	59.4718076139734	11.3422024028758	0.254352876492552	0.542291393424301	0.184545097263849	0.304138897624762	0.583952883235483	0.678950646553162	0.556892210204423
68	AT1G01650	Chr1	232839	237905	0.0830457867810005	0.546057326674949	0.629225608671655	-0.640078454849787	0.387485	5066	156	63	79	92	85	37	16	72	95	75	58	68	74	0.0308056872037915	0.0124407582938389	0.0156003159557662	0.0181674565560821	0.0167851500789889	0.00730647709320695	0.00315955766192733	0.014218009478673	0.018756169792695	0.0148104265402844	0.0114533965244866	0.0134281200631912	0.0146129541864139	0.140600315955766	0.0321879936808847	21	14	AL1G10720.t1	1238.66666666667	381.333333333333	8	34	0.00645855758880517	0.0891608391608393	0.00648652691889879	0.094922042481322	0.0683353070513116	2.83333333333333	-1.83333333333333	-0.20952380952381	1241.33333333333	381.666666666667	6.69004727022023e-05	0.00143071788648458	0.0467600729215621	1	0.662210051890911	0.813878653406477	0.679507184250979	0.580491031824968	0.635787876714955	0.597850373755792	16.9937641564557	14.3230100352317	15.8024322631893	14.2591817566797	24.7562639136671	21.7185212086466	18.9692809391606	22.4104695022147	17.430143852419	18.9132574143061	71.555598965527	24.4862488568376	2.94282087807092	3.10952823816074	2.85820111264871	2.93986312665657	4.27047475542904	3.19811168882958	0.441268251169787	0.4107140549122	0.704512543634888	0.681782113258971	0.437303005126916	0.477714704380908	0.50118121416214	0.476597624517456	0.600026400640137	0.883429488543446	0.486093739702812	18.1321762065869	20.6899290382761	16.4043426417265	14.3556226947405	97.8007890586966	17.8255973520777	2.89768805102096	3.02964706199208	2.79754609500531	2.66414169087955	4.58293264509306	2.88063547777687	18.2008456895628	20.1425784945869	14.5305253152551	18.6011323383808	70.0738639240896	22.0666848455409	0.242808577016972	0.508945226993184	0.565797558178876	0.339122629641123	0.481045184866302	0.590626642351497	0.387783174187662
69	AT1G01660	Chr1	239840	242703	1.861974923819	0.851544011093459	2.71628867585356	-0.483833075220804	0.404471	2863	65	36	38	73	42	18	6	59	74	25	80	50	105	0.0227193289059769	0.0125830129325411	0.0132820692065711	0.0255155540020972	0.0146801817546312	0.00629150646627053	0.00209716882209018	0.0206221600838868	0.0258560447239693	0.00873820342537574	0.0279622509612024	0.0174764068507515	0.0367004543865781	0.17581265291856	0.0328556448794128	29	34	AL1G10710.t1	1359.66666666667	347.333333333333	18.5	35.5	0.013606276048051	0.102207293666027	0.0137312098613242	0.109876844241751	0.124969095682369	2.2497670083877	-1.2497670083877	-0.197089947089947	1364.33333333333	345.666666666666	0.00136475073820107	0.00246348315649025	0.553992315557557	1	0.760645138378249	0.772431895586695	0.794063715850289	0.725671888087871	0.915556797241469	0.571237115413254	0.697660052796138	1.01180018619333	0.676026963158297	0.642628497636955	6.63656134031202	0.888167640037594	11.7593480989583	8.03351727731092	12.34932775	NA	89.5946769558823	5.857919	2.46464850717193	2.08362244915693	2.51360162839407	NA	4.49529590924157	1.76779442106515	0.909939410668473	0.864113585307366	0.625873459326718	0.639784421249531	0.723074976983264	0.684403673292142	0.736528542566306	0.750429054773289	0.680561880458784	0.866833640740911	0.524073807106918	11.1545367231887	8.84931876426064	14.1680979112883	NA	73.638464419769	NA	2.41184629615597	2.18034048026729	2.65099281119129	NA	4.29916750361852	NA	7.25226241891109	8.62072394872825	5.40407145473597	NA	82.0049262669812	NA	0.249308881729063	0.567924549949234	0.17854280010312	0.500107037737987	0.825028917567625	0.663777675271644	0.8973031806633
70	AT1G01670	Chr1	242712	246054	1.88819243237694	0.740576163423544	2.63224607026548	-0.410312861266861	0.37313	3342	91	48	52	76	45	19	14	36	80	35	55	34	72	0.0272455089820359	0.0143712574850299	0.0155688622754491	0.0227544910179641	0.0134730538922156	0.00568862275449102	0.00419161676646707	0.0107784431137725	0.0239449266686621	0.0104790419161677	0.0164670658682635	0.0101796407185629	0.0215568862275449	0.142814371257485	0.029940119760479	13	34	AL1G10700.t1	864.166666666665	230.833333333335	34	26	0.039344262295082	0.112635379061371	0.0404138163712347	0.122048483520871	0.331129197228606	2	-1	-0.156737588652482	867.333333333332	230.666666666668	0.00217700895354759	0.00321059030385928	0.678071241581565	1	0.750830308321288	0.693724380919009	0.788552446503367	0.789622981861863	0.872107552297198	0.556856811216645	2.04899593220927	1.05435625196228	0.862400009138768	1.50285390250976	8.03256933469692	1.96556035808271	9.51842323567177	7.34748872458333	7.06435181818182	6.18886233333333	109.709387499753	6.36343352272727	2.25322920858062	1.99435858471749	1.95506126644734	1.82275127874401	4.69783493791119	1.85056809374297	0.828158500145655	0.853572606050246	0.59993824115341	0.662340947163676	0.493535256678288	0.583034409331779	0.665431345951878	0.597157267408392	0.717717147778691	0.947292508374327	0.47103032329101	7.7617250650911	7.92076108723676	6.45791096137032	5.75484795608225	111.064101404846	6.44446570409159	2.04920461169211	2.06948729808265	1.8653058849029	1.7500426223778	4.71010752476282	1.86322173211552	6.28474467078058	10.3177774021368	10.2803814172809	6.79025731916137	120.869329182765	6.04591330123867	0.183107012097391	0.595049133325454	0.244200834687574	0.429032082586288	0.721258922889268	0.658629174431357	0.808357331515619
71	AT1G01680	Chr1	246261	248440	2.86481951455576	2.75060950599834	5.61943286606654	0.191816518139319	0.356586	2179	56	27	17	47	25	26	5	31	35	29	31	22	61	0.0257234726688103	0.0124023886081764	0.00780891134588884	0.0215893431327515	0.0114836931557189	0.0119430408819476	0.00229673863114378	0.0142397795130914	0.0160697887970615	0.0133210840606339	0.0142397795130914	0.0101056499770326	0.0280202112999541	0.152962792834175	0.0202112999540652	16	23	AL1G10690.t1	732.333333333332	191.666666666668	24	15	0.0327719617660447	0.078260869565217	0.0335095286547074	0.0826523551002102	0.405427390593764	0.8984375	0.1015625	0.0256410256410257	734.666666666666	192.333333333334	0.00389948209785267	0.0143012625961785	0.272666981088416	1	0.997423153262062	0.93008351784418	0.945336690262142	0.971475417254162	0.931892022572632	0.809483065268302	87.0036443375556	0.895937368419074	1.08254076745586	3.33450725120183	0.383724209539121	0.229317714285714	487.945196250901	14.2438441456029	12.3246681308411	18.9318830434783	53.4564301538462	5.5265735	6.19020309678217	2.65632482359794	2.51160279306247	2.94084743430879	3.97886693245882	1.70956800323712	0.762259399406773	0.558880517885369	0.687579631460544	0.970484980743528	0.655183618617339	0.997179613660418	0.911929686831936	0.709614688966212	0.892779116400612	0.476432559255016	0.737832416765613	630.266477862234	14.2793813410231	8.85579478146401	18.0837079962898	33.2299102765739	NA	6.44614271068815	2.65881663251518	2.18107202231309	2.89501142222666	3.50345038228985	NA	13.2569836435056	16.8451027712647	14.3090191853063	11.5741614226464	22.8974076279447	5.61998068666442	0.357046061544322	0.905749846456536	0.440717523973489	0.604232178155768	0.625031410015871	0.75695114661437	0.782190460070294
72	AT1G01690	Chr1	249040	252522	4.27509470082099	3.91776604460983	8.19921293996102	0.10115236414219	0.383975	3482	86	36	74	48	47	12	9	33	60	48	73	49	86	0.0247126436781609	0.0103448275862069	0.021264367816092	0.0137931034482759	0.0135057471264368	0.00344827586206897	0.00258620689655172	0.00948275862068966	0.0172364263142775	0.0137931034482759	0.0209770114942529	0.0140804597701149	0.0247126436781609	0.134770114942529	0.0379310344827586	30	33	AL1G10680.t1	1056.83333333333	290.166666666669	27.5	29.5	0.0260211323135153	0.101665709362435	0.0264832521367214	0.109250071938909	0.242409470920354	1.18	-0.18	-0.0413533834586466	1065.66666666666	290.333333333336	0.00401166221534657	0.0134940277081853	0.297291683558138	1	0.874362009716492	0.764837353429605	0.719446056739946	0.786779096968481	0.731372876807746	0.491123522796829	2.15555665902337	4.19705472621627	2.49699957329406	3.1356804362254	10.0889026097416	5.03054193327068	13.4284494346835	18.9613302163469	6.23801467215363	7.90808611122449	63.7908155278739	9.64759532920792	2.5973755485222	2.94240165345587	1.83066197024338	2.06788579437712	4.15560922274455	2.26670869561512	0.611684669578891	0.673439534700761	0.510435319209847	0.59126432225138	0.463693813508967	0.824599855371461	0.42016855558489	0.517202703419595	0.468529367592232	0.894351574654112	0.211354604303278	11.1248607640248	16.1007947127592	6.10683795352688	6.19137597295861	69.8731084586291	6.20689136123395	2.40918231238071	2.77886863181315	1.80940911934284	1.82315735164788	4.24668086074934	1.82566018465775	9.97350396644015	28.5019822831103	5.9868415321792	7.89581989538407	67.2611405081245	8.05990971083757	0.466448428575454	0.374100643083287	0.196978959223639	0.29363418861685	0.61976721095262	0.32183946386269	0.552525068703283
73	AT1G01695	Chr1	252625	254530	3.10823955796998	1.09182018224266	4.30028909623585	-0.340695722393824	0.361155	1905	49	14	31	32	21	7	8	9	28	19	31	24	41	0.0257488176563321	0.00735680504466632	0.0162900683131897	0.0168155543878087	0.0110352075669995	0.00367840252233316	0.00420388859695218	0.0047293746715712	0.0147058823529412	0.00998423541776143	0.0162900683131897	0.0126116657908565	0.0215449290593799	0.117183394640042	0.0331056227009984	20	47	AL1G10670.t1	1017.83333333333	260.166666666669	47.8333333333333	25.1666666666667	0.0469952513509089	0.0967328635490062	0.0485321699305369	0.103565302399487	0.468614186470791	1.23641114982578	-0.236411149825784	-0.0462413957609215	1038.66666666666	263.333333333336	0.0029925284576091	0.00414615259079488	0.721760328901786	1	0.778736956084055	0.833629957290754	0.762674937657267	0.857960740650966	0.968745119408915	0.648128153875401	0.231372776023725	0.1354120020678	0.161829047485286	0.275931306204091	3.83593538136388	0.400120612781955	8.499285	12.4860437142857	NA	NA	124.138956403509	NA	2.13998204231112	2.52461151769747	NA	NA	4.82140155434077	NA	0.944935235734388	0.3474578966934	0.754171241904702	0.860135187618755	0.651239989858406	0.714475465881614	0.680273710611188	0.463268539656717	0.474182307933216	0.928236692142798	0.551697555783218	7.28924956532235	11.6311549430411	NA	NA	90.2415163018549	NA	1.98640060043685	2.45368726882617	NA	NA	4.50248959059899	NA	NA	12.4930962497395	NA	NA	96.6650023396409	NA	0.339621644083879	0.286751114169622	0.175033192723844	0.455457244420005	0.879083598268182	0.667639978625016	0.885451416696012
74	AT1G01700	Chr1	259306	261667	2.40972129379418	2.16071033406719	4.57776060901789	-0.468013196664669	0.376112	2361	52	22	37	45	36	7	12	25	48	29	56	43	68	0.0220432386604493	0.00932598558711318	0.0156846121237813	0.0190758796100042	0.0152607036880034	0.0029673590504451	0.00508690122933446	0.0105977108944468	0.0203389830508475	0.0122933446375583	0.0237388724035608	0.0182280627384485	0.0288257736328953	0.144128868164476	0.0389995760915642	38	65	NA	NA	NA	NA	NA	NA	NA	NA	NA	NA	NA	NA	NA	1220.33333333333	327.666666666667	0.00197464186871962	0.00659423296256517	0.299449819248042	2	0.77234250398861	0.883250047789935	0.775181287610717	0.85713763939574	0.799292555519297	0.525114490586879	0.837687235113287	2.57782584464648	0.55272007868417	0.763594506526287	0.108674851534774	0.788412656015038	12.1460931428571	37.122304641791	5.159971	6.279346375	37.9922245	NA	2.4970075660494	3.61421799224587	1.64093095932264	1.83726589464935	3.63738152036813	NA	0.871144194391454	0.406747090397812	0.547187005543727	0.478012138046805	0.452170386401638	0.711111093365128	0.644952887472296	0.454453880023492	0.30607472325498	0.804408863469621	0.48976224159505	6.22531501345152	12.5040051231697	5.47367851589954	NA	70.3387342959346	NA	1.82862404564093	2.52604900284155	1.69995087960988	NA	4.25332263279714	NA	NA	35.6340693027676	5.29992500293376	NA	32.7093035201888	NA	0.413547395816247	0.917336638506019	0.186784155476668	0.344901503589793	0.530016203639795	0.543161755949432	0.876407627538926
75	AT1G01710	Chr1	262827	266324	0.740147819170436	1.60330437963615	2.3443662963461	-0.389358833576626	0.387475	3497	73	40	41	62	51	21	27	42	87	40	59	49	85	0.0208869814020029	0.011444921316166	0.0117310443490701	0.0177396280400572	0.0145922746781116	0.00600858369098712	0.00772532188841202	0.0120171673819742	0.0248855835240275	0.011444921316166	0.0168812589413448	0.0140200286123033	0.0243204577968526	0.135336194563662	0.0334763948497854	23	19	NA	NA	NA	NA	NA	NA	NA	NA	NA	NA	NA	NA	NA	990.666666666665	293.333333333335	0.000747120948018611	0.00546581038512321	0.136689876775111	2	0.608346893470895	0.492840199920882	0.589475523579922	0.50756198598991	0.564000636545113	0.504869304268355	15.5189765445184	8.54820572613883	14.7720221706016	15.2915280591644	29.8124801455877	18.3129351983083	17.7437957092659	15.9435424831257	16.218665064772	19.8246348199259	85.9806863022774	20.6407702980769	2.8760359173128	2.7690538872608	2.78616274349831	2.98692534717098	4.45412269315162	3.02726826056023	0.51501938196891	0.33860239125011	0.573807946893222	0.473576334722933	0.477655329574359	0.434452183584466	0.323898970133149	0.451682146077054	0.414278246631881	0.906076538325239	0.349610709118373	16.5922586446777	14.6849943042847	15.2584397643328	13.9624992257804	124.59584619951	14.9495816985823	2.80893623988289	2.68682617679111	2.72513277713845	2.63637510894539	4.82507526871507	2.70468331941731	19.270247558731	16.3862832069651	17.9355819382244	23.4255103569242	81.6989407794417	17.8812102326929	0.200064817802866	0.515013732886851	0.458509644992046	0.26610996204938	0.466192755196516	0.551728531629548	0.399429727493469
76	AT1G01715	Chr1	266332	267883	0.981423968280701	0.469482844165609	1.52640555918628	-0.350042954295166	0.39136	1551	30	20	15	30	21	10	8	20	34	26	25	20	36	0.0193673337637185	0.012911555842479	0.00968366688185926	0.0193673337637185	0.013557133634603	0.00645577792123951	0.00516462233699161	0.012911555842479	0.0219354838709677	0.0167850225952227	0.0161394448030988	0.012911555842479	0.0232408005164622	0.140735958683021	0.0277598450613299	4	19	AL1G10640.t1	313.166666666667	91.8333333333333	22	14	0.0702501330494944	0.152450090744102	0.0737612390630828	0.170426547058307	0.43280369365136	3.02272727272727	-2.02272727272727	-0.214975845410628	326.666666666667	93.3333333333333	0.00300435908657358	0.00503017333034581	0.597267507353874	1	0.808481084523933	0.59972886025667	0.726440860689032	0.746456322676923	0.883924781535794	0.71690485464561	3.84616472143848	3.70713059122286	4.09920944972722	3.85493470497036	61.2631137107092	7.26691557330827	12.1727373909892	10.9444753195756	7.14886709227749	7.78555002808737	328.635504218972	10.7017646762821	2.49919881112232	2.39283479191582	1.96695389551909	2.05226945508145	5.79494924668975	2.37040865088657	0.933749891432899	0.529225376771934	0.52835276094927	0.718263530677825	0.577928585817839	0.779349205210833	0.689768682597846	0.629059018766133	0.441763207397332	0.958078540821177	0.640874876940197	9.15178711323209	11.721909706486	7.12295749731442	7.45709223189501	531.5035895445	7.94658700188335	2.21394917313788	2.46145971511431	1.96332301801427	2.0091655569839	6.27570995137067	2.072742528548	8.04413278418718	17.6008137358406	6.87341633323712	7.97739511940319	342.764701672534	9.57720820693003	0.619051323870233	0.584163301008212	0.141177659313562	0.273460261763543	0.900194996809115	0.799695602347761	0.923389337977232
77	AT1G01720	Chr1	267992	269819	0.0341367355205526	1.09044258878287	1.12868135552965	-0.517162199527951	0.464149	1827	37	16	28	23	24	15	42	25	108	24	38	20	22	0.0202739726027397	0.00876712328767123	0.0153424657534247	0.0126027397260274	0.0131506849315069	0.00821917808219178	0.023013698630137	0.0136986301369863	0.0591456736035049	0.0131506849315069	0.0208219178082192	0.010958904109589	0.0120547945205479	0.122739726027397	0.0493150684931507	18	12	AL1G10630.t1	678.666666666666	182.333333333334	6	25	0.0088408644400786	0.137111517367458	0.00889338483808763	0.151417655856309	0.0587341336635618	2.77777777777778	-1.77777777777778	-0.206451612903226	684.999999999999	185.000000000001	4.98346503949674e-05	0.00589428426369118	0.00845474160483727	1	0.900825233934831	0.890446993611252	0.865945424020332	0.630699339549637	0.736663388053795	0.656429095405564	18.7527967606523	62.8707292760757	45.2902738520757	31.1699977090438	40.3199672415595	41.0493223966165	22.908326498525	79.7270144348283	49.5828181655067	40.6554091051281	156.571688097396	45.2623705352697	3.13150044702848	4.37860847986858	3.90364436576429	3.70513189245822	5.05351397600763	3.8124760147788	0.593883783060329	0.45520266272122	0.600149368779048	0.804973951090399	0.443216907421989	0.608813522115171	0.938083184065283	0.576394406076353	0.634635165982191	0.91642985534764	0.640255105267931	19.6557854857026	68.4982269896055	44.8242263009944	24.4340746667925	268.758259536719	29.295758788923	2.97837172173353	4.22680786156978	3.80274875890708	3.19597866083349	5.5938123121295	3.37744275431425	20.0467905370569	94.1235403967993	44.3548507530155	30.7896702410637	144.948144595053	39.9889600379567	0.709316664169631	0.873450000769666	0.636923112815854	0.766333915150176	0.54140902203019	0.667387934336149	0.566679732068371
78	AT1G01725	Chr1	269791	270859	0.054992433757536	0	0.0587503586093016	-0.700510751251891	0.383895	1068	33	14	14	15	10	4	4	4	26	15	9	13	10	0.0309568480300188	0.0131332082551595	0.0131332082551595	0.0140712945590994	0.00938086303939963	0.00375234521575985	0.00375234521575985	0.00375234521575985	0.0243673851921275	0.0140712945590994	0.00844277673545966	0.0121951219512195	0.00938086303939963	0.106941838649156	0.0290806754221388	0	6	NA	NA	NA	NA	NA	NA	NA	NA	NA	NA	NA	NA	NA	146	43	0.000376660505188603	0	Inf	2	0.873551819779529	0.910755096514865	0.704772451246048	0.796502879049098	0.745260148768334	0.429862355937582	153.880877816692	92.3674822495046	99.891637797042	58.6808780696613	96.9191830620415	139.606030776316	171.986255930613	157.206982012714	104.84441136335	71.0522999951209	531.75068774344	153.439799423554	5.14741456624053	5.05756329384794	4.65247745467176	4.26341622551981	6.27617474743812	5.03330830393637	0.452943057626863	0.643599489744806	0.457044950988314	0.471539285346764	0.651517106537973	0.862048275782901	0.514780512893853	0.579479160469772	0.426044458051452	0.960701138147181	0.218701989765278	172.820101934082	121.185578117014	92.0068351499021	45.4971317041674	1503.27564433843	84.9551862461671	5.15225118024112	4.79732307412117	4.52186286939693	3.81764928450099	7.31540176903805	4.44212389682732	110.650286576627	137.398449838025	65.8768972162489	70.951952066191	482.700000520655	125.821816924927	0.345450287097496	0.435551336610449	0.152755139067281	0.391053373756636	0.667368229558633	0.370310586900684	0.432125858944125
79	AT1G01730	Chr1	270796	272189	1.25998817190927	0.316005001166845	1.57855985696662	-0.501756294795254	0.429289	1393	32	18	22	17	19	13	9	21	45	19	33	23	40	0.0230050323508267	0.01294033069734	0.0158159597411934	0.0122214234363767	0.0136592379583034	0.00934579439252336	0.00647016534867002	0.01509705248023	0.0323275862068966	0.0136592379583034	0.0237239396117901	0.0165348670021567	0.0287562904385334	0.152408339324227	0.0388209920920201	11	28	AL1G10610.t1	499.5	157.5	26.3333333333333	12.6666666666667	0.0527193860527193	0.0804232804232806	0.0546639557142125	0.0850705917125465	0.64257171149017	1.22439585730725	-0.22439585730725	-0.0427350427350427	511.000000000001	163.999999999999	0.00246573027770894	0.00192685976321247	1.2796625498049	1	0.73841909517028	0.591707168883844	0.872924835454517	0.655653361645892	0.644415432358828	0.480033417770608	22.5248711861676	29.4582498245554	25.2033733725412	26.6389352717695	64.3787596116128	27.4824739154135	24.5117489693024	40.8973089005459	25.9508915125871	29.4404047303087	218.258834624126	30.0133287037037	3.19915255237088	3.71106426383137	3.25620596403477	3.38236804139895	5.38568167327788	3.40164157311798	0.639301874133856	0.580949664109681	0.433219479454665	0.583871666450471	0.378824600668563	0.464296134442424	0.608493098381943	0.49223844980358	0.588244281364375	0.963848524485354	0.330587659766702	24.2832256377181	32.1054344568852	24.5177234826289	25.1320987151471	398.642271956715	22.3184708642443	3.18978580900314	3.46902531352901	3.19939626347187	3.22414586239973	5.98806445322621	3.10541462549974	22.3880970485976	47.0411981171557	24.5005394815279	29.0767659165938	220.534815102149	26.4055792634511	0.119044517571384	0.451073309152998	0.299417064070226	0.538017972583747	0.661032014442511	0.450238706884225	0.59926549435759
80	AT1G01740	Chr1	272110	274930	0.579159098844652	0.266043322471536	0.850961051538433	-0.666964786554361	0.407092	2820	81	32	43	61	52	19	17	27	71	31	36	39	64	0.0287437899219304	0.0113555713271824	0.0152590489709013	0.0216465578424414	0.0184528034066714	0.00674237047551455	0.00603264726756565	0.00958126330731015	0.0251862362539908	0.0110007097232079	0.0127750177430802	0.0138396025550035	0.0227111426543648	0.143009226401703	0.0351312987934705	17	41	NA	NA	NA	NA	NA	NA	NA	NA	NA	NA	NA	NA	NA	1128.33333333333	323.666666666669	0.000513287236789944	0.000821967010725647	0.624462089222783	2	0.676011463562065	0.820009912527631	0.690213263273097	0.567428042322553	0.419483033682184	0.545843883986141	3.09017378903629	2.47389596509791	2.47223494249169	2.99793591559756	3.92216413710998	2.02541087218045	8.25294122803569	24.2173491236702	6.74194400957854	6.76179513837209	81.4283516309524	6.51243466666667	2.11056964930029	3.18706928224512	1.9083483120575	1.91128840781554	4.39972351250063	1.8737133750394	0.372419522220119	0.603885172689399	0.418439867476621	0.52373026988573	0.540741604405633	0.681417761871272	0.857602588640553	0.48345117487062	0.500416284340743	0.895596691780294	0.409386150022755	6.94667328130776	47.7996494611522	9.32524907530385	6.44761152646998	90.9517276984983	5.15437887016706	1.93826288042022	3.86701830602182	2.23272567566151	1.86370975625385	4.51032890091893	1.63984661945609	6.28618121854072	16.1099290859894	7.98978359676883	7.28705258103754	70.5711391768387	6.16576877743797	0.236525198174463	0.242999007821483	0.262711201305121	0.202414203998122	0.584773663106931	0.536081439230977	0.316652896379109
81	AT1G01750	Chr1	275187	276310	0.38350291572629	0.0465051052132504	0.430210798751178	-0.539451835287736	0.384684	1123	35	11	14	26	13	18	4	16	21	18	16	14	28	0.0312221231043711	0.00981266726137377	0.0124888492417484	0.0231935771632471	0.0115967885816235	0.016057091882248	0.00356824264049955	0.0142729705619982	0.018716577540107	0.016057091882248	0.0142729705619982	0.0124888492417484	0.0249776984834969	0.161462979482605	0.0285459411239964	9	4	NA	NA	NA	NA	NA	NA	NA	NA	NA	NA	NA	NA	NA	354	84	0.00108334156984828	0.000553632204919648	1.95678929119651	2	0.948247055727643	0.752805302370236	0.80520116957644	0.862330428050903	0.89681753952982	0.433925834179253	2.79232319992135	36.6866303432174	15.2379806728818	2.83320605440419	11.9088977633813	4.13689369454887	21.3556875245156	68.4959488135829	20.4669602397219	15.4997326033423	169.578047692308	13.5882164827586	3.06131809878879	4.22677460211171	3.01881189034247	2.74082277237912	5.13331327920378	2.60920298207889	0.760553514858881	0.728941000820225	0.921286626876679	0.987082453685928	0.963651990471192	0.76690827878126	0.671179292494005	0.644561655775856	0.855120981769252	0.796604882025015	0.210843808526189	7.70221354619893	67.3788665531809	17.5981043677011	19.4336854414451	178.93017922498	6.66879782701626	2.04150776107937	4.21033141612693	2.86779118986274	2.96700792329495	5.18699566955185	1.89743960785346	14.6385396757265	172.728466726373	18.4078083614406	14.6391991661238	167.010317829231	14.4419993821733	0.656709377742607	0.66819537004787	0.143347484888195	0.807510072585584	0.875661123949472	0.503992867539387	0.778054866498982
82	AT1G01760	Chr1	276265	278599	1.76586443580925	1.90954707106946	3.68478575372101	-0.44917191653409	0.398458	2334	69	32	37	43	33	24	14	29	54	37	27	31	57	0.0295883361921098	0.0137221269296741	0.0158662092624357	0.0184391080617496	0.0141509433962264	0.0102915951972556	0.00600343053173242	0.0124356775300172	0.0231461637376768	0.0158662092624357	0.0115780445969125	0.0132933104631218	0.024442538593482	0.150514579759863	0.0351629502572899	24	51	AL1G10580.t1	989.999999999998	300.000000000002	33.5	23.5	0.0338383838383839	0.0783333333333328	0.0346255081085455	0.0827332656132613	0.418519779823551	1.49067164179104	-0.490671641791045	-0.092280701754386	1000.33333333333	301.666666666669	0.00176527601047243	0.00632999029083796	0.278874994962866	1	0.624138890313571	0.595874022150542	0.603506460693967	0.687817024896549	0.654743930147997	0.463860606543169	1.73662438988126	2.0939789856372	1.99322700584681	2.13556365428758	7.28689129194057	1.69898034586466	13.9690313085236	13.1593055289849	6.43882483333333	6.06359076666667	65.5812985879397	6.52211428571429	2.63684283002886	2.57712915315098	1.86234604416882	1.8023021603548	4.18329057280538	1.8751986003222	0.720364164528158	0.588040701553279	0.379571995926573	0.473906059550668	0.392947559854904	0.569682336394049	0.420043127609152	0.50475354187331	0.369148076470104	0.884528773387035	0.316185045491749	6.40928196641038	12.7724726607355	5.81689391863514	6.74955501364045	64.9143048807405	NA	1.85774724693744	2.5472922817418	1.76076642832348	1.90947657880624	4.17306801360947	NA	5.76100143550962	14.8185278898575	6.08912543564238	6.18650616320193	62.6001866209751	5.92934082242092	0.237240775315069	0.201989765064814	0.117124452190693	0.249104182082762	0.639865100191668	0.388582459645328	0.675162379487589
83	AT1G01770	Chr1	278599	282891	2.70996733707884	3.37748935639513	6.09132535013918	-0.362941275288075	0.393756	4292	77	34	56	67	50	20	16	63	89	51	68	75	112	0.0179487179487179	0.00792540792540793	0.0130536130536131	0.0156177156177156	0.0116550116550117	0.00466200466200466	0.00372960372960373	0.0146853146853147	0.0207410859939408	0.0118881118881119	0.0158508158508159	0.0174825174825175	0.0261072261072261	0.126340326340326	0.0342657342657343	45	54	AL1G10570.t1	1455.5	440.499999999998	34	46	0.0233596702164204	0.104426787741204	0.023731187616924	0.112450937414429	0.211035925200557	1.62352941176471	-0.623529411764706	-0.120454545454545	1458	440.999999999998	0.00185868815986203	0.00765870602357177	0.242689581522179	1	0.759770242083772	0.680552574747628	0.728622856591807	0.682785386950145	0.488359756288093	0.638098337905365	5.86083856864141	4.10857350005831	7.21756607970983	7.16949134832567	17.2712024504064	8.0720435056391	9.46569519604804	9.47341644673037	9.3460455701377	11.2044998849937	76.6401746503288	11.405884493865	2.24767423109747	2.2484896073681	2.23495332016381	2.41631547305677	4.33912141250042	2.43412940589586	0.629081969870926	0.597811774364082	0.661832919497162	0.410402711396088	0.390823688117288	0.757028640636317	0.605694918104411	0.459453149011942	0.488084921509962	0.91296562247136	0.509908707658109	8.40531859149653	9.07949762608697	8.81585344033818	8.78736942062464	76.4331733447438	7.44109329734587	2.12886467113882	2.20601886355912	2.17655162799131	2.17331539735351	4.33641680801533	2.00701778661711	8.9945477638807	14.18536124276	9.22424027658737	11.3264020445858	68.973555630505	11.5338610137605	0.564136232101516	0.46113837217009	0.268728901842163	0.263639467828228	0.514018770354417	0.563352474833141	0.545549679247094
84	AT1G01780	Chr1	282760	284245	0.0128854028154537	0.926023375371337	0.939097307185016	-0.380127238475537	0.375758	1485	38	15	17	32	19	4	9	16	37	17	31	14	32	0.0256237356709373	0.0101146325016858	0.0114632501685772	0.021577882670263	0.0128118678354686	0.00269723533378287	0.00606877950101146	0.0107889413351315	0.0249326145552561	0.0114632501685772	0.0209035738368173	0.00944032366824005	0.021577882670263	0.137559002022927	0.0269723533378287	9	7	AL1G10560.t1	485.833333333334	129.166666666666	7	14	0.0144082332761578	0.108387096774194	0.0145484298467107	0.117066029375614	0.12427541896062	1.55555555555556	-0.555555555555555	-0.104166666666667	489.333333333334	128.666666666666	2.63325670615539e-05	0.00719707286558038	0.00365878844821594	1	0.788380033698938	0.848827544057473	0.87277811457769	0.732478444816533	0.605432528420621	0.765228040284237	11.2387303243459	19.8591365461093	17.6082817163122	15.1631038600309	24.2018490929945	39.8924039454887	15.0257726666354	32.8106892243654	19.3350145547119	20.9588397904748	121.918409415987	48.3724747764977	2.70976690449906	3.49075435328591	2.96191767782401	3.0425605044129	4.80335204572452	3.87893094898479	0.517836478271284	0.637627003450163	0.852270667641107	0.451637313319528	0.578527909490748	0.754779699817486	0.387180526952661	0.715407580303996	0.725926408982476	0.912462923009538	0.510470935497922	13.7832414287722	25.5968750475731	16.8490895854979	13.3957627134943	160.852497482322	28.2237010559974	2.62345346497565	3.24247027558038	2.82429662480442	2.59493844153936	5.080487780343	3.34016208793146	13.2459005458116	45.0120677849055	17.5041530086042	18.1058503778092	121.890899544375	42.8966912842788	0.504446456606609	0.419065172777653	0.241293781140054	0.157909746783621	0.687397790434513	0.771714992866247	0.476295420625521
85	AT1G01790	Chr1	284349	291203	4.43050526452486	2.38492870841658	6.81770888448846	-0.390744787267634	0.398453	6854	125	53	124	108	87	38	31	65	144	103	107	115	166	0.0182428488032691	0.00773496789258611	0.018096906012843	0.0157618213660245	0.0126970227670753	0.00554582603619381	0.00452422650321074	0.00948628137769994	0.0210126951699985	0.0150321074138938	0.0156158785755984	0.0167834208990076	0.0242265032107414	0.124343257443082	0.0394045534150613	48	72	NA	NA	NA	NA	NA	NA	NA	NA	NA	NA	NA	NA	NA	2723.66666666666	858.333333333337	0.00162666941544176	0.00277855771854358	0.585436611442572	2	0.584167124024208	0.899091848416171	0.617601166891636	0.714398079129828	0.781066330723194	0.432456679387513	25.7080346253284	11.648521632878	24.2962495208415	24.702552213207	5.23479298192956	11.5135992227444	30.9114913939199	35.0942378756373	26.6465922473139	32.9092678477722	37.0394507409639	14.3738883442029	3.43112800454071	3.55803695390833	3.28266127179082	3.49375431560271	3.61198358086036	2.66541325111591	0.514772376004231	0.679912934559825	0.576623029474101	0.576361652643114	0.57382471293107	0.409593483133374	0.92796507339376	0.464840798494155	0.423258847297484	0.909841434325486	0.395109189621184	28.1034544319127	35.972887698563	26.4655486510278	21.3039397635079	39.6589135585958	8.99048824815138	3.33589250230402	3.5827655352348	3.27584383628825	3.05889202103429	3.68031572883332	2.19616715714798	32.8422192512559	11.8750917443989	33.0648930701823	38.047444330716	33.2612183497965	12.6591835524073	0.308945002363982	0.388060031847925	0.10503670044619	0.275708017043785	0.783958297290644	0.431482718163015	0.51349286948273
86	AT1G01800	Chr1	293245	295086	0.852501150971309	0.636157064639498	1.21820153177471	-0.53518916975262	0.389462	1841	50	15	21	24	26	13	2	20	36	25	27	34	61	0.0271886895051659	0.00815660685154975	0.0114192495921697	0.0130505709624796	0.0141381185426862	0.00706905927134312	0.00108754758020663	0.0108754758020663	0.0195652173913043	0.0135943447525829	0.0146818923327896	0.0184883088635128	0.0331702011963023	0.141924959216966	0.0309951060358891	16	23	AL1G10540.t1	679.5	205.5	13	24	0.0191317144959529	0.116788321167883	0.0193799602534908	0.126951325912031	0.152656619489897	2.65384615384615	-1.65384615384615	-0.238392238392238	682.333333333333	205.666666666667	0.00124939103708546	0.00309314618139139	0.403922402569231	1	0.533955980431642	0.78914221275364	0.534609156677478	0.549813629592811	0.770075991136197	0.594591577601861	41.9273407554711	40.5224347509076	46.8375238751639	46.3995165316294	11.6525777093143	35.2338845131579	44.9547962426351	52.9660822568725	47.2333887327564	47.7433670928272	64.0906290046624	38.9928080041667	3.80565745695255	3.96965175127447	3.85510103091612	3.86584014822724	4.16029815986433	3.66337721897443	0.423048963435258	0.436277260020429	0.288307947141669	0.674280731195515	0.453205882619681	0.380846786177659	0.735950618168553	0.483514993417275	0.544568485620319	0.835613930254317	0.415423470552284	43.7831527754011	43.3304098359033	46.4687894356894	45.7745463456848	195.25541898385	26.8791067817673	3.7792491035585	3.76885469418628	3.83878089230974	3.82372817998574	5.27430854241327	3.29134928525786	47.9513053877006	43.3625708348608	46.9003307689512	55.6833515701642	63.0966368330367	35.4191901387109	0.202303199476104	0.667050102097086	0.17885164087433	0.434893881160627	0.842627201927729	0.666558323971298	0.421391301748445
87	AT1G01810	Chr1	295206	295859	0.227222569651056	0.0331099351371188	0.26041533445826	-0.707189944584896	0.413476	653	18	4	4	10	5	0	11	4	35	9	10	4	9	0.0276497695852535	0.00614439324116743	0.00614439324116743	0.0153609831029186	0.00768049155145929	0	0.0168970814132104	0.00614439324116743	0.053680981595092	0.0138248847926267	0.0153609831029186	0.00614439324116743	0.0138248847926267	0.105990783410138	0.0291858678955453	5	29	AL1G10520.t1	336	92.9999999999999	26.5	18.5	0.0788690476190476	0.198924731182796	0.0833316964265177	0.231151352012218	0.360507069074434	4.04905660377359	-3.04905660377359	-0.264052287581699	380.333333333333	102.666666666667	0.000597430069196466	0.00032249936821869	1.85249996766301	1	0.744337939187479	0.887753318199685	0.847835386701957	0.753299898224019	0.679079548946154	0.49687369898844	1.09573048709028	1.35271729214737	1.05490758835321	1.4825735461446	5.37161483252799	2.71221093515038	17.4554603063859	12.8848779912195	7.28777510365854	8.39464882954545	65.1437363692933	7.9181930390625	2.85965251124257	2.55605437500397	1.98619830103731	2.12759445874872	4.17659615726504	2.06916302816227	0.730662812768536	0.546044560467213	0.685695371542547	0.722121136215609	0.703893585255268	0.617288250708528	0.860525982488764	0.62236876933165	0.706850161976242	0.846182071741759	0.434610814608549	12.7375071106596	13.6350238292847	6.76469146470822	7.22194925073143	167.857368552275	5.96299352444974	2.54455095679478	2.61264176395167	1.91171665300076	1.97712489579256	5.12311462208879	1.78557262418528	5.0219486891967	14.8744593056752	7.78223318021691	11.6556025847621	83.5292722055165	6.76553435712511	0.388235678828852	0.824141466152391	0.348481613040447	0.585962167426788	0.509697305583552	0.665923120320268	0.665635049280325
88	AT1G01820	Chr1	296000	298334	0.155615581159205	0.0685606075451076	0.226063482490285	-0.693177673956977	0.375321	2334	83	28	36	42	47	20	10	37	43	34	35	21	50	0.0355917667238422	0.0120068610634648	0.0154373927958834	0.0180102915951973	0.0201543739279588	0.00857632933104631	0.00428816466552316	0.0158662092624357	0.0184312044577797	0.0145797598627787	0.015008576329331	0.00900514579759863	0.0214408233276158	0.161234991423671	0.0287307032590051	10	12	NA	NA	NA	NA	NA	NA	NA	NA	NA	NA	NA	NA	NA	541.666666666667	166.333333333333	0.000287290303678532	0.000412188021313273	0.6969884829821	3	0.722024264927116	0.459105396118708	0.880644315737813	0.655765083373288	0.575430674187809	0.48016425166507	49.6879826118229	32.3483463470924	46.4218166923947	45.551334927496	39.7111496223458	42.361823137218	52.6816359192372	48.5367969509965	46.842448718982	49.4664272618588	145.808339471058	46.6788540580913	3.96426693028884	3.88232221029662	3.84678981573585	3.90129420233362	4.98229301595704	3.84329125823295	0.250752638713843	0.211098236389329	0.310636297335813	0.434177747056239	0.179229554050214	0.497291091534571	0.612243671992512	0.401797960920556	0.699945441203569	0.945730971753968	0.429548357875712	51.7146617184576	35.6567844227054	45.154829743448	43.4260741278174	279.484223425141	34.9549623418324	3.94574133354293	3.57393943514159	3.81009724520397	3.77106004706173	5.63294584529592	3.55406044263058	47.8307972313464	35.4854377049137	46.7276904451422	49.6561115654795	137.096690528726	40.1930054335686	0.146791884351967	0.677906351149259	0.132788387840225	0.185566343305878	0.438587311967064	0.562235407532064	0.269557885429998
89	AT1G01830	Chr1	298450	302310	2.84098894370057	0.408307516492769	3.25426614898873	-0.470657338722506	0.396891	3860	90	50	52	58	56	31	37	41	125	39	63	69	111	0.0233281493001555	0.0129600829445308	0.0134784862623121	0.0150336962156558	0.0145152928978745	0.00803525142560912	0.00959046137895283	0.0106272680145153	0.0323918113500907	0.0101088646967341	0.0163297045101089	0.0178849144634526	0.0287713841368585	0.139709694142043	0.0409538621047175	25	47	AL1G10490.t1	1310.83333333334	405.166666666665	22.5	52.5	0.0171646535282899	0.129576306046895	0.0173641196397615	0.142252938407604	0.122065103428705	4.38666666666667	-3.38666666666667	-0.352777777777778	1317.33333333334	407.666666666664	0.00215662116171601	0.00100157199466747	2.153236285757	1	0.713949684161222	0.787152676443898	0.741492576825958	0.79650069145811	0.726067090670764	0.486422149167151	7.60547219357416	4.65925783881139	6.63148538658517	8.11378119561467	9.70166276507384	11.9108737960526	10.9928801199528	9.1476791406787	8.54372635481253	12.9894054474596	55.0858469922638	13.862205710177	2.39724780141153	2.21350020128642	2.14519725394423	2.56413405961653	4.0088928227701	2.6291661232484	0.356743653967596	0.504928818408084	0.69300374821488	0.553279702949312	0.49143143637863	0.692741234674651	0.690317271177843	0.698247256051086	0.750498211469745	0.931149375281335	0.34401727194672	10.3911760803608	9.03131257882868	8.67810361158901	12.0227314019031	71.837003923045	10.2116614025465	2.34095699219521	2.20069771443236	2.16080302687495	2.4867991413875	4.27439971826688	2.32353034200879	10.661970469078	13.6824018817671	9.62068847707033	9.90148957245904	52.892758084394	13.1522986258724	0.279787574280885	0.75462038599528	0.589815423066171	0.413720742271719	0.455007558695679	0.561478918973301	0.320108938723515
90	AT1G01840	Chr1	303536	304358	0.234851859458998	0.503378190979248	0.7409071354017	-0.586771983695937	0.451338	822	23	9	8	10	16	4	7	13	28	5	18	18	13	0.0280487804878049	0.0109756097560976	0.00975609756097561	0.0121951219512195	0.0195121951219512	0.0048780487804878	0.00853658536585366	0.0158536585365854	0.0341047503045067	0.00609756097560976	0.0219512195121951	0.0219512195121951	0.0158536585365854	0.135365853658537	0.0402439024390244	6	21	AL1G10480.t1	331.166666666667	94.8333333333333	7.5	11.5	0.0226472068444892	0.121265377855888	0.0229961806030879	0.132272957428492	0.173853983838834	5.36666666666667	-4.36666666666667	-0.383040935672515	354.333333333333	104.666666666667	0.000662799227071491	0.00480934577368709	0.137814841822728	1	0.904789459586223	0.842656854852922	0.72079107599223	0.829458943690746	0.377488845352545	0.561171326670546	3.18860135253866	2.07338959556915	1.87888847686167	2.19539934298106	7.50503034626652	3.47166989097744	26.2608846900055	13.9803129888314	6.46971451190476	8.97204732594937	99.7506290367647	6.84965996875	3.26808055794942	2.63765012488347	1.86713198264048	2.19411389149351	4.60267336188307	1.92419901144351	0.676585433462462	0.509094854901069	0.287199482203789	0.39061479773354	0.38845811581507	0.758877490763531	0.609910859859475	0.592671979164257	0.360480932525145	0.926988921472417	0.447091281829859	8.40585033538464	12.7153188474836	6.97139035123059	8.42142171629649	328.498006317374	7.82512822867958	2.12892793192581	2.54280747504285	1.94181468138331	2.13077866391714	5.79453076885716	2.05734012334365	8.10589775622169	15.3588429301254	6.68295417779745	7.74736766080056	130.63828066683	6.29360127660154	0.20955222421815	0.473844050472657	0.387282000719818	0.172400524893793	0.516854807910389	0.250692825144945	0.613090464758755
91	AT1G01860	Chr1	304132	306310	0.147141133500027	0.932599164545964	1.08006879242188	-0.590892836189337	0.399449	2178	64	15	32	37	25	10	13	30	52	25	33	37	44	0.0294117647058824	0.00689338235294118	0.0147058823529412	0.0170036764705882	0.0114889705882353	0.00459558823529412	0.00597426470588235	0.0137867647058824	0.0238860817638953	0.0114889705882353	0.0151654411764706	0.0170036764705882	0.0202205882352941	0.130055147058824	0.0376838235294118	22	20	AL1G10470.t1	785.666666666666	237.333333333334	45.3333333333333	32.6666666666667	0.0577004666949513	0.137640449438202	0.0600408697267677	0.15206519670837	0.394836366416662	0.655080213903743	0.344919786096257	0.105006105006105	798.333333333332	242.666666666668	0.00018431039686851	0.00384312842532676	0.0479584277366008	1	0.632395560531265	0.616814699318606	0.879443228868256	0.660211788764291	0.547016597914173	0.587826263012734	6.0178924052619	2.24700786103544	5.69758526130331	5.65898749323697	10.4951860432788	3.91800189379699	9.09594440624642	7.45011634918557	8.37288342675509	9.03372926991556	70.9940817563477	7.52440798666667	2.20782864453932	2.00822964960986	2.12499832060717	2.20096526887497	4.26259651802265	2.01815213467185	0.505757957806224	0.648507335717693	0.427856312676683	0.47293834779464	0.298652147796635	0.452055426839535	0.592783041506278	0.323752545557194	0.423298855690976	0.929940573551331	0.402900532086722	8.7972173935674	8.01728480474913	7.58312621106173	7.00826649713446	117.465354651185	6.11077551386177	2.1744354662043	2.08159981153261	2.02592554352882	1.9470903804702	4.76614343607375	1.81005369047479	9.05186766956649	14.2928416452173	9.25848417106968	9.70453660479382	66.281981528048	7.20933197821453	0.328854528840944	0.51984066808228	0.17606947775146	0.206351090884276	0.616732980960887	0.659475842070601	0.392580981532619
92	AT1G01880	Chr1	306466	309541	0.888374882727119	0.52758224250251	1.41643164765416	-0.630328449689412	0.406504	3075	91	53	50	61	67	29	21	39	82	32	42	42	65	0.0296127562642369	0.017246989912138	0.0162707452001302	0.0198503091441588	0.0218027985681744	0.0094370322160755	0.00683371298405467	0.0126911812561015	0.0266753415744958	0.0104132769280833	0.0136674259681093	0.0136674259681093	0.0211519687601692	0.155873739017247	0.0367718841522942	23	49	NA	NA	NA	NA	NA	NA	NA	NA	NA	NA	NA	NA	NA	1405	394.999999999997	0.000632295290197237	0.00133565124684181	0.473398495072962	1	0.797600570021288	0.628737669148776	0.696838542486831	0.57167632164187	0.740587161755695	0.471185044543233	0.652574863715965	0.931841681556831	0.770669225715146	0.956902688723714	4.91459113184322	2.73068203947368	10.6883632258065	18.8278220885417	NA	NA	69.6160682580645	7.16480079310345	2.36915560066729	2.93533567419224	NA	NA	4.24299540647176	1.96918025811672	0.748786813511082	0.46592396729527	0.822654526180926	0.716727090633791	0.722162856238217	0.752668428752391	0.391055112676197	0.463081784496413	0.299203825840392	0.835921126432539	0.389818833111806	5.76399683047114	13.3564829087948	NA	NA	70.2582755779563	9.99024192184693	1.75163112825356	2.592001878121	NA	NA	4.25217810309721	2.30160880876834	5.64880520961067	18.3111876709817	NA	NA	64.4965759063988	7.41549134780534	0.25359791025704	0.58818945491298	0.134984030405105	0.440719535312631	0.62045668956548	0.458308385481576	0.68880975293746
93	AT1G01900	Chr1	310168	313130	0.930507768154862	2.59668995291117	3.54290363394345	-0.589539899881185	0.457799	2962	50	50	38	49	42	23	49	32	183	30	56	26	63	0.0168918918918919	0.0168918918918919	0.0128378378378378	0.0165540540540541	0.0141891891891892	0.00777027027027027	0.0165540540540541	0.0108108108108108	0.0618034447821682	0.0101351351351351	0.0189189189189189	0.00878378378378378	0.0212837837837838	0.133445945945946	0.0381756756756757	61	74	AL1G10430.t1	1726.33333333334	544.666666666663	42.5	93.5	0.024618652249469	0.171664626682988	0.025031769799706	0.19493945660582	0.128407918209815	2.66885245901639	-1.66885245901639	-0.235648148148148	1771.33333333334	553.666666666663	0.000525314886049036	0.00468998787401178	0.112007727985805	1	0.876263669556663	0.844940534961008	0.851015488263971	0.803484558983413	0.969596276881444	0.374760210910578	1.64465143518676	1.73711621418629	2.63034083615044	3.36114395705221	6.28202406697779	4.68947310996241	9.22026655017301	43.9313953035714	7.39762516042447	10.8850633783422	84.4678008611719	11.5905071266667	2.22140394714769	3.78262921945851	2.00115902443595	2.38739151720904	4.43637040684589	2.4501864119308	0.497825575352267	0.501062470728957	0.538776474879419	0.977962106743459	0.870360010012944	0.845860035234442	0.689532210680713	0.656217840197811	0.725295740709356	0.315452762740681	0.135320460243352	9.5280222737971	22.2907095788813	7.15251248771625	7.46650076754	40.8790482356466	7.31171607938916	2.25423716977036	3.10416998084718	1.96746369186388	2.01042645131301	3.71061766371754	1.98947800399276	7.4249502865218	39.0818758984653	7.18825364650589	12.9426401856204	61.7748990527546	10.3772944099363	0.377315979078787	0.732810901871376	0.581892309733901	0.734205366648699	0.743349914401527	0.414427095116995	0.332434981783894
94	AT1G01910	Chr1	313100	316090	0.46845464257786	0.645122422445842	1.11386112125049	-0.431664966888452	0.383278	2990	105	30	40	61	52	24	17	39	77	40	41	34	64	0.035140562248996	0.0100401606425703	0.0133868808567604	0.0204149933065596	0.0174029451137885	0.00803212851405622	0.00568942436412316	0.0130522088353414	0.0257611241217799	0.0133868808567604	0.0137215528781794	0.0113788487282463	0.0214190093708166	0.152610441767068	0.0304551539491299	9	13	AL1G10420.t1	827.166666666665	231.833333333335	4	30	0.00483578480757607	0.1294033069734	0.004851442022486	0.142043837401169	0.0341545406773562	10.8333333333333	-9.83333333333333	-0.473262032085562	830.999999999998	231.000000000002	0.000563723998288641	0.00279273775950579	0.20185353829584	1	0.54621702814191	0.56190049524767	0.685196545826442	0.563010811411007	0.507601599050652	0.59934279449304	20.2580818678929	30.9900432251221	26.249917907386	24.0465829293649	32.3621855390005	28.5607588167293	22.7005405094365	40.5736255875625	27.4151677791534	30.3141221895935	101.529352748779	30.8338891473577	3.12238873519227	3.70311823944585	3.3110964288137	3.41161368279878	4.62034794631772	3.42861438208859	0.277818003407641	0.363654986475295	0.213884705237283	0.485552739221779	0.274165525209262	0.371355158534909	0.831273113297186	0.482403231923802	0.655636103759456	0.907742795728955	0.494908219976644	21.8142553876939	33.8949992494964	25.5993903882732	23.3523359156118	159.672075084112	23.3521207185018	3.08256367295126	3.52326748874091	3.2425685382439	3.15069701832381	5.07312218134728	3.15068780305292	23.9485955004622	57.5499026930672	29.5396622202164	28.7740179228131	88.7719260764242	26.7922940635736	0.315951504632812	0.582537319448768	0.263762096546298	0.408722590782889	0.291316637531045	0.677477523714764	0.351076977649623
95	AT1G01920	Chr1	315982	319667	0.407281467168197	0.316029129881133	0.799844194481352	-0.685287977052109	0.390773	3685	76	29	50	65	48	27	19	51	73	39	62	59	93	0.0206353516155308	0.0078740157480315	0.013575889220744	0.0176486559869671	0.0130328536519142	0.00733098017920174	0.0051588379038827	0.0138474070051588	0.0198154180238871	0.0105891935921803	0.0168341026337225	0.0160195492804779	0.0252511539505838	0.133043714363291	0.0347542764051045	21	48	AL1G10410.t1	1276.66666666667	358.333333333333	49.8333333333333	28.1666666666667	0.0390339425587467	0.0786046511627907	0.0400863877868633	0.0830362871752034	0.482757468458128	1.29192546583851	-0.291925465838509	-0.0567632850241545	1340.33333333333	378.666666666666	0.00030386580490042	0.000834583969756515	0.364092548996683	1	0.709611453596889	0.433651885418327	0.679628598800186	0.637004521560669	0.462047640382228	0.55968380988279	4.75205641524477	6.40843348606531	6.20736340200308	5.98617816235397	18.7541380777525	8.46722018045113	8.12624690207562	11.6696941853423	8.26774625571186	9.54754667446467	60.3800949247188	11.4436359891304	2.09509918131212	2.45699524075735	2.112361951425	2.25628422876384	4.10065949639933	2.43743376667171	0.671119473137062	0.6090456850897	0.445333765865222	0.539479521877183	0.386664318375043	0.669116045592949	0.588962372386473	0.430106816891425	0.51122117212187	0.917534760300893	0.434850261150475	7.94627038252799	10.0332168276577	7.75011588078823	7.76961918465527	78.2678740582028	6.93974097458719	2.07270268431512	2.30590127115794	2.04770779561324	2.0502211521946	4.36013722580487	1.93726445027566	7.59701237183884	15.1582316893494	8.87408462478311	9.83348981996769	56.7829442914077	9.92720815426262	0.254949376851709	0.52464289608739	0.230410354981075	0.193722538203077	0.533602179108934	0.676452243563903	0.619592005807544
96	AT1G01930	Chr1	319768	322895	2.24914261938008	1.191672898925	3.44178973810159	-0.367916435787587	0.411577	3127	80	47	38	58	48	10	32	64	98	36	71	41	89	0.0256	0.01504	0.01216	0.01856	0.01536	0.0032	0.01024	0.02048	0.0313499680102367	0.01152	0.02272	0.01312	0.02848	0.16096	0.03552	19	38	AL1G10390.t1	1359	368.999999999998	36.5	42.5	0.0268579838116262	0.115176151761518	0.0273506830480448	0.125044237852662	0.218728055908276	2.32876712328767	-1.32876712328767	-0.20464135021097	1371.33333333334	371.666666666665	0.00164011372341766	0.00320629479531392	0.511529297248252	1	0.567863877706731	0.703591124050921	0.591395303007916	0.547397595379499	0.503869361105909	0.721572169483945	4.20300639529334	4.07686394660349	5.6351229540587	5.3299290276904	4.75190347779713	5.84279026691729	6.98397599659473	8.43273289272119	7.11882076443932	8.15004466732212	30.5344748293865	8.98948491666667	1.9436183816177	2.13212090603907	1.96274208873488	2.09802340789077	3.41885636755508	2.19605555169935	0.260115571518361	0.477015300773812	0.427305984090738	0.647421619271601	0.405008093150082	0.380514099733648	0.406926304226015	0.353439970489838	0.388276266430304	0.888983837221223	0.631487392388847	6.7879083980608	8.73351166153252	6.95473772812181	7.08179433229845	57.6895205841578	7.07280336202092	1.91514285259336	2.16716754114992	1.93942311483286	1.95752731236127	4.05507553802726	1.95625691645446	6.54505998545008	12.6662038812423	7.43771223885966	8.11162132851668	34.4658210105755	8.8600587606629	0.240313058297863	0.40761931156368	0.144476283022168	0.250869162185164	0.584601614418101	0.791264497035688	0.298073398647909
97	AT1G01940	Chr1	322885	324917	0.059777948799903	0.0237812797840309	0.083574059885976	-0.697182759199892	0.390256	2032	49	17	22	38	36	13	8	27	43	24	33	37	46	0.0241379310344828	0.0083743842364532	0.0108374384236453	0.0187192118226601	0.0177339901477833	0.00640394088669951	0.00394088669950739	0.0133004926108374	0.0211718365337272	0.0118226600985222	0.016256157635468	0.0182266009852217	0.0226600985221675	0.139408866995074	0.0330049261083744	5	4	NA	NA	NA	NA	NA	NA	NA	NA	NA	NA	NA	NA	NA	379.333333333333	103.666666666667	0.000157586859753699	0.000229401412707694	0.686948078887805	1	0.73351491873364	0.940739207658593	0.903767308658717	0.746168914252744	0.482566244879277	0.927126304366381	18.7416559189005	23.8258009383507	23.7672573921406	20.4625352388184	50.9144187077036	30.0126983684211	21.4472032705172	32.9453833857135	24.7263953640068	24.4363013153872	225.644098932482	33.301322502092	3.06559425321447	3.49485114144221	3.20787131126548	3.19606978550979	5.41895897451285	3.50559711097533	0.593954334957955	0.550996999476656	0.528076803352078	0.827247860029432	0.268729772770212	0.605294924809453	0.972857451565435	0.560774938019339	0.7508077639318	0.970253463349835	0.906381725208743	21.6768136943025	33.8943797681679	21.4415885662488	19.13803634939	687.984232831662	22.8359550772117	3.07624319595033	3.52324921209234	3.06533242703284	2.95167778668592	6.5337659202749	3.12833627090844	19.6455753902797	46.7453271838106	27.093118222445	24.8763707762319	234.020347907834	28.9081004027519	0.7017244612928	0.943609418649819	0.511892061758252	0.51661545933932	0.385804414030769	0.949996985595591	0.55451724348185
98	AT1G01950	Chr1	325315	330619	1.25507949560146	0.302770856493581	1.55819749568849	-0.614040223361081	0.396493	5304	105	46	80	90	63	32	14	58	104	63	99	78	154	0.0198038476046775	0.00867597133157299	0.01508864579404	0.016974726518295	0.0118823085628065	0.00603545831761599	0.002640513013957	0.010939268200679	0.0196115406373751	0.0118823085628065	0.0186721991701245	0.014711429649189	0.029045643153527	0.133911731422105	0.032440588457186	33	38	NA	NA	NA	NA	NA	NA	NA	NA	NA	NA	NA	NA	NA	2113.00000000001	634.999999999992	0.000593979884335755	0.000476804498415094	1.24575142707368	2	0.511946095061414	0.643680356021607	0.470363945374142	0.599990370609255	0.418826654866407	0.536281869182166	4.31165815413352	4.08099684097715	5.57642472031931	6.29411446900401	6.82455462094945	5.98241872838346	7.31371886854969	8.20649300171322	7.42613408801843	9.59172808737263	32.8972666551162	8.41452501121795	1.98975188154652	2.10492567041586	2.00500541215239	2.26090106946817	3.49338957392835	2.1299593805616	0.254374401440983	0.606898841546283	0.509015362784124	0.490422238104076	0.481950293782883	0.398250628366044	0.421798989069127	0.319722383947008	0.488908191480407	0.881318324626875	0.47067596421033	7.11597575414902	8.03336313585774	7.07742925171478	7.83302210744308	50.6508761104214	6.38598607446749	1.96234236256746	2.08360326167943	1.95691074172856	2.05834840072799	3.92495652788807	1.85410591365562	7.31858738891491	10.6940268923016	7.94858170596653	8.92665975642634	35.2931512705581	7.65801778784775	0.245071775458208	0.433832259582586	0.138626040293635	0.18331530149366	0.561145035722361	0.481512677183235	0.236233045178045
99	AT1G01960	Chr1	330587	337912	2.00774034187749	2.87633873454247	4.88541610031087	-0.51309912371395	0.420887	7325	205	79	146	152	135	72	42	107	197	77	121	122	163	0.0279939915335245	0.0107879284446265	0.0199371842141199	0.0207565205516865	0.0184350675952479	0.00983203605079885	0.005735354362966	0.0146114980199372	0.0268978700163845	0.0105148163321043	0.0165232828075925	0.0166598388638536	0.0222586371705585	0.151713778506077	0.0423323774409395	54	76	NA	NA	NA	NA	NA	NA	NA	NA	NA	NA	NA	NA	NA	4081.3333333333	1171.6666666667	0.000491932458806969	0.00245491214896932	0.200386991043041	2	0.576699117850126	0.574248191925615	0.530331393584017	0.5622037947239	0.410693411524603	0.60521596222795	9.08947454027402	9.92169337381244	12.916611558706	12.3418804097202	11.3522895978683	11.9415476889098	11.3921364121591	16.832777725684	14.4988261890246	16.6064691999735	27.8832711736826	14.5254396409953	2.43292332897987	2.82332804067347	2.67406769366864	2.80979233028673	3.32802690948606	2.67590157016255	0.265314986402198	0.563619346243724	0.349048757961667	0.468563074874435	0.482382300603841	0.507904172138655	0.409615957443878	0.332214303975767	0.58449806450804	0.800206465827481	0.488121377101554	10.7745926511407	14.6126974090852	13.4560481410689	12.2987137773452	33.0722843533242	9.78943323296212	2.37719083027664	2.68189083631071	2.59942868088984	2.50949468596291	3.49869560091056	2.28130356242145	12.0683811450229	13.4992144846082	15.4148949800203	15.6692383165886	28.1173812382616	12.8360118176344	0.28907890771057	0.502018899771845	0.230614115991458	0.22344949456841	0.643766436177831	0.693554154377823	0.277552272545742
100	AT1G01970	Chr1	338240	340088	0.826127683032043	0.214209709232159	1.04056467685593	-0.565807577670131	0.415043	1848	30	7	27	34	25	14	11	18	44	27	36	30	53	0.0162513542795233	0.0037919826652221	0.014626218851571	0.0184182015167931	0.0135427952329361	0.0075839653304442	0.00595882990249187	0.00975081256771398	0.0238224147265836	0.014626218851571	0.019501625135428	0.0162513542795233	0.0287107258938245	0.132177681473456	0.0368364030335861	13	22	AL1G10350.t1	960.333333333332	266.666666666668	22	39	0.0229087122526901	0.146249999999999	0.0232658768545138	0.162684751172679	0.143012032085408	3	-2	-0.267915690866511	963.999999999998	266.000000000002	0.0008569789243071	0.000805299658767509	1.06417395683327	1	0.667483492963224	0.681267980090998	0.656166086701016	0.558047872291493	0.416504804846943	0.369401027588593	12.6307116443608	3.72659098418417	14.0703321083481	12.930904517777	8.43015030890497	9.09732811466165	15.6911285438065	11.16663927622	15.0591944961571	16.7625969772447	45.3611328282014	11.4059472336683	2.75309549174314	2.41293069728408	2.71198873463035	2.81915003395987	3.81465563327434	2.4341349065329	0.474059772557485	0.408950810677081	0.525462289505205	0.244570995454887	0.434968488056401	0.480486428897775	0.74101260676436	0.295154579781567	0.500718443680786	0.868069179386878	0.280277309065285	14.6418907508101	11.7192450481564	14.5982467426747	13.0345996745162	112.9862518008	7.59932741292965	2.68388664983957	2.46123236638777	2.6809014353852	2.5676073353309	4.72726614583085	2.02805974507735	15.7439133503025	13.0203280517519	18.8993027995621	18.0965543035698	49.6220750911987	10.3222850958636	0.42719600573942	0.451425655653332	0.20564289309956	0.140357335914781	0.555856174217906	0.436788865784422	0.498800855889027
101	AT1G01980	Chr1	340107	342040	3.3261544605528	0.916286985516122	4.26897518672147	-0.475845012758164	0.482152	1933	37	27	22	27	34	23	40	21	111	16	37	34	40	0.0191610564474366	0.013982392542724	0.0113930605903677	0.013982392542724	0.0176074572760228	0.0119109269808389	0.0207146556188503	0.0108751941998964	0.0574534161490683	0.00828586224754013	0.0191610564474366	0.0176074572760228	0.0207146556188503	0.13568099430347	0.0497151734852408	26	70	NA	NA	NA	NA	NA	NA	NA	NA	NA	NA	NA	NA	NA	1260.33333333333	365.666666666666	0.0026391069509808	0.00250579850186725	1.05319998755455	2	0.971231528977816	0.942689899973707	0.964836277166989	0.988933009869293	0.958834194945754	0.885703429915169	0.0314379427502401	0.155198399000127	0.0187146654962547	0.300805476373983	0.935530051957544	40.5763611569549	6.9655878	69.4364160714286	NA	10.0940178653846	103.1719168125	97.5377262844037	1.9409819970664	4.24041145714557	NA	2.31194295781789	4.63639669210515	4.58023923941357	0.985240762125155	0.919819631948824	0.999838455965108	0.990306152009268	0.98772629380043	0.714157382950513	0.875118706259472	0.654106623010757	0.276223196092591	0.920062208453827	0.74027931454936	NA	65.7967591309331	NA	NA	109.350377505684	25.1367720509752	NA	4.186570583789	NA	NA	4.69455719938645	3.22433179599125	5.812664177122	115.898689804698	NA	9.16287552881302	122.011003751119	99.8567162350286	0.525740300386437	0.949713348257857	0.469017476909136	0.920322119450323	0.911291573364688	0.871295324583597	0.984888330858888
102	AT1G01990	Chr1	342917	344400	0.198149022656393	0.979869215760162	1.17840092558504	-0.513413672974155	0.435603	1483	35	17	16	23	28	13	8	26	45	13	35	22	26	0.0236326806212019	0.0114787305874409	0.0108035111411209	0.0155300472653612	0.0189061444969615	0.0087778528021607	0.00540175557056043	0.0175557056043214	0.0303643724696356	0.0087778528021607	0.0236326806212019	0.0148548278190412	0.0175557056043214	0.145847400405132	0.0310600945307225	15	17	AL1G10330.t1	556.666666666667	157.333333333333	31	31	0.055688622754491	0.197033898305085	0.0578645071975751	0.228582379358311	0.253145090885901	1.13333333333333	-0.133333333333333	-0.03125	577.666666666667	160.333333333333	0.000343016196173791	0.00611145041014654	0.0561268067567559	1	0.56815814614149	0.664529742047479	0.826403582481211	0.471318732282136	0.446459998635506	0.542334337039893	15.6465992398075	10.885966189713	17.2946162203456	14.5243913332463	8.21173645829612	13.591469018797	17.4256105742455	18.8562685297893	18.8657550591317	19.3378488248098	44.1213991883831	16.1730843784404	2.85794099616157	2.93684540661162	2.93734837695308	2.9620642545114	3.78694490712776	2.78334840236514	0.348674220263539	0.369213343096808	0.302250741180588	0.382642300410178	0.223153892302697	0.463416245210089	0.462757081168489	0.4331438445475	0.505368064555901	0.858354011723478	0.387050501195382	16.1584265824261	17.1638043612588	17.7938128656772	14.0549363787304	123.89149142787	11.1865154921622	2.7824416834038	2.8428027688622	2.87885080505811	2.6429736777549	4.81940611337846	2.4147090790281	17.1906371322525	18.7241806339779	18.6453690505399	18.2310657228794	42.1874883473069	13.6586021885628	0.201348647857737	0.400851870666868	0.235746135405894	0.23096228429851	0.543641530191304	0.644934110943688	0.392559485359264
103	AT1G02000	Chr1	345515	347603	0.168005782814129	1.48043553229477	1.65001073332028	-0.569091924136648	0.459291	2088	33	33	20	35	22	28	30	34	98	27	60	26	48	0.0158197507190796	0.0158197507190796	0.00958772770853308	0.0167785234899329	0.0105465004793864	0.0134228187919463	0.0143815915627996	0.0162991371045062	0.046957355055103	0.0129434324065197	0.0287631831255992	0.012464046021093	0.0230105465004794	0.153403643336529	0.0364333652924257	28	30	NA	NA	NA	NA	NA	NA	NA	NA	NA	NA	NA	NA	NA	996.999999999998	308.000000000002	0.000168511316764423	0.0048066088710869	0.0350582544334043	3	0.648340689280471	0.75124235193851	0.64482726068965	0.586302585572516	0.758524559290582	0.800139546027386	4.74300178146504	11.8257859891224	6.5620373940844	6.01389395541514	5.18791432212844	30.1348885789474	7.68270086285595	19.1835530647224	8.17165105809342	9.86512861729629	65.7257041555751	37.8828389783654	2.03897116018751	2.95405330072032	2.10067097634884	2.28900617712869	4.18549008422269	3.63449821214007	0.707750298299842	0.401084208445788	0.931307699070154	0.580877755670193	0.815364286104132	0.411629730296991	0.702142167091482	0.458381328671593	0.544041673121039	0.876471711753124	0.555284409658624	7.17274020233653	17.5755459934604	7.82737340730946	8.37675962335602	132.369494060334	18.0474035064188	1.97028775765895	2.86650850369841	2.05762700127505	2.12546115992363	4.88559720955576	2.89300182437158	7.73436655887397	36.5024888049659	8.12401186464633	9.40619989030414	84.8059426894877	37.5759138978749	0.297028123500735	0.547417096920263	0.405536050686094	0.394411607679603	0.47200072831531	0.789418840198822	0.679645705365025
104	AT1G02010	Chr1	347612	352545	0.76184752065759	0.624674450384918	1.38873960601599	-0.626495251277229	0.385364	4933	102	45	61	103	61	47	27	57	101	86	76	62	125	0.0206854593388765	0.00912593794362198	0.012370715879132	0.0208882579598459	0.012370715879132	0.00953153518556074	0.00547556276617319	0.0115595213952545	0.0204785077047851	0.0174406814033665	0.0154126951936727	0.0125735145001014	0.0253498276211722	0.142364631920503	0.0304197931454066	22	46	NA	NA	NA	NA	NA	NA	NA	NA	NA	NA	NA	NA	NA	1649.00000000001	462.999999999994	0.000462005773594656	0.00134918887772122	0.342432242974744	1	0.572201734698534	0.586117812293898	0.714540644872909	0.619848754319585	0.537423842432899	0.475154340619845	2.79792694521536	1.93742858864292	3.42252147225311	3.69505779728589	3.57006073798083	6.06128871898496	7.4102537728172	7.07003568193193	6.65347303985507	7.41906253901734	46.3318347954545	11.3299177737069	2.00286468606532	1.9558655268451	1.89513897996896	2.00405270674692	3.8358293013954	2.4274468176179	0.391088027139361	0.461425080006766	0.752389051769286	0.669835249062572	0.568458802946669	0.572330405301157	0.563819287234289	0.383264667236087	0.327467029262891	0.867419907333061	0.383701855208614	6.45121679932674	8.29072240658971	6.43854891435024	6.35103789637577	44.914543629946	8.30219552091771	1.86426876407372	2.11513710727936	1.86230319086837	1.84861824779654	3.80476165388027	2.11652000041564	6.41574142625434	13.5976061329554	6.34467151660048	6.86626364039911	39.9557773588665	10.3307531177525	0.217732550979481	0.269689634775437	0.161731388494823	0.21809727868645	0.598291945395717	0.504995295242411	0.381665289177385
105	AT1G02020	Chr1	352611	355124	4.70760831374118	4.3006560576044	9.46086756629268	0.00373255551088729	0.470752	2513	59	24	43	30	44	25	21	35	99	19	51	36	44	0.0234966148944644	0.00955794504181601	0.0171246515332537	0.01194743130227	0.0175228992433294	0.00995619275189168	0.00836320191158901	0.0139386698526483	0.0394108280254777	0.00756670649143767	0.020310633213859	0.014336917562724	0.0175228992433294	0.131819992035046	0.0398247710075667	31	50	AL1G10260.t1	1417	433.999999999997	66.5	52.5	0.0469301340860973	0.120967741935485	0.0484627028508559	0.131917999847749	0.367369903324704	1.27334465195246	-0.273344651952462	-0.0584604212055192	1477.33333333334	451.666666666663	0.00318655797410278	0.00952174772901351	0.334661037531281	1	0.680043196773818	0.545906507367306	0.57082382354498	0.553565881441835	0.516633445918085	0.485483430625791	4.38774417887552	3.02056720594133	5.10225726629452	4.78274368476994	8.26820338366679	4.76235177537594	7.55156959948946	8.12713303658081	7.0570787478816	7.88074988537483	40.6867759036325	7.86439367268041	2.02175543562609	2.09520822134064	1.95403119078903	2.0644230624607	3.70590312327912	2.06234544169877	0.505111766552153	0.474628202424211	0.450138303028595	0.398226296809845	0.358031836623423	0.509329411786665	0.589132288035388	0.478881244999835	0.5493620945155	0.832319808086546	0.344079881219671	6.91164947170673	8.6749578473292	7.15151001538805	7.84932061617785	55.6464228505464	6.34883415471834	1.93320831721042	2.16044046672362	1.96732352537161	2.06042698233919	4.01901779624038	1.84827119836633	7.64709870384477	14.6007066017676	7.51426155582443	7.52584770162853	38.5919440602657	7.56980356759524	0.276361392175868	0.213298016934497	0.31601775359676	0.191258994406197	0.484038603718794	0.437738865149875	0.399112387659339
106	AT1G02030	Chr1	355123	357258	0.50486477437624	0.668128323852265	1.1773826792171	-0.615931953562432	0.388759	2135	46	38	11	36	27	20	12	36	58	33	60	26	70	0.0215658696671355	0.0178152836380684	0.00515705578996718	0.0168776371308017	0.0126582278481013	0.00937646507266761	0.00562587904360056	0.0168776371308017	0.0271790065604499	0.0154711673699015	0.0281293952180028	0.0121894045944679	0.0328176277543366	0.171589310829817	0.0229723394280356	16	36	NA	NA	NA	NA	NA	NA	NA	NA	NA	NA	NA	NA	NA	641	163	0.000787620552849047	0.00409894677209979	0.192151934787279	1	0.870945133170004	0.719535949801196	0.966236112184037	0.949843549794245	0.790357331545379	0.756426300358708	0.251789607822554	1.09783059657325	0.491328174992356	0.60890336306934	0.170214193284804	0.801635627819549	16.1736262	22.9763087627551	16.6755578571429	11.1157971527778	39.8572726666667	8.576649	2.78338190324049	3.1344636312659	2.81394404594331	2.40836726349297	3.68530488963052	2.14904327777111	0.734012720254915	0.761674516270125	0.697595460445707	0.565885731691914	0.857516515135678	0.808169325914438	0.750215997704531	0.953877789961572	0.949669996284356	0.421462173106539	0.743441664315596	8.33386935794524	15.5892685779018	32.4240051810214	11.2113884586873	53.4218376360272	5.7270161893311	2.12032785708489	2.74658276586273	3.4788990491157	2.41693008835149	3.97821960686603	1.74519466025094	6.77474740863488	25.6453618258335	5.61907066398479	6.05116174523087	34.520970380144	5.54064719211669	0.271833688538265	0.554987304831737	0.421210849023874	0.69427863075494	0.533115253679822	0.737928653893479	0.738835847679017
107	AT1G02040	Chr1	357905	359078	0.431225559226734	0.09426208150895	0.525630644476342	-0.664977892070726	0.43734	1173	20	16	4	28	20	10	4	24	51	9	25	11	39	0.0170794192997438	0.013663535439795	0.00341588385994876	0.0239111870196413	0.0170794192997438	0.0085397096498719	0.00341588385994876	0.0204953031596926	0.0435153583617747	0.00768573868488471	0.0213492741246798	0.00939368061485909	0.0333048676345004	0.163108454312553	0.0162254483347566	12	25	AL1G10250.t1	632	157	7	20	0.0110759493670886	0.127388535031847	0.0111585480196344	0.139612900523289	0.0799249064936735	5.95238095238095	-4.95238095238095	-0.416416416416416	780.333333333333	194.666666666667	0.000552617119897567	0.000484223021450085	1.14124503672433	1	0.975837515988859	0.790385966153904	0.93307945857871	0.979247069781569	0.924841685279037	0.716880966306557	0.0340544394069836	0.0398839906684292	0.0271975806915463	0.0953484848567045	0.239031683785876	3.68659911278196	18.1544324	5.268774	NA	5.686744	41.365456	13.7441840873016	2.898914740263	1.6617976979178	NA	1.73813785236509	3.72244613639379	2.62061575916425	0.962311268797363	0.913052876029695	0.992400775309484	0.998106256255641	0.827231781065329	0.790499235083318	0.613455053756049	0.708307505630488	0.757561294309471	0.930094216577736	0.58619737688555	NA	5.03402840787262	NA	NA	39.3851992335485	6.93993957092317	NA	1.61622053989796	NA	NA	3.67339009175741	1.93729306712103	NA	NA	NA	5.46210760961884	22.8650031874987	12.26450373274	0.462992941352937	0.514654671371459	0.581663412537859	0.909582109133852	0.510402603410602	0.808343392223225	0.968718779386237
108	AT1G02050	Chr1	359116	360746	0.761624198992871	0.516951330257192	1.27902451760325	-0.563022165610826	0.465644	1630	30	31	39	30	35	16	13	28	54	12	42	23	46	0.0184275184275184	0.019041769041769	0.023955773955774	0.0184275184275184	0.0214987714987715	0.00982800982800983	0.00798525798525799	0.0171990171990172	0.0331491712707182	0.00737100737100737	0.0257985257985258	0.0141277641277641	0.0282555282555283	0.165847665847666	0.0460687960687961	18	25	NA	NA	NA	NA	NA	NA	NA	NA	NA	NA	NA	NA	NA	909.999999999998	278.000000000002	0.000836949669222937	0.00185953715919852	0.450084939191896	2	0.72527827105109	0.667198400438266	0.958725482467866	0.820870683778578	0.542500843481867	0.801442969250074	2.6619845053623	3.63182788046429	4.67219952605863	5.38173918572658	7.50223653474306	46.624965512218	8.06467237682292	8.44457078298779	7.71392080186517	10.4580740345912	68.0782918802639	113.278827426887	2.08749308791545	2.13352372398149	2.04302659292819	2.34737431497125	4.22065839406	4.72985227878738	0.860332801507381	0.712459110743663	0.903155630958069	0.917077271978568	0.968628562267109	0.63475000359894	0.581489478612204	0.50606800437282	0.454174520647973	0.971520040911625	0.698282713298851	7.72580668361385	8.28397879675208	7.37535930578684	7.79749829628316	160.389444669012	16.4748393392892	2.04456624239517	2.11432338398782	1.99814462046785	2.05380295100453	5.07760488696417	2.80183432855281	7.13576261123785	10.8543127729519	7.73885585859228	15.9813467640088	90.7000006844045	60.5814503933384	0.32345311091709	0.297020633138344	0.346183883268355	0.761558733678261	0.50884107631524	0.707074914125927	0.773816382891247
109	AT1G02060	Chr1	360917	363142	1.16268152275844	1.69251503444646	2.85642012276598	-0.566471646174857	0.445843	2225	61	24	44	57	37	22	16	41	71	22	42	33	59	0.0274403958614485	0.0107962213225371	0.0197930724246514	0.0256410256410256	0.0166441745389114	0.00989653621232569	0.00719748088169141	0.0184435447593342	0.0319244604316547	0.00989653621232569	0.0188933873144399	0.0148448043184885	0.0265407107512371	0.164192532613585	0.0418353576248313	37	60	AL1G10230.t1	1658.83333333334	468.166666666662	61.5	63.5	0.0370742489701597	0.135635457458171	0.0380219456562144	0.14961355280166	0.254134367804362	1.67435728411338	-0.674357284113382	-0.126556701030928	1667	465.999999999995	0.000697469419771107	0.00363200651168772	0.192034187583823	1	0.627005953784817	0.570663289059073	0.68965216543414	0.575960228207474	0.566193654418753	0.679739363184602	1.62804629918202	1.96088745880255	2.6515489964988	2.22625777245355	3.28391276298232	2.67117205921053	9.94981436346667	7.55218580366162	6.94096650322284	6.57978772368421	35.9323405512821	7.28480506081081	2.29755389405844	2.02183703177964	1.93744103041623	1.88400248397857	3.58163774098213	1.98579068030641	0.35253243126451	0.716185978129053	0.467369944702394	0.695931672555189	0.607928953474123	0.615199731547033	0.463686883707931	0.556090757761595	0.379641356679067	0.922355244539443	0.574574662895013	6.23771234708183	7.7723447219965	6.60042964735284	6.14556648481513	44.7987535372715	6.53806938708956	1.8306135041185	2.05057188488006	1.88713474499736	1.81573092506937	3.80218031620512	1.87764192113796	5.81716992390461	11.0260130825315	6.63526641491087	6.40494952956	35.762187541998	7.282325154712	0.296966815423441	0.320467726178416	0.222096973034191	0.328900874023205	0.604315734127659	0.75103183791855	0.265623965587992
110	AT1G02065	Chr1	365164	367443	0.744397472422988	0.451431644729352	1.19655360054833	-0.591631944251057	0.43484	2279	50	48	31	42	55	28	31	38	97	29	60	18	58	0.0219587176108915	0.0210803689064559	0.0136144049187527	0.0184453227931489	0.0241545893719807	0.0122968818620993	0.0136144049187527	0.0166886253842776	0.0425812115891133	0.0127360562143171	0.0263504611330698	0.00790513833992095	0.0254721124286342	0.179183135704875	0.0351339481774264	20	27	AL1G10220.t1	740.166666666666	225.833333333334	30	38	0.0405314118441793	0.168265682656826	0.0416677380920402	0.190544521827637	0.218677176821342	1.71	-0.71	-0.133291614518148	766.666666666665	235.333333333335	0.000970953224899552	0.00191826477930319	0.506162254228664	1	0.906837554443752	0.964133542906826	0.850598695450707	0.908332359725065	0.956044530974171	0.679550325468587	0.743894378958469	0.217896615280267	1.04525018458352	2.34438005979147	0.157961606293915	16.4850606024436	8.74362926718575	5.31976722222222	7.65517684210526	13.6251106282051	16.9139743846154	29.4621214548611	2.16832535143762	1.67142954717488	2.03538213035885	2.61191446001764	2.82814016691023	3.38310541980843	0.912702071629399	0.838906155037432	0.932580632704891	0.984597180065694	0.900296013613761	0.887114041440786	0.960597201324731	0.620069013774965	0.593368132581924	0.757418416608474	0.531619973709011	8.2942231192277	5.24173946632672	5.91974027112541	6.19589223591162	17.8603314876936	9.4463201765855	2.11555926274373	1.65665340246933	1.77829257481275	1.82388652987781	2.8825821356173	2.24562526636693	8.00351724396335	NA	7.36164606303427	13.9203991963682	14.2950363215984	25.1286913632595	0.659757271849871	0.69489163594399	0.552837965225352	0.610618089424549	0.511390316937203	0.79598515885954	0.905774678162856
111	AT1G02067	Chr1	366944	367166	0.396676108694306	0.0676451681391104	0.46460605070671	-0.499772129686895	0.459459	222	5	4	5	3	5	0	4	1	18	1	2	1	5	0.0227272727272727	0.0181818181818182	0.0227272727272727	0.0136363636363636	0.0227272727272727	0	0.0181818181818182	0.00454545454545455	0.081447963800905	0.00454545454545455	0.00909090909090909	0.00454545454545455	0.0227272727272727	0.118181818181818	0.0454545454545455	4	8	NA	NA	NA	NA	NA	NA	NA	NA	NA	NA	NA	NA	NA	179	43.0000000000001	0.0022160676463369	0.00157314344509559	1.40868758869109	1	0.974540533986784	0.976736516642603	0.926071157389843	0.975210019175877	0.952326166179961	0.876294280497995	1.19746384867501	0.785102673132297	1.57374920749255	5.79173652001082	1.63532862057878	18.8119121992481	16.6416668192163	16.6875569421812	12.0199660488591	45.8827001023927	200.298174133333	55.5596084431818	2.8119095998005	2.81466334842019	2.48656910454892	3.826088141933	5.29980712697038	4.01745647040238	0.855512106909995	0.930644586082227	0.833531877995681	0.997399760058244	0.989751167739947	0.906352824732747	0.984925957846343	0.8089111515184	0.492533499070284	0.893817717959018	0.847533257635113	12.5797657726281	16.2293955229508	11.2899581907338	8.2418587213365	441.770910126088	13.2814703589533	2.53208963207098	2.78682413640597	2.42391367494248	2.10922589146135	6.09079144483017	2.58636985772	13.2514844233184	9.06858311292119	10.4287885538466	64.5534959629187	198.895978108459	46.9436313894088	0.757656375799944	0.817386535872977	0.541364398145184	0.865734175511155	0.816294076733796	0.82562277912384	0.822274453110446
112	AT1G02070	Chr1	370194	371090	0.304208650022477	0.0324277755378525	0.338674841867519	-0.622859138644826	0.402902	896	15	17	9	17	7	3	17	5	43	10	17	5	20	0.0167785234899329	0.0190156599552573	0.0100671140939597	0.0190156599552573	0.00782997762863535	0.00335570469798658	0.0190156599552573	0.00559284116331096	0.0480446927374302	0.0111856823266219	0.0190156599552573	0.00559284116331096	0.0223713646532438	0.124161073825503	0.034675615212528	4	11	AL1G10180.t1	294	81	21.5	13.5	0.0731292517006803	0.166666666666667	0.0769446526218062	0.188485821210679	0.408225149921498	1.72674418604651	-0.726744186046512	-0.119047619047619	312.666666666667	83.3333333333334	0.000972948774059094	0.00038913330645423	2.50029683381403	1	0.917148341182981	0.887491882980224	0.838547467534491	0.919740141860194	0.920104481719208	0.472339661112876	0.34339022879829	0.653720692860995	0.552501034964267	1.29617195513162	1.26294510774533	15.2500208045113	7.70039709837963	11.5539145725806	9.53519	12.1112217746479	66.4855777058823	22.8515550411765	2.04127189874802	2.44702430357898	2.25498916544011	2.49413244220743	4.1969850475374	3.12901916934307	0.940772279147384	0.689749525865828	0.944037785472588	0.927119880080398	0.895138294163855	0.902252022669045	0.886132407434437	0.49799233289237	0.389138141679424	0.945329228630958	0.456320600150225	6.59841204581597	13.5506873206016	8.17586229245029	6.40546253098149	101.802768641564	10.6674327332228	1.88682902096498	2.6064372708069	2.10118619041959	1.85715114679002	4.62303730061854	2.36719543029241	6.68676391604687	21.5202051376846	8.97864940189832	11.5182381547574	83.540423278245	22.6066705206371	0.704248623627627	0.752735395496548	0.377065535505994	0.818895579538175	0.62513983438967	0.45340148389919	0.941517857040245
113	AT1G02080	Chr1	373334	386913	2.07097470763841	4.34993144799953	6.42391710467375	-0.57939644771332	0.384123	13579	265	130	224	231	153	83	49	197	249	190	216	249	359	0.0195183030124475	0.00957501657214407	0.0164984900935405	0.0170140679089637	0.0112690579656772	0.00611327981144583	0.00360904470796199	0.0145098328054799	0.018338488731772	0.0139942549900567	0.0159092583044855	0.0183398394343375	0.026441776533844	0.134344847904544	0.03844737423584	122	113	AL1G10200.t2	5486.00000000003	1623.99999999997	106.5	172.5	0.0194130514035726	0.106219211822662	0.0196687172108	0.114536197050868	0.171724901971948	1.50023089355807	-0.50023089355807	-0.0991306337222603	5628.33333333337	1667.66666666663	0.000367955233811973	0.00260839383250029	0.141065827264002	1	0.567717972870366	0.591843594473843	0.563790126982334	0.622437148412857	0.561012775220163	0.502119702703805	10.1430013413205	10.0746016833986	12.4602083863912	12.9707529403488	22.0962774275932	13.6333859793233	12.4710302435498	17.4466847134654	14.1890475780224	17.7468153069184	34.9651623309262	16.2850729930556	2.52340837404591	2.85914964283145	2.65247036968203	2.87620608049531	3.55435220381419	2.79024892094447	0.51185754174772	0.616248504693516	0.610518432374605	0.552465353669206	0.520891636295908	0.542564153014859	0.465230639434371	0.421837570050413	0.621205944267792	0.60942392082708	0.355346120894681	11.7254145493102	16.0449780475492	12.9775047815251	12.5436026227763	34.7042661469226	11.1114485532057	2.46175866972526	2.77539590638071	2.5632174571665	2.52921078443729	3.5468626231112	2.40797597797923	13.2612186459973	12.7661937881733	14.5092392679604	17.3645990793356	33.8154286524069	13.9468939282784	0.195930291814173	0.429384194329073	0.320955838779937	0.252157627224815	0.525288800584562	0.610278017182268	0.481606619138718
114	AT1G02090	Chr1	387276	389808	0.118121346033956	0.987376382051771	1.10604823114531	-0.530932698583665	0.402844	2532	71	31	30	56	49	30	12	41	61	36	43	29	54	0.0280632411067194	0.0122529644268775	0.0118577075098814	0.0221343873517787	0.0193675889328063	0.0118577075098814	0.00474308300395257	0.0162055335968379	0.024101145792177	0.0142292490118577	0.01699604743083	0.0114624505928854	0.0213438735177866	0.162450592885375	0.0280632411067194	12	20	NA	NA	NA	NA	NA	NA	NA	NA	NA	NA	NA	NA	NA	610.333333333333	172.666666666667	0.000193535793611069	0.00571839603504887	0.033844419383488	1	0.550302247470089	0.855714445417439	0.787924635525489	0.631103209869153	0.302634412310238	0.721786320008808	22.6102832322233	39.3838120438717	30.1436597304298	28.462406114518	61.3000853133917	40.8574423110902	24.6395820055653	44.77180288028	30.7996121248278	33.7350478331159	151.620853983783	44.3127282520408	3.20435417446158	3.80157854127186	3.42750209655049	3.51853729198607	5.02138302300765	3.79127195524192	0.46960562748259	0.394769704921012	0.300236640122001	0.785037451936706	0.161094819256411	0.423717521349016	0.95195169856109	0.394389750193927	0.491158179906129	0.891636403186174	0.725857447056754	24.1913592350241	42.6698742314818	28.4294700711222	27.1058344469645	188.279233882842	31.0086153372182	3.18599551299886	3.75349314972619	3.34742628571156	3.29974899795931	5.23792614749365	3.43426507997799	25.6212832682777	62.6007630654209	34.0357357714503	33.7248008738063	134.249893288306	36.8019988574944	0.289762013402129	0.864452549163096	0.328498456721172	0.454235913509459	0.454149787443816	0.780812374986564	0.359721788557042
115	AT1G02100	Chr1	389811	392816	0.535763306242999	1.20679408047089	1.74314807638366	-0.401975772111892	0.390349	3005	43	19	40	50	23	25	15	37	70	50	57	49	84	0.0143190143190143	0.00632700632700633	0.0133200133200133	0.0166500166500167	0.00765900765900766	0.00832500832500833	0.004995004995005	0.0123210123210123	0.0233022636484687	0.0166500166500167	0.018981018981019	0.0163170163170163	0.027972027972028	0.129204129204129	0.0346320346320346	18	14	AL1G10130.t1	780.666666666666	215.333333333334	18	22	0.0230572160546542	0.102167182662538	0.0234190752616608	0.109830406050968	0.213229433484867	0.950617283950617	0.0493827160493827	0.0125	782.999999999999	216.000000000001	0.000684244324703703	0.00558700963180963	0.122470582618644	1	0.597002143552252	0.523733272703463	0.690511673531849	0.581438488263532	0.529790810206186	0.477515530375665	17.7672450716977	18.5236172899726	23.4879694639814	19.8279930738865	20.0242125806285	17.7249055347744	20.2254730414365	28.643720261642	25.3168077649812	26.453143784669	68.9460729674449	19.2589263780738	3.00694285161722	3.35493423106021	3.23146851369512	3.27537500888474	4.23332464783045	2.95797466120637	0.208313776823491	0.460080836810968	0.392348390899441	0.321589673387278	0.234490663688732	0.591936447356192	0.429221088658233	0.53158151409648	0.503617367643493	0.927821515716969	0.418091714256803	19.4910694403068	24.8754212059682	23.77604915055	16.8907427753513	107.711168446202	15.0394654603881	2.96995638324585	3.21388021580454	3.16867873576698	2.82676570707898	4.67945327837925	2.71067777669249	19.6326336844416	25.1489463141748	23.3030844189063	23.8021831926973	64.0638740633985	16.716982263279	0.421895319786378	0.341426478326733	0.332354151007779	0.193823730868158	0.636888091718063	0.569899856741678	0.24129505720458
116	AT1G02110	Chr1	392830	395528	0.563342470184611	1.52502241612889	2.08936541792196	-0.588350974136456	0.501483	2698	51	44	45	44	56	37	41	51	117	29	89	60	44	0.0189169139465875	0.0163204747774481	0.0166913946587537	0.0163204747774481	0.0207715133531157	0.0137240356083086	0.0152077151335312	0.0189169139465875	0.0433815350389321	0.0107566765578635	0.0330118694362018	0.0222551928783383	0.0163204747774481	0.165059347181009	0.0541543026706231	34	46	AL1G10120.t1	1614.66666666667	479.333333333328	27	41	0.0167217175887696	0.0855354659248967	0.0169109460818559	0.0908187766116636	0.186205394003117	2.05446623093682	-1.05446623093682	-0.177941176470588	1627.33333333334	484.666666666661	0.000346175217237572	0.00314653868527284	0.110017785211992	1	0.748886319449878	0.713698995967641	0.774000209643543	0.656667721778378	0.588147927060046	0.626254554323567	5.29191880909503	6.89503748747068	9.39424203335292	8.80029842700278	16.715614351764	8.11887581296993	10.469135070544	12.7317966449064	10.9607577517958	12.835472745843	47.5315072382835	12.8015952414384	2.3484314112068	2.54410253732453	2.39432141706753	2.55221264619977	3.86139280142722	2.54956979139749	0.574382258737173	0.800910995143855	0.368217408362212	0.592783380472731	0.356696747345522	0.66664036906069	0.579186472768153	0.505517718279394	0.46105583090625	0.786341957297951	0.481741257865296	9.98638695115306	11.4680827322756	10.4452819817442	10.1149059893659	66.6040711549064	6.68849992827696	2.3012228606921	2.43956776218028	2.34615039146023	2.31401017639619	4.19876570413012	1.90038962303017	9.4427947716018	13.2973847858558	11.6245763257086	12.2156788598809	44.6801502767143	10.7309875197511	0.22451495322877	0.268191031200355	0.467614744486477	0.294509621027443	0.61019351646618	0.750172468510062	0.51656854621358
117	AT1G02120	Chr1	395688	400001	1.09574411514226	0.352221941263446	1.42871983958155	-0.631596417688114	0.396939	4313	69	38	69	61	53	21	22	57	96	45	79	61	122	0.0160055671537926	0.00881466017165391	0.0160055671537926	0.0141498492229181	0.0122941312920436	0.00487125956854558	0.00510322430990489	0.0132219902574809	0.0222634508348794	0.0104384133611691	0.0183252145673858	0.0141498492229181	0.0282996984458362	0.126420784040826	0.0352586406866156	29	46	AL1G10110.t1	1410	383.999999999998	33	33	0.0234042553191489	0.0859375000000004	0.0237772074311089	0.0912727012331403	0.260507327052523	1.58620689655172	-0.586206896551724	-0.113333333333333	1411	385.999999999998	0.00077657272511854	0.00091249207581204	0.851045993388443	1	0.661309144446728	0.683922444526032	0.880907026299817	0.637223913277202	0.680604293748946	0.390775555998294	25.1448517493793	16.9243667385938	24.8984903733829	28.0026730560301	54.1746798358551	20.1238997988722	27.396715315441	28.1536353386653	25.9648892511009	33.9277349714741	87.2813302146495	22.3082546548117	3.31042312720946	3.33767648794089	3.25674521197238	3.52423282064314	4.46913658218147	3.10495677386522	0.620538371597785	0.252026096479702	0.320275420108678	0.281295204956861	0.477645965508476	0.512594245173028	0.621581058131567	0.3792257330649	0.674703327723195	0.817088172202781	0.347007694673998	26.7760578063063	21.754007318244	25.1205740779883	26.3988042424272	89.2837991239384	16.2290661391266	3.28750812279175	3.07979798508072	3.22368719476197	3.27331871527902	4.49182005063915	2.78680384069216	27.3484290821128	17.5698652890057	26.5374743897549	32.5568325832769	83.6018549499928	19.2129397095925	0.216818894875354	0.405477116732278	0.199577103443571	0.226933099702309	0.703232118652036	0.380838211150137	0.595976990232847
118	AT1G02130	Chr1	399982	401919	0.0909795979809615	0.06727747536961	0.158274525610982	-0.708035003740699	0.37842	1937	52	24	37	35	29	13	7	15	39	25	23	22	33	0.0268733850129199	0.0124031007751938	0.0191214470284238	0.0180878552971576	0.0149870801033592	0.00671834625322997	0.00361757105943152	0.00775193798449612	0.0201446280991736	0.0129198966408269	0.0118863049095607	0.0113695090439276	0.0170542635658915	0.128682170542636	0.0341085271317829	8	13	NA	NA	NA	NA	NA	NA	NA	NA	NA	NA	NA	NA	NA	482.666666666667	129.333333333333	0.000188493642225749	0.000520186665228945	0.362357697390779	3	0.496905587959489	0.555926182704614	0.539738129665778	0.526305299590015	0.468338121587816	0.362644557455285	32.0128725290993	51.4274408148127	40.9286746940099	38.7128997172184	44.696408426249	48.2914448477444	35.6400104995786	63.1144870190301	42.6849176018132	46.3175411526045	177.759314454969	51.5699868413655	3.57346889720354	4.14495033145303	3.75384564008236	3.83552074793097	5.18043046930743	3.94293985290219	0.116260987324896	0.502922035875026	0.432091315556256	0.52864713581233	0.306840152133838	0.34190712818801	0.743033141875407	0.3742824543017	0.400615786335302	0.975453217403006	0.242445216570099	34.3325616098342	58.1263369503123	40.9573768645816	33.3783433392697	451.18143701875	38.4013915114008	3.53609422192544	4.06261886493869	3.71253193728846	3.50790728666263	6.11186955797837	3.64809369621319	35.6283988499546	69.4706820362871	44.3717806389849	45.3640977750963	165.831786350492	44.4922443371369	0.188630088769574	0.478309752946316	0.225878073161678	0.344882849127239	0.407228491009152	0.446432112877368	0.174672102276786
119	AT1G02140	Chr1	403099	404456	0.0055120098752331	0.213473476923782	0.219023294085731	-0.639646401772973	0.395726	1357	39	13	18	25	20	9	7	20	42	15	21	5	29	0.0287822878228782	0.00959409594095941	0.0132841328413284	0.018450184501845	0.014760147601476	0.00664206642066421	0.00516605166051661	0.014760147601476	0.0309734513274336	0.011070110701107	0.0154981549815498	0.003690036900369	0.0214022140221402	0.140959409594096	0.022140221402214	9	3	AL1G10090.t1	355.833333333333	94.1666666666665	3	8	0.00843091334894613	0.0849557522123895	0.00847865836080327	0.0901647225461823	0.0940352071339265	0.888888888888889	0.111111111111111	0.0227272727272727	359	93.9999999999998	1.53537879532955e-05	0.00227099443535939	0.00676082147725112	1	0.662084803924251	0.834332701059184	0.600475109610489	0.57499484260546	0.384881917379006	0.466556252883875	127.418313757673	134.963965305541	147.207904845514	128.747085980645	200.656057686023	195.66583450282	134.472685356211	150.137381355868	148.32576077235	136.203335919228	424.031544792887	208.941383513052	4.90136109556433	5.0115507506438	4.99941094122206	4.9141488862145	6.04980785056099	5.34205375096805	0.259964677734436	0.414539926930466	0.438322094825764	0.804762538946708	0.46981105614762	0.476801543649337	0.930159153013088	0.477842833028537	0.493229627532496	0.985504117120778	0.463057906046018	134.918066626418	155.060200951624	144.223004282623	116.759948272017	837.931038729017	147.49299029174	4.90466768031326	5.0438134347504	4.9713607425199	4.76012010295752	6.73093580440972	4.99378065120477	147.320406391439	142.802684029092	163.940345494137	165.316553774532	386.736295504895	181.522850354763	0.357586060599218	0.849908914450772	0.103492698976955	0.375986324077959	0.375675707698094	0.494205517140765	0.171026235743782
120	AT1G02145	Chr1	404599	408619	0.625629998599135	0.52696182545159	1.15289310641243	-0.608722035802695	0.383085	4020	52	41	48	80	47	23	22	53	77	66	51	70	116	0.0129417620706819	0.0102040816326531	0.0119462419113987	0.0199104031856645	0.0116973618715779	0.00572424091587855	0.00547536087605774	0.0131906421105027	0.0191589947748196	0.0164260826281732	0.0126928820308611	0.0174216027874564	0.0288700846192135	0.131657541065207	0.0348432055749129	18	33	AL1G10080.t1	1141.83333333333	331.166666666667	17.5	25.5	0.0153262297474821	0.0770005032712632	0.0154849918834949	0.0812464685165073	0.19059279949317	2.67142857142857	-1.67142857142857	-0.240082079343365	1160.33333333333	333.666666666666	0.000539181268542777	0.00157930617018459	0.341403889076022	1	0.599465910142647	0.494752249959702	0.626152157551327	0.517916405740129	0.61971455453007	0.437506131077358	8.11284889494298	7.85812524877398	8.727622230982	9.03297988036924	28.5038141985828	9.42047407988722	10.4436654173801	13.1665632301242	9.98004236244045	12.2350094526598	75.121770275328	11.2185450257009	2.34599561445433	2.57768052726818	2.30058733504788	2.50430146948606	4.31911040058783	2.41756821483203	0.697460320888375	0.540961595736728	0.403334806218185	0.49997941296584	0.400761146996917	0.547170891103927	0.672145423965727	0.365148089152939	0.45607966092192	0.861488636990899	0.256393370953397	9.78630003819688	12.9329839223194	9.6261132176621	9.40014939016905	106.72068921118	7.97277925480335	2.28098345233938	2.55978094128066	2.26447953246374	2.24072558172085	4.67021504027221	2.07603314654525	10.4578673316792	16.9962020392199	11.3995790707334	13.3737528475624	75.1229880055012	10.3424730658237	0.151984717214558	0.607990882949195	0.190386449627053	0.205617208619086	0.602527430204599	0.593140212200937	0.655637301100896
121	AT1G02150	Chr1	408621	410680	0.668841374441304	0.837751266509612	1.50896695049446	-0.49690087183378	0.467703	2059	45	15	31	21	32	21	21	32	86	22	39	35	54	0.0218765192027224	0.00729217306757414	0.0150704910063199	0.0102090422946038	0.0155566358774915	0.0102090422946038	0.0102090422946038	0.0155566358774915	0.0417881438289602	0.0106951871657754	0.0189596499756928	0.0170150704910063	0.0262518230432669	0.136606708799222	0.04229460379193	19	18	AL1G10070.t1	1225.5	343.499999999999	24	22	0.0195838433292534	0.0640465793304222	0.0198440678919619	0.0669476107562611	0.296411890847143	0.868421052631579	0.131578947368421	0.0352526439482961	1228.66666666667	346.333333333333	0.000544363571167637	0.00241891607269378	0.225044422711788	1	0.614560624277414	0.676716549265428	0.537106459662192	0.502412789324521	0.361978694560468	0.634015385605233	34.0378366446687	11.2811037246236	40.9988627984312	34.5780383730242	25.3755815187552	23.8749744013158	37.1623897747116	20.326889807497	41.6609554070165	35.3434109930494	78.5670301530736	26.6646267204641	3.61529722228448	3.0119446305702	3.72956436900761	3.5651119815618	4.3639521477343	3.28333784509706	0.467746177047213	0.689967458714092	0.421265437411747	0.447081680749464	0.292310383489516	0.473829234122702	0.725320388372381	0.380079606734762	0.38886491713045	0.871852903408575	0.508481204861759	36.6848265987014	18.0300460034705	40.0687553162327	33.1951219477971	131.521251859003	18.2381040796899	3.60236322539184	2.89203958870784	3.6905968614312	3.50240293584406	4.87916844965523	2.90351303624428	41.760315060049	17.200095528008	51.6651082693205	44.5933201518707	73.6588572091052	23.6145833347683	0.360812431610406	0.301960277598994	0.292810500542428	0.237141832314271	0.660928207020222	0.698424970206382	0.496028200777767
122	AT1G02160	Chr1	410743	411632	0.0439531647271668	0.0524270940332328	0.0964154545278208	-0.680715208964324	0.4027	889	13	5	9	17	12	8	1	12	28	7	18	10	20	0.0146561443066516	0.0056369785794814	0.0101465614430665	0.0191657271702368	0.0135287485907554	0.00901916572717024	0.00112739571589628	0.0135287485907554	0.0315315315315315	0.00789177001127396	0.020293122886133	0.0112739571589628	0.0225479143179256	0.126268320180383	0.0225479143179256	4	4	AL1G10060.t1	167.833333333333	45.1666666666667	22.1666666666667	12.8333333333333	0.132075471698113	0.284132841328413	0.14528015926431	0.357129510204338	0.406799648623787	0.578947368421053	0.421052631578947	0.133333333333333	218.333333333333	57.6666666666667	0.000201312204857253	0.000909140358957793	0.221431380615453	1	0.768020366618311	0.843514265516141	0.504938017378807	0.686906768359759	0.487929836204094	0.355591491295582	62.8914025170116	70.8461666472609	61.8926649213101	54.2674764166948	150.94337649376	90.5451728167293	69.7657616112097	95.031200926064	63.4582710698455	62.2192121795062	467.874319829494	97.1130977752016	4.24514336809401	4.55420526847962	4.15038254137555	4.13066382953633	6.14819971247947	4.57587625574944	0.546882571253784	0.463024328929997	0.205079277604239	0.873496078612025	0.45798778808223	0.408149638099082	0.937521337090205	0.546307263386164	0.348954967959427	0.986784594240041	0.469986129420955	68.9407168908953	95.9903227216268	61.6227478016629	46.2525002653214	923.144322410984	65.915793003288	4.23324695980018	4.56424738140362	4.121031084866	3.83411552228799	6.8277855845883	4.18837806383298	74.1540015428931	94.773090231657	54.0121001266452	76.2713912558599	435.58989943272	93.2377683189857	0.398218113044653	0.911874364188082	0.370435020839514	0.28280327973884	0.512599352530299	0.458995497241692	0.492042035221728
123	AT1G02170	Chr1	411663	413554	0.135735804010712	2.42567608033136	2.56235370135915	-0.338832865251862	0.453199	1891	35	26	29	41	31	23	21	36	78	23	51	31	38	0.0185283218634198	0.0137638962413976	0.015352038115405	0.0217046056114346	0.0164107993647432	0.0121757543673902	0.0111169931180519	0.0190577024880889	0.0412698412698413	0.0121757543673902	0.026998411858126	0.0164107993647432	0.0201164637374272	0.160931709899418	0.0428798305982001	26	14	AL1G10050.t1	604.666666666667	181.333333333333	2	23	0.00330760749724366	0.126838235294118	0.00331492252361335	0.138950300267783	0.0238568935599626	6.19230769230769	-5.19230769230769	-0.27	840.666666666666	263.333333333334	0.000161462098347397	0.00921142815315702	0.0175284544006414	1	0.840149204936068	0.510451631815998	0.710684862053267	0.662892674920786	0.601616015363548	0.592771443999959	20.5183085201736	25.1005155742865	20.2962720884707	16.8880982352882	22.2486691486945	15.615514406015	22.2627875431586	33.5511704820053	21.1138840770135	21.2872823280842	76.8511286004914	17.0028768209877	3.1029165645642	3.5130717504993	3.0499308372149	3.05810982059697	4.34187015563463	2.8333825545033	0.330996848379023	0.428368825476769	0.380474405707556	0.582012924226177	0.253520824960398	0.745521143105021	0.658233362105466	0.535026648820771	0.659228692304753	0.905035499728389	0.388107156189639	20.8795114757995	27.4226726004603	19.8032650870958	17.8026121014398	127.209330091241	13.1774765305155	3.03876836598783	3.31137013840189	2.9858468274941	2.87934519380361	4.84583399798997	2.57850904871855	20.6986961685248	46.8917046115719	18.8759186423484	20.2559981781231	71.4979496775585	15.4840320827022	0.265532533044416	0.477772196692756	0.352867580465545	0.570973300273472	0.495495624847223	0.514574975516908	0.316050172529074
124	AT1G02180	Chr1	413521	414649	3.51910732660788	1.39508822082706	4.92281080097542	-0.0861686193637567	0.432624	1128	28	14	19	17	19	8	9	14	33	14	13	32	13	0.024866785079929	0.0124333925399645	0.0168738898756661	0.0150976909413854	0.0168738898756661	0.00710479573712256	0.00799289520426288	0.0124333925399645	0.0292812777284827	0.0124333925399645	0.0115452930728242	0.0284191829484902	0.0115452930728242	0.124333925399645	0.0532859680284192	16	32	AL1G10040.t1	528.833333333334	149.166666666666	22	18	0.0416010085092972	0.120670391061453	0.0427992931998992	0.131563549883041	0.325312696700169	1.63636363636364	-0.636363636363636	-0.116666666666667	532	149	0.00661486339587947	0.00936300819347022	0.706489117513823	1	0.81565979071266	0.643904334878248	0.829171291999888	0.636294288461865	0.596100789006692	0.536715259737367	3.72046134210493	3.2099896612187	4.73399834434954	4.99350879657617	13.6329225440902	8.79762597368421	10.2529487873016	11.7968597439782	7.71050558774289	9.12455058625	106.015158853618	11.9325071187845	2.32756535077658	2.46783337266283	2.04258376100799	2.21096864743378	4.66358209194039	2.47926636648559	0.615591120932851	0.699537100682108	0.515611249058709	0.63308402192387	0.408896827104274	0.743443743561673	0.345942871067458	0.74846561735167	0.487926017224683	0.902172251353618	0.378002219945647	9.3367569714644	13.3073681925036	7.2096729992704	7.38870134099246	285.630409746838	7.73645733145596	2.23395897261687	2.58831788126303	1.9754235964917	1.99995198758138	5.6546987015018	2.04594387370663	8.30463312897031	18.0653264663326	7.35921566993763	9.38750184512715	101.9017399544	10.1929264186298	0.322841923534157	0.195273130248392	0.302853459301227	0.225849133833465	0.421309299315931	0.606968748365554	0.483521298984483
125	AT1G02190	Chr1	415073	418027	0.961378472398898	1.58080034199961	2.54360108791097	-0.619811014889017	0.44042	2954	61	73	23	70	57	52	17	58	94	44	84	29	73	0.0206639566395664	0.0247289972899729	0.00779132791327913	0.0237127371273713	0.0193089430894309	0.0176151761517615	0.00575880758807588	0.0196476964769648	0.0318320352184219	0.0149051490514905	0.0284552845528455	0.00982384823848238	0.0247289972899729	0.193766937669377	0.0233739837398374	55	65	NA	NA	NA	NA	NA	NA	NA	NA	NA	NA	NA	NA	NA	1465.66666666667	418.333333333331	0.000655932548827994	0.00377880559840547	0.173581977624034	2	0.952252543474443	0.949243966186242	0.938971437782254	0.972299226738724	0.983761997413317	0.770582543522554	0.259092639369138	0.0436692419551293	0.14627482268354	1.37198752926152	20.4677977820442	45.8389489971805	10.2145116157407	18.0884466666667	NA	20.558283468254	163.077137909871	68.6284728559322	2.32380941662645	2.89527342875894	NA	3.02326394820342	5.09422332757551	4.22870750482876	0.840412090011865	0.748588998198236	0.986836750101913	0.983429070812058	0.905262257865576	0.942798858508051	0.861007397338964	0.900239654949765	0.583729491536605	0.941706266553253	0.710790862250179	9.76888959695464	12.7901595157182	NA	NA	91.4990370752493	21.0088146329059	2.27920280524085	2.54867608742214	NA	NA	4.51632844845833	3.04494209407946	8.37726204665616	18.443746588425	NA	18.8721383926889	155.412495545901	50.0978029375201	0.526654494634216	0.828002076973852	0.476264030127185	0.897776665674054	0.974070304608929	0.640594102112379	0.855346499232373
126	AT1G02205	Chr1	418415	422579	3.56464871197006	1.30966918843916	4.88374864461846	-0.398705568636008	0.402738	4164	86	70	48	105	73	34	17	74	113	62	79	48	89	0.0206631427198462	0.0168188370975493	0.0115329168668909	0.0252282556463239	0.0175396444017299	0.00816914944738107	0.00408457472369053	0.0177799135031235	0.0271438866202258	0.0148966842864008	0.0189812590100913	0.0115329168668909	0.0213839500240269	0.161460836136473	0.0271504084574724	37	49	AL1G10010.t1	1004	277.000000000002	17.5	22.5	0.0174302788844622	0.081227436823104	0.0176360158188011	0.0859718771695202	0.205137033172211	1.7027027027027	-0.702702702702703	-0.132267441860465	1475	417.999999999999	0.00241671099116614	0.00313317987664872	0.771328518090405	1	0.900534086440605	0.977428585764379	0.908606490389547	0.898074986649761	0.886659837067154	0.463239717739281	23.6459754531104	1.50169525718721	22.3112552031749	30.1068370012763	4.79893185882756	176.187038942669	38.5770140144377	12.0013169957757	34.9677561881234	53.2406485498239	68.3304731986649	200.958678188841	3.65265660724114	2.48501639341393	3.5544263851083	3.97482217507976	4.22435583396503	5.30309930577433	0.888047719567276	0.673030923829126	0.914886248707478	0.900850900655992	0.814213244083907	0.854080940519491	0.774408440078845	0.858918122788258	0.935601163508371	0.637003219547278	0.375770249709526	35.7895212708106	13.3484195260089	31.7919654680235	29.4581516208195	88.0573076765692	94.5312384283123	3.57765514862842	2.59139799027302	3.45921359962441	3.38297066707086	4.47798782612151	4.54893034525397	36.3074298663505	28.5200474714327	37.2799118741844	64.8784011987402	71.5858294680484	167.557781346033	0.639155597463579	0.924892876739981	0.907007898514339	0.761700728684805	0.943243869059867	0.591899482999255	0.886021454444743
127	AT1G02210	Chr1	427547	427811	2.33529596277631	0.396941832764559	2.73354627676437	0.279528805845534	0.344697	264	8	5	1	9	10	2	1	1	8	2	1	1	4	0.0305343511450382	0.0190839694656489	0.00381679389312977	0.0343511450381679	0.0381679389312977	0.00763358778625954	0.00381679389312977	0.00381679389312977	0.0304182509505703	0.00763358778625954	0.00381679389312977	0.00381679389312977	0.0152671755725191	0.16030534351145	0.0114503816793893	2	15	AL1G11550.t2	200.333333333333	51.6666666666667	40	23	0.199667221297837	0.44516129032258	0.232162544316271	0.675217792895784	0.343833570085	4.3125	-3.3125	-0.247432306255836	213	51.0000000000001	0.0109638308111564	0.00778317319146193	1.40865820937707	1	0.998906309384429	0.990707814266226	1	NA	NA	1	0.0506764761282852	0.00207868171296296	0.00770215509630819	0	0	0.00588786090225564	39.0874311666667	5.76669	9.59688525	NA	NA	NA	3.66580096177612	1.75209825907021	2.26143859270249	NA	NA	NA	0.99304073966532	NA	1	NA	NA	0.973478048454736	0.913491052200419	NA	NA	NA	0.759074537985449	15.4626279291772	5.69912229404814	NA	NA	NA	NA	2.73842601119625	1.7403121794835	NA	NA	NA	NA	NA	NA	NA	NA	NA	NA	0.534890564847733	0.979473420723115	0.219844921145285	0.341207525957424	0.622666540889973	0.978203531891207	0.948339070355145
128	AT1G02220	Chr1	428649	430720	10.2803412157328	3.55591048241541	13.8730104738162	0.243592892138742	0.386287	2071	47	31	31	54	31	9	2	20	49	10	40	27	44	0.0227162880618656	0.0149830836152731	0.0149830836152731	0.0260995650072499	0.0149830836152731	0.00434992750120831	0.00096665055582407	0.0096665055582407	0.0236714975845411	0.00483325277912035	0.0193330111164814	0.0130497825036249	0.0212663122281295	0.138231029482842	0.0289995166747221	28	63	NA	NA	NA	NA	NA	NA	NA	NA	NA	NA	NA	NA	NA	947.333333333331	237.666666666669	0.0108518732045034	0.0149617551854784	0.725307497013182	2	0.890700281708367	0.783281823478982	0.813093449419574	0.849482611916115	0.788672608252428	0.625580263591619	5.05372368970723	11.4713886409603	7.52057843901389	4.85684243930714	2.82911780016673	3.44080340883459	22.2261681659481	24.9106231919677	11.9125299418949	20.1438582647841	98.3750539871795	21.0802790967742	3.10127034091624	3.21529434670373	2.47759078246257	3.00289944117637	4.58878725552704	3.04833796347044	0.308942583483138	0.912037205141382	0.71043117569386	0.594473850511971	0.805863614099263	0.806502688512078	0.691659021963842	0.582013216749081	0.880295128524029	0.636959000260183	0.317733925919178	13.307452277805	20.4476569977839	11.2452454655657	27.3755667814853	122.611939597481	7.81890554627058	2.58832419994562	3.01786830368941	2.41994541403615	3.30965089226883	4.80902440536296	2.05654458904263	9.82665357029899	27.8356516678202	9.03483154355678	8.46816808561928	73.4972997152808	17.8384230014204	0.389859022935023	0.882745721173866	0.459461507187567	0.881094310881219	0.807128321383218	0.537703005311005	0.463301706774668
129	AT1G02230	Chr1	434964	436922	5.65605736825268	5.29011143485159	10.974675980547	-0.0116243755871158	0.37334	1958	49	33	24	40	27	16	5	21	43	23	38	34	38	0.0250511247443763	0.0168711656441718	0.0122699386503067	0.0204498977505112	0.0138036809815951	0.0081799591002045	0.00255623721881391	0.0107361963190184	0.0219724067450179	0.011758691206544	0.0194274028629857	0.0173824130879346	0.0194274028629857	0.145705521472393	0.0322085889570552	28	62	NA	NA	NA	NA	NA	NA	NA	NA	NA	NA	NA	NA	NA	862.666666666665	217.333333333335	0.00655648072054021	0.0243410035345931	0.269359507352367	2	0.877796066480391	0.941144674013406	0.938823359585452	0.943741901567365	0.846255140524671	0.862477923820616	1.31900875345007	2.71692746607113	0.800553252943228	1.09037668010123	0.0582659176417173	0.349708357142857	10.1295514406023	22.9693929982993	8.16797045348837	10.7046701333333	14.88877425	NA	2.31545703698426	3.13416259050505	2.10022046350621	2.37068010730563	2.70060752295818	NA	0.763400386050677	0.853715217709083	0.707714873565841	0.690926937595617	0.793016002788419	0.784170426100775	0.841552117550866	0.766286331742317	0.870821823782664	0.111653462024776	0.85037654798521	8.60957592185729	23.0145768501793	8.43340201306105	10.5915670389984	16.2860353374143	NA	2.15287506308693	3.13612779127265	2.13220025087344	2.3600581221317	2.79030801284575	NA	6.96600289003034	24.8866508690306	7.56583922666063	5.08263546733169	28.853388253654	NA	0.3665626678008	0.298185561970461	0.408275014510769	0.477114918506833	0.712285849148247	0.8736322826208	0.763250624018817
130	AT1G02250	Chr1	437859	439559	1.26573038443896	0.813020427096266	2.08191497854609	-0.447920609227555	0.391176	1700	37	27	27	31	26	15	11	18	46	20	29	19	38	0.0217903415783274	0.0159010600706714	0.0159010600706714	0.0182567726737338	0.0153121319199058	0.0088339222614841	0.00647820965842167	0.0106007067137809	0.0270747498528546	0.0117785630153121	0.0170789163722026	0.0111896348645465	0.0223792697290931	0.141931684334511	0.0335689045936396	15	27	NA	NA	NA	NA	NA	NA	NA	NA	NA	NA	NA	NA	NA	865.999999999999	223.000000000001	0.00146158243006808	0.00364583151164242	0.400891381129582	2	0.855475370864221	0.955156177576994	0.914465888241173	0.939405790829276	0.935947216620165	0.600618435873814	0.0628946010468771	0.0959514263887704	0.061196246187801	0.0457975960532084	0.441478453316661	0.0838081832706767	8.457555	6.6653653	5.549095	NA	66.72773575	NA	2.13506012475534	1.89692476083091	1.71363485139905	NA	4.20062069482477	NA	0.891352677990518	0.83626608976818	0.806587536451434	0.812457221122897	0.614073587823509	0.604003879864539	0.711678938141588	0.532956249370373	0.714121120927177	0.834517207079841	0.510019613676444	NA	NA	5.38151704574145	NA	61.5841480169976	NA	NA	NA	1.68297031318751	NA	4.12040450003612	NA	NA	NA	5.6114055967086	NA	62.1859249463091	NA	0.532266799908809	0.744050980930285	0.571543559078932	0.632388122502519	0.790934846934553	0.647230150849723	0.829112577875578
131	AT1G02260	Chr1	440199	442972	3.08662670994479	5.7127270889761	8.80721152981529	-0.0510627104125721	0.399567	2773	74	35	33	54	52	22	18	25	87	28	50	33	68	0.0267051605918441	0.0126308191988452	0.0119090581017683	0.0194875496210754	0.0187657885239986	0.00793937206784554	0.00649584987369181	0.00902201371346084	0.0313852813852814	0.0101046553590761	0.0180440274269217	0.0119090581017683	0.0245398773006135	0.147239263803681	0.0303139660772284	47	33	AL1G11590.t1	1133.33333333333	354.666666666667	26	70	0.0229411764705882	0.197368421052631	0.0232993646811679	0.229036237163386	0.101727853066967	1.89034369885434	-0.890343698854337	-0.141666666666667	1152.66666666667	356.333333333334	0.00267781380272827	0.0160319749924493	0.167029564603829	1	0.70070643356004	0.69070286328188	0.592417158643817	0.608536955034904	0.626643100579865	0.600418454661663	6.18725782712273	4.70675804776451	6.04548269091713	6.11257482835635	14.8135923569489	7.49532821710526	9.79879599181744	10.3660372920958	8.03178197547215	10.8354109112318	74.4719794336976	10.198611759887	2.28225952015105	2.33853481730067	2.08340641809293	2.38281955870223	4.31042293965261	2.32225160905565	0.616682112000255	0.371261648522084	0.630673301104833	0.610954064303321	0.501793016946427	0.718148151447432	0.445392860739832	0.366538295190452	0.644889927832017	0.839089494858586	0.43627229486317	9.57839465922897	8.89146613358692	7.89882647864509	9.20691464447451	87.616304122941	7.58845963329875	2.25951000583546	2.1850919553417	2.06671420143183	2.21995479354203	4.47296710074904	2.02662862394658	9.66174052033232	10.6085939059263	8.94489423578082	11.5392305408313	78.1669396848115	9.25724183114428	0.307839106422973	0.513064750032788	0.295203035940594	0.338208189248695	0.69233157381514	0.542557076999578	0.565961750982616
132	AT1G02270	Chr1	443117	446296	1.4852283015094	7.31017665413678	8.80464938308385	0.0120313576324992	0.368669	3179	92	39	35	60	49	17	13	30	70	40	40	41	66	0.0289581366068618	0.012275731822474	0.0110166824047844	0.0188857412653447	0.0154233553666981	0.00535096002518099	0.00409191060749134	0.00944287063267233	0.0220264317180617	0.0125904941768964	0.0125904941768964	0.0129052565313189	0.0207743153918791	0.136292099464904	0.0280138495435946	37	35	AL1G11600.t1	1144	308.000000000001	22.6666666666667	40.3333333333333	0.0198135198135198	0.13095238095238	0.0200799395250438	0.143918255857578	0.139523227302831	1.68322734499205	-0.683227344992051	-0.126322751322751	1146.66666666666	308.333333333335	0.00129525723968843	0.0237086810404435	0.0546321930553166	1	0.870634381448302	0.596849075594997	0.565379893174358	0.789046543718579	0.68169670887457	0.484379109042253	15.0430725272671	6.09561319308251	9.75614771125889	12.6551503049096	12.6998741066065	9.20535973496241	17.3023806592639	10.9922830408002	10.8649960653645	14.9639335771396	59.0599173003227	10.6813204774775	2.85084410239837	2.39719348485737	2.38554625156976	2.70564287763213	4.07855247604935	2.36849646610247	0.277851425799393	0.448435491895056	0.453021889958409	0.456273311358233	0.380803042246818	0.596061574263536	0.396672733382244	0.432816138402936	0.791922516172961	0.870944590562554	0.399268277535387	15.9473847547539	11.4150023431593	10.3446947564998	14.2344264413103	92.2119763111634	8.02560569528121	2.7692948505679	2.43492848525194	2.33647380438228	2.65566342777286	4.52409001704194	2.08263714221541	14.5932458388776	15.506148748427	12.2632972887231	13.887333466167	64.3163233841598	10.1337660456019	0.319000949077538	0.384465511698947	0.350627934227386	0.282018096407703	0.34772100381604	0.533995436891787	0.283835163277945
133	AT1G02280	Chr1	448422	450426	0.667200765744712	0.338503160103665	1.06087598292773	-0.662478706915718	0.386727	2004	66	27	30	40	38	12	14	28	51	20	31	24	60	0.032967032967033	0.0134865134865135	0.014985014985015	0.01998001998002	0.018981018981019	0.00599400599400599	0.00699300699300699	0.013986013986014	0.0254618072890664	0.00999000999000999	0.0154845154845155	0.011988011988012	0.02997002997003	0.160839160839161	0.033966033966034	28	38	NA	NA	NA	NA	NA	NA	NA	NA	NA	NA	NA	NA	NA	693.333333333333	200.666666666667	0.000962308796747181	0.00168689282443687	0.570462321498359	1	0.701133089073648	0.703107538164003	0.61434971351203	0.519124385320009	0.559173339748145	0.603352852335518	41.7245742706414	20.0374491794596	61.5151111478808	46.0821562172792	39.3810388977552	43.1812897142857	46.5619439038948	34.1466935614169	62.7655040125078	51.3204458489988	128.58627436114	47.0233049631148	3.84078355306486	3.53066576028737	4.13940562339021	3.93808922733633	4.85660007485648	3.85064332909597	0.418552219212199	0.75651269420375	0.420079253108129	0.462493198689032	0.328318766276984	0.61677428927417	0.722815636090716	0.41099681901709	0.483852166535962	0.87570643871973	0.522161350126186	46.0412487240625	27.0791797618514	61.3044094587042	41.5393597925186	202.440863499455	30.7398493711442	3.82953770607628	3.29876515814115	4.11585177279731	3.72664140649768	5.31044781179546	3.42555983800554	53.5353570067495	29.7168378669549	68.0801708564283	63.1263788043922	111.817869964557	41.5543494965177	0.315208643827349	0.494088941471175	0.198554424942584	0.328853278404809	0.657697795438923	0.674851134501527	0.461594985297582
134	AT1G02290	Chr1	450460	452743	0.894878496004356	0.259142892665834	1.15628242230238	-0.631086947015534	0.399912	2283	65	30	42	35	33	17	9	35	50	36	36	32	62	0.0284962735642262	0.0131521262604121	0.0184129767645769	0.0153441473038141	0.0144673388864533	0.00745287154756686	0.00394563787812363	0.0153441473038141	0.0219106047326906	0.0157825515124945	0.0157825515124945	0.0140289346777729	0.027181060938185	0.153003068829461	0.0363875493204735	20	38	AL1G11620.t1	1030.66666666666	295.333333333336	60.5	29.5	0.0586998706338941	0.0998871331828434	0.0611243523334624	0.107195413093056	0.57021425236172	0.926446280991736	0.0735537190082644	0.0170498084291189	1036	296.000000000003	0.000863782332050539	0.000875482745492676	0.986635472255306	1	0.71442175856779	0.805120032278167	0.605204375125966	0.696634123363114	0.423299092541466	0.646189559305326	3.53827928614534	3.71172872754193	4.07896694429842	4.77674217830723	3.68792895292813	5.53209233834586	7.77987467588511	10.408120015104	6.79718040057637	8.09519544096466	34.988050338369	9.05669375806452	2.0515402295625	2.34258627218753	1.91650787921817	2.09127073025565	3.55500658428897	2.20350412608675	0.296741636812324	0.429478290413551	0.404034248060502	0.694717387215249	0.493272734631785	0.633827729675247	0.879366316765029	0.486959395140869	0.374604771922343	0.905859124106223	0.560112487568587	7.24887292200818	9.96659018120241	6.62255891657278	6.8492632218033	120.472819991932	6.39517412985145	1.98084599774822	2.29923851757224	1.89048183854925	1.92414108762843	4.79142416725525	1.85554366372209	7.02085640135978	15.1317175660646	6.7158827291054	7.99050405730129	48.3703802264238	8.009063465723	0.329062708842834	0.840137654097345	0.227701987448289	0.12942526281372	0.418314485460055	0.736852908083443	0.315697554572295
135	AT1G02300	Chr1	453106	455519	1.38890583420045	2.62140104244474	4.23481366560728	-0.284712674222779	0.370079	2413	55	24	34	39	28	10	7	24	40	19	33	38	71	0.0228121111571962	0.00995437577768561	0.0141020323517213	0.0161758606387391	0.0116134384072999	0.00414765657403567	0.00290335960182497	0.00995437577768561	0.0165837479270315	0.00788054749066777	0.0136872666943177	0.0157610949813355	0.0294483616756533	0.125673994193281	0.0327664869348818	22	34	NA	NA	NA	NA	NA	NA	NA	NA	NA	NA	NA	NA	NA	890.666666666665	249.333333333335	0.00155940026294961	0.0105136405445644	0.14832162620928	3	0.895142498447529	0.684297011913571	0.874897189543909	0.751352789237526	0.823975774511532	0.783146891381049	19.9878960107345	2.94892742277175	9.73517749685422	12.9780875094205	16.6029560237674	13.6955493289474	25.628943387079	8.62608639604774	13.2191511192318	18.3100277354908	84.8714487890577	16.9381830215311	3.24372231389524	2.15479091394732	2.58166662050346	2.90744887345812	4.44113774452114	2.8295704238213	0.51860042024282	0.681764421155294	0.628502772009486	0.71267227377701	0.335245972361664	0.869566265851862	0.579391932302089	0.59567049573299	0.700944257936478	0.85600534807849	0.769290116054638	23.3937248191533	8.32588283335562	11.6777293135378	14.2616764760784	47.3257243081761	11.904009787311	3.15246781627797	2.11936907629275	2.45768355041287	2.65757597301832	3.85705400195822	2.47687530027714	25.8788732798193	13.3959448503828	14.6513475804268	24.1159898983555	81.8970499926139	17.8068657756685	0.476874143757881	0.700362732212352	0.315506349826709	0.597196709103492	0.771199034092441	0.786432615375064	0.52758113956343
136	AT1G02305	Chr1	455687	458164	0.24715470990864	2.27634028011732	2.52664134670896	-0.436134991406638	0.371013	2477	48	26	33	38	34	8	4	26	43	28	31	46	76	0.0193939393939394	0.0105050505050505	0.0133333333333333	0.0153535353535354	0.0137373737373737	0.00323232323232323	0.00161616161616162	0.0105050505050505	0.0173667205169628	0.0113131313131313	0.0125252525252525	0.0185858585858586	0.0307070707070707	0.127272727272727	0.0335353535353535	32	18	NA	NA	NA	NA	NA	NA	NA	NA	NA	NA	NA	NA	NA	850.333333333332	238.666666666668	0.000290656264102674	0.00953773860384348	0.030474337384917	3	0.709312524992809	0.589476841105116	0.895472018359177	0.733290041635637	0.640046229916701	0.55422700241043	50.834735963673	51.8791231805629	57.9925714828747	54.5013849762057	64.6554924687522	76.7099705535714	53.6267481534842	75.8004695853125	58.1776959268614	56.0842993404874	162.404192953762	81.8980405913655	3.9820479763156	4.32810448768603	4.06350204978821	4.02685590420445	5.09008824607508	4.40547506616948	0.330007360041665	0.30050290595957	0.613785983358008	0.593299642422085	0.334599544817852	0.741483841250593	0.563879794841956	0.558411622147117	0.685777053553285	0.910892544503444	0.456049925711562	52.443158927098	59.5708002807118	54.8897295754196	50.059582698658	233.973957742213	56.7900443929736	3.95972989596561	4.0871655258413	4.00532625588578	3.91321394994527	5.45520981746438	4.0393610355931	53.7364480520879	58.7214477760117	49.5477540797606	64.2581825054507	148.794371664147	76.529935430055	0.304153214138063	0.485008107881547	0.480444729780319	0.162589950535958	0.374743869972053	0.366159253728504	0.270297111997131
137	AT1G02310	Chr1	458132	460831	1.38731408465748	1.8407106601315	3.23035037153706	-0.519561454277412	0.360504	2699	59	26	27	53	35	18	27	29	92	37	21	25	49	0.0218761586948461	0.0096403411197627	0.0100111234705228	0.0196514645902855	0.0129773822766036	0.00667408231368187	0.0100111234705228	0.010752688172043	0.0340993328391401	0.0137189469781238	0.00778642936596218	0.00926955876900259	0.0181683351872451	0.121245828698554	0.0292918057100482	41	46	AL1G11650.t1	962.833333333332	267.166666666668	23	39	0.0238878310541804	0.145976294447909	0.0242765257197582	0.162344821322182	0.149536803958657	1.90243902439024	-0.902439024390244	-0.157767890248424	1014.66666666666	281.333333333335	0.00136726092443248	0.00654281040331098	0.20897150309301	1	0.953347935230261	0.768583423978336	0.898415262970026	0.965140339845443	0.863192746970598	0.490719738331954	1.01306965035514	1.41524208959368	1.15111905350741	0.757794005635142	1.96316587920388	1.88327529887218	28.9654767212885	10.9290818953409	8.85236722222222	25.3971859117647	39.8468816153558	19.8989353333333	3.36610466294201	2.39142730006393	2.18068490598968	3.23463837701132	3.68504414910919	2.9906662294617	0.452668132599719	0.802748113118976	0.582046884272968	0.929843098930404	0.681480148520475	0.849424359655476	0.72797325779562	0.844666415261612	0.694566493947958	0.523519352700636	0.0354608989631163	16.334647053271	10.8187557318642	9.12531500123033	8.2936119774103	79.2056353555712	5.85667273216455	2.79328843804097	2.3812812697506	2.21105241955551	2.11548557720079	4.37204744976853	1.76758164918737	51.3910396293885	16.6268137205795	11.2747953699947	13.2762830637745	25.4755427039797	18.4801463906382	0.796890600132395	0.807928323955097	0.873199128523856	0.80035975147646	0.63118265209619	0.376102997612733	0.584456669959356
138	AT1G02320	Chr1	461827	461974	0.0560205953008701	0.00737405423683304	0.096298781277864	-0.695055894774331	0.367347	147	10	0	2	1	5	0	0	3	0	3	1	2	4	0.0689655172413793	0	0.0137931034482759	0.00689655172413793	0.0344827586206897	0	0	0.0206896551724138	0	0.0206896551724138	0.00689655172413793	0.0137931034482759	0.0275862068965517	0.186206896551724	0.0275862068965517	1	7	NA	NA	NA	NA	NA	NA	NA	NA	NA	NA	NA	NA	NA	114.666666666667	32.3333333333333	0.000488551703205262	0.000228063533097929	2.14217370295443	1	0.977978537332909	0.924345206225944	0.987173951776077	0.951062890282279	0.98831615415852	0.967303023208652	0.779356228734675	1.72785179628263	0.258266139111824	0.19990700708258	6.41777010235799	0.0584344135338346	90.3648491447368	63.539477890625	19.8987029876543	21.3306065555556	543.312897181818	5.046083	4.50385535488696	4.1516614117888	2.99065455310658	3.06014296881385	6.29768539187653	1.6186122987558	0.86231723919209	1	0.921336767641956	1	0.792670868464915	0.964215150161652	0.844315759297961	0.769693344410063	0.785716714616348	0.927903720598481	0.937419432874502	31.341203165967	62.5768110568801	10.3080645659695	17.2818223277542	474.445242889978	NA	3.44493362693657	4.13639477907849	2.33292655644623	2.84965521659759	6.16214621179131	NA	10.9835134237073	99.0427226282799	13.8405560264418	11.9183125543061	466.811142401314	NA	0.800031150269699	0.674955384067353	0.8949434622217	0.834917415980905	0.980960739146209	0.950524808580794	0.90377796695018
139	AT1G02330	Chr1	461945	463618	0.461557468200743	1.49454029014898	1.95691745250798	-0.527199015481659	0.390317	1673	55	18	22	25	18	11	12	26	48	29	46	23	66	0.0329144225014961	0.0107719928186715	0.0131657690005984	0.0149611011370437	0.0107719928186715	0.00658288450029922	0.00718132854578097	0.0155595451825254	0.0287081339712919	0.0173548773189707	0.0275284260921604	0.0137642130460802	0.0394973070017953	0.175942549371634	0.0341113105924596	36	18	AL1G11660.t1	660.333333333333	170.666666666667	4	28	0.0060575466935891	0.1640625	0.00608214179639202	0.185145058448644	0.032850683930509	3.5	-2.5	-0.208333333333333	666.666666666667	173.333333333333	0.000692336202301115	0.00862234782778259	0.0802955547757302	1	0.63031450378184	0.768653793648379	0.62337238599732	0.649623788236825	0.461205596479285	0.335255826481267	16.3423880708281	19.1501224739861	20.7559158777177	20.3968257994836	19.3287715642223	26.8708041343985	19.213334360607	26.6462356403967	21.7382960742052	23.3483055002406	77.2092530254053	29.1083107908163	2.95560453592992	3.2826478888674	3.07907550116993	3.15052441189876	4.34651930769039	3.37102372758932	0.220076288770587	0.480768685757066	0.28075462879382	0.4125761388894	0.342004699179531	0.345634587199019	0.530480420617631	0.47722968646768	0.492858407679008	0.891941873819922	0.246478672261814	18.8305375505145	22.5145646312544	20.5878817675358	19.4290833021637	145.148953506015	21.8863219310944	2.93547988981945	3.11416241673577	3.0247026389887	2.96677108276857	4.97776048070311	3.08586187234134	18.091130930631	29.866573199141	22.5097387400948	23.1346007938487	73.7788075805126	24.5016624261243	0.200803705813215	0.371763408733722	0.217460420092443	0.390803792731271	0.396018041700973	0.47246788538963	0.169292648177255
140	AT1G02335	Chr1	463753	464981	0.520932017365675	0.899436276635249	1.42127318157552	-0.473177152031001	0.382736	1228	28	15	8	18	16	8	15	13	54	10	14	8	26	0.0228384991843393	0.0122349102773246	0.0065252854812398	0.0146818923327896	0.0130505709624796	0.0065252854812398	0.0122349102773246	0.0106035889070147	0.0440097799511002	0.00815660685154975	0.0114192495921697	0.0065252854812398	0.0212071778140294	0.120717781402936	0.0252854812398042	14	19	AL1G11670.t1	496.000000000001	157.999999999999	7	32	0.0141129032258064	0.202531645569621	0.0142473755179913	0.236076409978015	0.0603506954350843	6.20408163265306	-5.20408163265306	-0.396270396270396	502.000000000001	157.999999999999	0.00103771318200334	0.00569263466224843	0.182290493518772	1	0.792000771552497	0.890667519152391	0.728639835463839	0.845972000410587	0.875213356662491	0.735184675617587	7.46845684717477	17.4668660080586	13.9617168479764	15.4209210617106	0.665604382468441	13.0617453703008	13.8412863706195	34.0012152992077	16.1869403796055	19.838983061866	26.4339623023256	19.3629173092486	2.62765589172433	3.5263962680717	2.7842047677181	2.98764884358064	3.27464963422904	2.9633597579574	0.545296072417862	0.621203049608793	0.54717071266555	0.526559461702569	0.799938529426672	0.75802559490892	0.584559357817768	0.449293010643101	0.394073727098997	0.635961463692837	0.657750332310235	12.6456001490663	20.1201062085963	14.8353511787111	12.3524024588116	21.092375192659	9.81827025235802	2.53730934036904	3.00171962397488	2.69701292577207	2.51385057523313	3.04891160989703	2.2842449614699	13.9104379336263	39.372154541541	17.0712662410317	22.3345679997459	23.3861520483657	17.061037375184	0.265208958076566	0.467933817184243	0.275236365728575	0.585850164919323	0.931152034158159	0.644107381646381	0.536275058218505
141	AT1G02340	Chr1	465615	467880	2.32042011124821	0.0759568283334378	2.40102362928831	-0.421534846376518	0.341722	2265	44	25	17	51	26	12	17	20	58	27	29	22	48	0.0194432169686257	0.0110472823685373	0.00751215201060539	0.0225364560318162	0.0114891736632788	0.00530269553689792	0.00751215201060539	0.00883782589482987	0.0256183745583039	0.0119310649580203	0.0128148475475033	0.00972160848431286	0.0212107821475917	0.124613345117101	0.0247459125055236	10	34	AL1G11680.t1	651.166666666667	173.833333333333	75	48	0.115177885845918	0.276126558005753	0.125046286554958	0.344349690373699	0.363137502517439	2.176	-1.176	-0.162971175166297	694	185	0.00334354482888791	0.000410577450451015	8.14351792874904	1	0.898531177617706	0.792888026458296	0.88309064774914	0.951181813502512	0.872200062149847	0.597213918242156	8.90481348491437	2.82411998066648	9.96578182088875	8.07459523422862	0.643037316438907	9.16524328571429	26.1846686958885	8.67566202707872	23.7113842115101	26.7300593408266	25.2496611201201	14.2111888012821	3.26517407521255	2.16052163728179	3.16595527928887	3.28578875015684	3.22881273464596	2.65402959809476	0.631837511461285	0.724851576769756	0.78896375412142	0.664397068924556	0.542969166401696	0.882402835235857	0.785001253436158	0.904573719846676	0.831304209841967	0.0155552450244041	0.567051681738424	25.0569840832735	8.52026064891671	18.3878674046549	14.6063361397664	83.922258201313	9.76483543620909	3.22115259439128	2.14244693296914	2.91169106694642	2.68145541674705	4.42989087270256	2.2787877117759	18.6033008784705	12.0915939428216	13.9974501271015	12.7854837815595	25.1448708653838	14.7123511362212	0.647297984355789	0.651935627396756	0.661724504891496	0.625825945964536	0.409785110446391	0.664573974053573	0.616171979600355
142	AT1G02350	Chr1	469817	470693	0.0915210004676396	0.0484950549628674	0.149246169037847	-0.703502563157355	0.390411	876	19	4	12	6	7	5	6	6	28	9	17	11	18	0.0217391304347826	0.0045766590389016	0.0137299771167048	0.0068649885583524	0.0080091533180778	0.005720823798627	0.0068649885583524	0.0068649885583524	0.032	0.0102974828375286	0.0194508009153318	0.0125858123569794	0.0205949656750572	0.104118993135011	0.0331807780320366	5	12	NA	NA	NA	NA	NA	NA	NA	NA	NA	NA	NA	NA	NA	324	99	0.000282472223665554	0.000489849040028964	0.576651581574708	1	0.864810823456898	0.896212666145637	0.809116492440407	0.825908549184422	0.932842431148451	0.412764952200828	3.69217008156535	1.79019008799508	2.18883324191938	2.29840755333218	14.9257769137013	2.6567699924812	10.3204917355774	8.82074911424501	7.08850458961474	9.94479812490213	175.018319732484	6.27478775757576	2.33413140771451	2.17710679999992	1.95847440004868	2.29704961294476	5.16489065263013	1.83653966095192	0.83035525918796	0.558706160741254	0.380120110996746	0.851922084402652	0.560440599025479	0.853723393707266	0.920028105516615	0.432951705676637	0.758227984427849	0.953185452116412	0.214280039071023	9.54958875941757	10.8100314868861	6.98112746590364	7.64575629277128	183.719228077762	5.34095635838096	2.25649809172436	2.38047454440229	1.94321043179645	2.03415076094611	5.21340865782543	1.67540473026658	9.27635842997067	22.1434801602669	7.55988942557757	8.24103773478815	151.154371391173	6.07317724499791	0.514321352422287	0.915316029198726	0.245732744430059	0.386903002180619	0.83968055028162	0.439962170308839	0.778219188174973
143	AT1G02360	Chr1	471882	473336	1.56354292255875	2.27694919214361	3.84860786203207	-0.352572262759471	0.396836	1454	25	16	7	30	26	13	21	12	58	10	18	10	29	0.0172176308539945	0.0110192837465565	0.00482093663911846	0.0206611570247934	0.0179063360881543	0.00895316804407714	0.0144628099173554	0.00826446280991736	0.0399174122505162	0.0068870523415978	0.012396694214876	0.0068870523415978	0.0199724517906336	0.123278236914601	0.0261707988980716	27	33	NA	NA	NA	NA	NA	NA	NA	NA	NA	NA	NA	NA	NA	755.333333333333	219.666666666667	0.00207000386923047	0.0103654743193184	0.199701799016814	2	0.920200485007098	0.792035271336628	0.906093434791656	0.938973091858555	0.98201279480404	0.93563449452999	6.17479965978995	22.5083564679688	18.2063765228307	4.4427301337449	0.208383118971061	0.305894609022556	18.9567898850182	42.1452710592948	24.4836570695574	14.6617572624521	17.80574215	12.253094	2.94216217263043	3.7411224850172	3.19800583658284	2.68524255710932	2.87952099797283	2.50577847652851	0.707969817184667	0.736021999956487	0.839284349153533	0.961767846084083	0.892418428263733	0.838795494563211	0.727616848201499	0.877180254428643	0.71794328389889	0.924752554995716	0.808902767623728	20.0338916397958	33.5407665071747	20.8989083493897	13.1686811464165	15.1943272757138	NA	2.99742542135972	3.51276160965732	3.03969692552	2.57784136999791	2.72092215264857	NA	12.0638971041566	42.7826320597744	15.5129944617151	12.2097641040322	9.77818936772947	12.2670411857288	0.634231347247294	0.59895411976098	0.382002677321887	0.713661045638347	0.901272051062016	0.941930778698249	0.721642591955745
144	AT1G02370	Chr1	474372	476612	1.92861990663258	2.18825242822297	4.14188030496366	-0.490963012133888	0.407589	2240	32	16	30	31	15	7	11	22	73	29	32	42	50	0.0142984807864164	0.00714924039320822	0.0134048257372654	0.0138516532618409	0.00670241286863271	0.0031277926720286	0.00491510277033065	0.00983020554066131	0.0326038410004466	0.0129579982126899	0.0142984807864164	0.0187667560321716	0.0223413762287757	0.10455764075067	0.0370866845397676	41	58	AL1G11720.t1	1246.16666666667	325.833333333332	35.5	49.5	0.0284873612411395	0.151918158567775	0.0290424833494195	0.169759202521268	0.171080465259496	1.97251803503951	-0.972518035039505	-0.168211527035056	1276.66666666667	337.333333333333	0.00151066833417696	0.00648691431291397	0.232879341595365	1	0.690747532767714	0.624317562454133	0.790517032966746	0.696853145586151	0.457195893282337	0.592709276689615	2.87366917187889	2.60081360530284	3.23031319906176	3.56327265211483	3.03096444602834	5.24169725281955	8.17040825377747	9.9306677866967	7.55077133507209	7.41655805952381	25.3193920671384	8.71576453488372	2.10051887748606	2.29562772521152	2.0216497216283	2.00371507617721	3.23157058700109	2.16513340144482	0.34287896585544	0.578937242263287	0.315749052820811	0.696127520793906	0.318918232660938	0.61070691601167	0.398861065592378	0.589048425085127	0.399721927325234	0.866084360780933	0.420239172972038	7.67700930979054	10.1517869373598	6.85009313106156	6.85121847358267	81.5889926508566	6.63582048662128	2.03823005853104	2.31764974293415	1.92426224795712	1.92442651581061	4.40169435888645	1.89248232051885	7.74557409093163	12.7020962874264	6.86250140681849	6.98304869346046	27.5338457295186	8.36808413207245	0.197973218198904	0.3113959935762	0.154075770469579	0.348124146157037	0.391665667253364	0.703623727117184	0.324399258917038
145	AT1G02380	Chr1	476944	479112	2.16597145655838	0.954183153728569	3.12383147726997	-0.0931364504781204	0.357011	2168	45	17	30	29	23	9	9	20	54	22	31	28	46	0.0207756232686981	0.00784856879039704	0.0138504155124654	0.0133887349953832	0.0106186518928901	0.00415512465373961	0.00415512465373961	0.00923361034164358	0.0249192431933549	0.0101569713758079	0.0143120960295476	0.012927054478301	0.0212373037857802	0.111726685133887	0.030932594644506	9	21	AL1G11730.t1	541.333333333333	151.666666666667	23	19	0.042487684729064	0.125274725274725	0.043738627815815	0.137070910401393	0.319094895391972	1.92753623188406	-0.927536231884058	-0.152380952380952	543.666666666667	152.333333333333	0.00398400635786336	0.00626378437896216	0.636038234528671	1	0.753411312354919	0.592058273601796	0.679580550314258	0.887623881902839	0.609568082214851	0.528376807843146	2.55722083172631	2.0935449017175	2.9267772072212	3.22952305671847	2.68580652827349	3.87997745958647	8.34821341502519	12.1786445463925	7.79836431514085	9.94761364832147	45.1192077614136	8.249319875	2.12204755369714	2.49968397089964	2.05391400851769	2.2973326880661	3.80930804855634	2.11013075755434	0.316504537118023	0.468799384505918	0.591932442159314	0.586311851966449	0.281102051092073	0.50560916280726	0.50489811427945	0.562388596292784	0.815358902795251	0.762363606564666	0.308504658932819	8.2364528340969	13.5232972992831	7.7928876235648	9.73027362864195	94.111199167026	6.77317644794102	2.10856976993879	2.60441392396325	2.05321147458099	2.27524201796508	4.54447705297447	1.91297017156049	8.76854812578804	22.4418388578505	8.14290061812463	9.76147237489092	60.6273802935537	8.19266165426527	0.304574427768149	0.573103224127208	0.449175781407071	0.540653754212025	0.613590204641282	0.527260542421947	0.29829881503417
146	AT1G02390	Chr1	480649	483373	0.736644187140506	1.30421063858036	2.04190927902778	-0.587969403319402	0.38583	2724	50	32	17	44	33	24	23	38	96	37	41	21	80	0.0183688464364438	0.011756061719324	0.00624540778839089	0.0161645848640705	0.0121234386480529	0.00881704628949302	0.00844966936076414	0.0139603232916973	0.0352552331986779	0.0135929463629684	0.0150624540778839	0.00771491550330639	0.0293901542983101	0.139235855988244	0.0224099926524614	32	46	AL1G11740.t1	1222	353	39	53	0.0319148936170213	0.15014164305949	0.0326138339548041	0.167534738212014	0.19466908357556	1.95352564102564	-0.953525641025641	-0.165830546265329	1236.33333333333	356.666666666667	0.000595829755034111	0.0036566653418141	0.162943474268967	1	0.828323253312681	0.934241413454811	0.870910762856848	0.872056951028185	0.640040829840927	0.892219699552994	3.70431865493594	1.17898991800386	1.74368128897759	1.74434421320845	2.07524155641896	2.8040755056391	11.0266453920177	16.0906846303563	9.38461796162791	10.5255388823529	27.9375924490393	22.47526848	2.40031465210381	2.77824051015228	2.23907196187138	2.35380457848132	3.32997318150618	3.1124155260038	0.532209292289552	0.528074085902068	0.789559438997816	0.67321984911749	0.816438097964431	0.607354150458764	0.74382522010147	0.863454230574977	0.712647641261835	0.415240289498162	0.664882388782948	9.04014965916726	13.1408663596865	9.62002463466452	9.06335598674353	55.7820251013914	10.4928314470465	2.20167572948467	2.57572694388804	2.26384682545027	2.20423946942995	4.02145168669256	2.3506923046756	9.65269620442736	30.9974715203535	10.7355365367579	8.78707322299372	21.6110402796619	20.671543990129	0.46820883360585	0.558088274697787	0.802405995557243	0.887051326872179	0.531179361965864	0.873078689218138	0.597881858704164
147	AT1G02400	Chr1	486799	489651	0.477774061940577	0.374090435533286	0.853974564632158	-0.613389011159525	0.34432	2852	56	26	20	59	31	11	18	24	89	32	30	19	55	0.0196491228070175	0.00912280701754386	0.00701754385964912	0.0207017543859649	0.0108771929824561	0.00385964912280702	0.00631578947368421	0.00842105263157895	0.0312171168011224	0.0112280701754386	0.0105263157894737	0.00666666666666667	0.0192982456140351	0.113684210526316	0.02	19	18	AL1G11750.t1	766.5	220.500000000001	17	17	0.0221787345075016	0.0770975056689341	0.0225132771829904	0.0813545771289655	0.276730307961674	0.947368421052632	0.0526315789473685	0.0135135135135135	768.333333333333	221.666666666667	0.000621831750898799	0.00168762602496219	0.368465371889919	1	0.952338135377274	0.816316604278488	0.876365900878335	0.917971582534665	0.924413159316331	0.891258921909743	8.056068181644	8.03627331604197	12.6950133329612	8.16124801437342	0.209201473468203	10.8381086259398	25.8834613313301	23.5908116009134	20.105940733098	23.8154908215695	13.15217245	61.3075599268293	3.25360420610419	3.16085729727513	3.00101533025671	3.17033624380612	2.57658695030207	4.11590316204	0.574933811188007	0.782452034539922	0.743115472677315	0.67208608206564	0.488743974415176	0.816988995655424	0.623969207582573	0.83943072608343	0.79489807303998	0.878286378780265	0.825137613325432	26.3339452933185	18.1866850378019	18.2022317785597	19.2743605935204	19.1692758367477	14.4405103803283	3.27085880251567	2.90068973500965	2.90154421176049	2.95877574605975	2.95330878048319	2.67003747773814	16.8321762460064	34.9415445837512	15.3900865479362	24.7210145862937	9.57006783109769	61.2519378353849	0.493478704692078	0.867155157938424	0.720976924035579	0.891420372882076	0.933137341630354	0.849561760898145	0.548647901310074
148	AT1G02405	Chr1	489873	490627	0.190302264221058	0.386988021408761	0.577767530601526	-0.617632292679696	0.411141	754	19	7	8	11	10	2	6	2	33	4	3	5	11	0.0252659574468085	0.00930851063829787	0.0106382978723404	0.0146276595744681	0.0132978723404255	0.00265957446808511	0.00797872340425532	0.00265957446808511	0.0438247011952191	0.00531914893617021	0.00398936170212766	0.00664893617021277	0.0146276595744681	0.0917553191489362	0.0252659574468085	6	22	AL1G11760.t1	277	98.0000000000001	23	11	0.0830324909747293	0.112244897959184	0.0879989054304349	0.121589137107326	0.723739862984294	1.7536231884058	-0.753623188405797	-0.109243697478992	299.333333333333	105.666666666667	0.000635753666662777	0.00366234720576115	0.173591860887108	1	0.79709668666165	0.886792639992304	0.864584530224081	0.919879401838676	0.490511027217106	0.507624246256524	1.51223858334186	0.193898558887297	0.721613626544944	0.81115065928133	2.09763384410057	0.878468088345865	9.34179937982724	10.1303281	8.95264307692308	8.73384028571428	63.4596973157895	7.1142284	2.23449888677196	2.31553370667981	2.19194880454695	2.16720516839677	4.15040501645867	1.96209677871794	0.750104658535676	0.631110970055258	0.749835233103523	0.751933698389216	0.592179426414068	0.605121297715514	0.901554344077444	0.685875296186638	0.701078466276544	0.505976536193994	0.357000747504874	8.39483246666051	11.983313072262	13.1415051525829	5.90068797522789	114.634640817261	NA	2.12761633400643	2.48351510472662	2.57577555387715	1.77506895008456	4.74175003449682	NA	7.4748967759674	13.5572230405381	6.42797281253711	5.20850390828181	53.1902197193173	6.60531507723208	0.69783972394394	0.930499092416175	0.744321246184957	0.842773654669077	0.532814617121354	0.509154536835896	0.669037612125413
149	AT1G02410	Chr1	490859	492979	0.408456695746248	0.476587112288624	0.885378618526875	-0.581399331960364	0.375943	2120	43	21	27	28	26	9	10	19	53	24	45	28	60	0.0203021718602455	0.00991501416430595	0.0127478753541076	0.0132200188857413	0.012275731822474	0.00424929178470255	0.00472143531633617	0.00897072710103872	0.025011798017933	0.0113314447592068	0.0212464589235127	0.0132200188857413	0.028328611898017	0.129839471199245	0.0306893295561851	11	21	AL1G11770.t1	671.999999999999	189.000000000001	11	11	0.0163690476190476	0.058201058201058	0.0165503205215089	0.0605833797471217	0.273182522840271	1.90909090909091	-0.909090909090909	-0.15625	675.333333333333	188.666666666667	0.000604822353029983	0.00252608010046973	0.239431185463008	1	0.499310661702828	0.74414493885441	0.748387883829342	0.4364181606496	0.484335880194982	0.578162256798185	15.7382613284773	15.414560158804	15.3501370084628	15.7525362155235	37.3492534520513	17.2140957753759	17.8082744762506	23.3195350036408	16.4040044949323	17.4145928773238	132.175087023772	19.2224836038136	2.87966320750126	3.14929142147392	2.79752548154418	2.85730852584294	4.88412746051942	2.95608061495536	0.59811683730507	0.48477886060277	0.399746012365849	0.641591662273798	0.341256988835787	0.427281583655596	0.855572381429579	0.339877032373499	0.482148730749985	0.941046074425677	0.430775395150628	16.2731526746211	25.4589360555184	16.0835670521299	15.1791542663735	281.486973048774	14.4764808317481	2.78951667471651	3.23706680339192	2.77779807074995	2.71992305673779	5.64008616959517	2.67252532093793	16.5368764563492	29.7997407130077	17.1791109167052	18.3386287119128	136.004437102146	16.478294113232	0.201181616643758	0.750169676376272	0.169627885568987	0.329712640409485	0.494924537574157	0.68644164251535	0.549963018827617
150	AT1G02420	Chr1	493638	495158	1.03247056117738	0.587542936904856	1.6205369017824	-0.615365984474924	0.404605	1520	23	9	11	8	9	3	9	10	49	16	17	18	30	0.0151515151515152	0.00592885375494071	0.0072463768115942	0.00527009222661397	0.00592885375494071	0.00197628458498024	0.00592885375494071	0.00658761528326746	0.032258064516129	0.0105401844532279	0.0111989459815547	0.0118577075098814	0.0197628458498024	0.0823451910408432	0.0250329380764163	25	48	AL1G11782.t1	1165.5	304.5	18	37	0.0154440154440154	0.121510673234811	0.0156052443794712	0.132565620540242	0.117717129945724	3.94666666666667	-2.94666666666667	-0.330261519302615	1170.66666666667	305.333333333334	0.000881950934946513	0.00192426726060542	0.458330790635096	1	0.553744513362629	0.705301461590686	0.65204534888844	0.646348618392209	0.617602515979901	0.320194337469974	1.56044320821259	1.20618743310067	1.79774923305339	1.74465591540153	1.66282125282095	2.18186661466165	16.7012226923077	14.8997566730769	6.43850733333333	5.56899544444444	43.4380593389831	8.39960722727273	2.81548193185086	2.70134488215209	1.8622967327127	1.71721468658681	3.77133600011078	2.12818494609804	0.228901027055213	0.392799634349056	0.346706168037015	0.469416966411857	0.445494454819935	0.54351284415913	0.382470302434872	0.51082479873549	0.414976853628684	0.887507069074649	0.244225623798123	19.8195493248467	14.4176146467815	6.84859034470545	5.58857738618268	78.0157081037874	6.18802976122673	2.98666879024003	2.66845069839408	1.92404284200256	1.72072476214547	4.35691019236016	1.82261674220584	5.67208560437744	13.2881850399528	7.50581513014174	5.33850953139499	56.5901503147666	6.97538314651915	0.148972001847919	0.377441607570712	0.232505764564854	0.144567400999437	0.402414275970959	0.438702170786544	0.267079992457473
151	AT1G02430	Chr1	495049	496332	0.542613652126413	0.950274890325056	1.4957610532732	-0.539895198803309	0.377241	1283	32	16	22	28	18	9	12	10	31	14	11	13	31	0.0249804839968774	0.0124902419984387	0.0171740827478532	0.0218579234972678	0.0140515222482436	0.00702576112412178	0.00936768149882904	0.0078064012490242	0.0241809672386895	0.0109289617486339	0.00858704137392662	0.0101483216237315	0.024199843871975	0.131928181108509	0.0366900858704137	13	30	NA	NA	NA	NA	NA	NA	NA	NA	NA	NA	NA	NA	NA	452	121	0.0012004726816956	0.00785351149028973	0.152858079240082	2	0.966487521135001	0.821518487930129	0.857738179984388	0.757875284292421	0.914435235906446	0.773057011897535	1.24328708925505	3.5169300503813	1.3939869102466	0.653035871807229	4.43982345385257	0.384864783834586	14.2922861031746	13.8962474266849	8.2549	10.34530903125	77.7964793846154	NA	2.65971995837492	2.63161883438513	2.11080696342834	2.33653318327429	4.35409617803467	NA	0.798610988135265	0.819630489413398	0.900570192657816	0.990516523339974	0.482776468278139	0.78722561020575	0.821439450053397	0.807706065998768	0.773786358039632	0.845271811659069	0.631149248408396	8.52475909119726	16.5603078548495	7.4428132787006	6.66011305302423	71.3530210297103	NA	2.14297476367319	2.80700873905301	2.00724890622991	1.89613645933679	4.26763968401753	NA	5.80667395693145	21.5851289429745	5.7345179531347	35.5751923354231	70.1421613225349	NA	0.530071193174203	0.934886146491556	0.33089105209878	0.67363565888357	0.850793336565359	0.720043083327948	0.79809833960287
152	AT1G02440	Chr1	496371	497555	0.975227738479661	0.482275626537758	1.46227909936405	-0.506969671935097	0.391047	1184	22	14	21	27	20	10	12	9	33	14	14	8	34	0.0186125211505922	0.011844331641286	0.0177664974619289	0.0228426395939086	0.0169204737732657	0.00846023688663283	0.0101522842639594	0.00761421319796954	0.0278951817413356	0.011844331641286	0.011844331641286	0.00676818950930626	0.0287648054145516	0.138747884940778	0.0346869712351946	10	27	NA	NA	NA	NA	NA	NA	NA	NA	NA	NA	NA	NA	NA	454.333333333334	118.666666666666	0.00214650272592735	0.00406412044835191	0.528159229827405	2	0.935800872902688	0.80366047184531	0.922071707008693	0.898674264112389	0.969118906480807	0.551254785710827	0.875596909222638	1.4541392909356	0.431590747659176	0.336504611958189	1.04033696391568	0.180345882518797	21.7587087465358	24.219816865458	7.45292046666667	5.95101766666667	112.057445470588	NA	3.08001407953473	3.18717117680231	2.00860596452458	1.78356224134704	4.71901164579117	NA	0.748774984933066	0.776189980030542	0.855890276463941	0.945235567743586	0.705637596574115	0.944774143760137	0.777206745022816	0.853544940500146	0.873628006909352	0.985251744684166	0.299949573388805	15.7793322802619	39.8822264119126	6.37059374282133	5.76967094431655	100.62206992108	NA	2.75870100021713	3.68593077131648	1.85169267447448	1.75261505017917	4.61137161651805	NA	5.74589064442919	23.5689143761127	5.25252309957279	6.01226559703279	106.23344208238	NA	0.357045983657052	0.86573970390238	0.476508997524774	0.59697658595506	0.936438114833467	0.670497473034028	0.679249434213527
153	AT1G02450	Chr1	497916	498539	0.145277210708766	0.156459319170154	0.301884689324306	-0.67245344125693	0.377207	623	11	6	2	8	3	2	8	12	24	11	19	5	28	0.0177133655394525	0.00966183574879227	0.00322061191626409	0.0128824476650564	0.00483091787439614	0.00322061191626409	0.0128824476650564	0.0193236714975845	0.0385852090032154	0.0177133655394525	0.0305958132045089	0.00805152979066022	0.0450885668276973	0.161030595813205	0.0241545893719807	7	16	AL1G11790.t1	294	72	12.5	9.5	0.0425170068027211	0.131944444444445	0.043769711389187	0.14512114304406	0.301608094251974	1.73714285714286	-0.737142857142857	-0.127470355731225	345.333333333334	83.6666666666663	0.000420686903596813	0.00187003170322894	0.224962444684987	1	0.923769275948284	0.942808113619746	0.976248080365535	0.943785174918293	0.734700954813834	0.524921255960523	15.5001818560578	2.50686097632692	2.70860420006019	8.89889955964981	0.940160702084078	13.3017650338346	38.4359821071601	32.7907068131783	20.5733189659533	25.8505950350753	59.6839149615385	19.7413955639535	3.64899405489197	3.49014514637838	3.02399504047696	3.25233361945451	4.08906255296546	2.98271772876848	0.682813972671015	0.966530904667597	0.54756240573253	0.868138856803783	0.660789828776832	0.852865282189512	0.921340022682698	0.814022712269402	0.80397178121592	0.263373834561393	0.372522222151358	30.1939346442655	37.0568232091845	9.97087179016256	24.5862861777533	162.959521974871	10.4374392719051	3.407641064616	3.61245249697753	2.29966802149125	3.20218881504373	5.0935018385249	2.34539927189946	20.0598021631401	22.5190620943699	20.7060906034798	31.3010722361491	56.0164431837516	19.9228952178281	0.405760736204493	0.713602851301883	0.48820163213226	0.738152532543218	0.825297550930503	0.567105824134505	0.653928085680141
154	AT1G02460	Chr1	504462	507268	0.249602405196369	3.58151120599569	3.83325300391043	-0.322379941404838	0.370278	2806	62	37	18	50	41	18	27	24	90	24	27	24	55	0.0221112696148359	0.0131954350927247	0.00641940085592011	0.0178316690442225	0.0146219686162625	0.00641940085592011	0.00962910128388017	0.00855920114122682	0.0320855614973262	0.00855920114122682	0.00962910128388017	0.00855920114122682	0.0196148359486448	0.120542082738944	0.0246077032810271	33	23	AL1G11800.t1	1140.5	332.500000000001	16	38	0.0140289346777729	0.114285714285714	0.0141618014963698	0.123992985319037	0.114214537700912	1.65530303030303	-0.65530303030303	-0.114417989417989	1143.33333333333	332.666666666668	0.000218311141571168	0.010766065749486	0.0202777083710074	1	0.85556974786013	0.703692263655788	0.792910677932164	0.817457447694147	0.763680169281944	0.743469094743263	1.90977873316725	0.805671920515349	1.15442378993398	0.943352691544188	0.249179641994165	0.752752246240602	10.4485366986515	8.50620269821429	8.25090275373134	8.05586221428571	55.0016472857143	5.1015225	2.34646193976869	2.14079562657505	2.11032261905485	2.08640005178014	4.00736313543331	1.62953902459101	0.5079430597274	0.644771312178588	0.70057217332562	0.716820692572365	0.576460624716212	0.82317125337612	0.517915215913651	0.513630786809775	0.712492808028902	0.815077156363317	0.670939182222704	9.57183070654943	10.1062297221216	7.79447345339547	6.61654789332226	39.6761249500692	NA	2.25882448357019	2.31315203787216	2.05341495095243	1.88957376767258	3.68074962013953	NA	8.248895575143	10.1821812034098	9.74617120084427	6.42524108608884	61.2694002044314	NA	0.585386808298706	0.676114507173718	0.736441120214352	0.718968395951379	0.39546977897546	0.774079206295553	0.525349274061486
155	AT1G02470	Chr1	511764	513721	0.319361288966404	0.0614547984135576	0.380933434327224	-0.694489560917503	0.334185	1957	54	18	15	27	27	4	3	19	44	21	21	24	33	0.0276214833759591	0.00920716112531969	0.00767263427109974	0.0138107416879795	0.0138107416879795	0.0020460358056266	0.00153452685421995	0.00971867007672634	0.0224948875255624	0.0107416879795396	0.0107416879795396	0.0122762148337596	0.0168797953964194	0.11457800511509	0.0214833759590793	11	28	AL1G11810.t1	506.500000000001	153.499999999999	14	14	0.0276406712734452	0.0912052117263847	0.0281628796686804	0.0972458393976117	0.289604983032026	2.54545454545455	-1.54545454545455	-0.217948717948718	508.333333333334	154.666666666666	0.000628251715999483	0.000397337058708348	1.58115560134709	1	0.889314477239351	0.932986651611318	0.943416939018638	0.91135694182419	0.816124002561543	0.528593038251126	8.11014332988766	0.462378066370647	2.84081209815218	6.04001507783691	1.78770368286442	30.3087436146617	32.9097065428827	9.25167364	17.2720043520599	36.1762159230769	67.9124161304348	50.5849275605096	3.4937676459566	2.2248044692118	2.84908694518445	3.58840188420082	4.21821887691181	3.92365365762183	0.936954990941735	0.724491008649066	0.961690946099815	0.809317772605456	0.878451891771805	0.892181941676762	0.678704950751933	0.931137368930842	0.92912714720061	0.717881787435544	0.678802870100903	24.8497670569779	8.98758388226084	18.9245820611962	55.9455328829201	70.8741240572881	12.6783775941018	3.21284837853403	2.19584405621761	2.94046171512701	4.02437859033578	4.26090540299148	2.53989799083081	17.144511739318	10.1063285913075	22.9852959387665	18.3933778459308	63.9360483782659	50.8756943421472	0.455527759754063	0.964061931357403	0.950531814184952	0.861240000424514	0.643256837900704	0.512572592384031	0.939250222841001
156	AT1G02475	Chr1	513698	515422	0.573785209915356	0.803222323768001	1.37744638191099	-0.384145174487861	0.364849	1724	50	20	19	21	24	2	4	17	30	19	19	19	34	0.0290360046457607	0.0116144018583043	0.0110336817653891	0.0121951219512195	0.0139372822299652	0.00116144018583043	0.00232288037166086	0.00987224157955865	0.0174114915844457	0.0110336817653891	0.0110336817653891	0.0110336817653891	0.0197444831591173	0.119628339140534	0.024390243902439	11	13	AL1G11820.t1	500.5	153.5	9	16	0.017982017982018	0.104234527687297	0.0182010954543284	0.112227610965345	0.162180191645965	2.1010101010101	-1.1010101010101	-0.181666666666667	505.000000000001	154.999999999999	0.00113620833646605	0.00518207950818067	0.219257218009175	1	0.552503182083225	0.841480892964288	0.566105222976256	0.64547784263299	0.673490328599752	0.482829257471284	63.1002535905759	11.1315438604697	49.7284653456547	50.3471788391094	20.760768545351	33.1269330037594	66.7059817724888	27.2542306067697	51.6911146817815	53.313207677733	120.701605136755	36.6650644291667	4.20029463064687	3.30520876068354	3.94528590372261	3.9761840993065	4.79332142657973	3.60182437878318	0.482351466461388	0.582417526497267	0.551899813808955	0.42584993014594	0.460115537009454	0.41033444584099	0.863121205987888	0.529251495162003	0.646676101729867	0.946896482721898	0.440414507691461	61.8105402059038	26.8786767719432	49.6984204400868	42.1453004763363	281.970865141324	23.7155861267283	4.12407390341464	3.29133328720899	3.90597315070793	3.74112318300847	5.64180375049905	3.16613247446702	62.3489836854903	12.6998844629082	57.3841821604269	66.8305416844086	124.379465882424	33.2788618893699	0.405999748191622	0.60115144920168	0.487708577277186	0.546388776645676	0.719265922573335	0.551235678332419	0.491615569966804
157	AT1G02490	Chr1	516568	516866	0.0110884371014484	0.0696330016800966	0.112351820203873	-0.667029339345054	0.426174	298	8	1	6	7	5	0	0	3	3	4	3	7	3	0.027027027027027	0.00337837837837838	0.0202702702702703	0.0236486486486486	0.0168918918918919	0	0	0.0101351351351351	0.0101010101010101	0.0135135135135135	0.0101351351351351	0.0236486486486486	0.0101351351351351	0.114864864864865	0.0439189189189189	3	3	NA	NA	NA	NA	NA	NA	NA	NA	NA	NA	NA	NA	NA	93.3333333333333	23.6666666666667	0.000118804683229804	0.00294223950760972	0.0403789980124091	1	0.975109681819702	0.906688332870762	0.923130377477556	0.895430504246605	0.977831134162157	0.829507823956938	1.47315514391385	0.747121155130508	1.20584256119583	1.40662229247803	0.0688523853161843	2.3180054887218	17.4174404625874	16.9220634375157	14.4766943244382	13.3527570571827	9.872678875	11.2063575853659	2.85747202966381	2.82861829931431	2.67254006838369	2.59172288466098	2.28977123252554	2.41648125880405	0.594537859769819	0.924915555754071	0.611860184562036	0.912395751595741	0.656837170192737	0.900258334786511	0.599358938886612	0.158129452812513	0.634290296550388	0.843840832832394	0.767150281495029	13.9527187232634	16.8063177974098	NA	10.4548243312691	7.67543601656255	7.65120716751389	2.63567437983519	2.82175487508624	NA	2.34706353037398	2.03802510183521	2.0348634350644	15.5878996927286	11.2612724415018	10.7575780706623	18.4876810672566	8.95192026730695	10.6953367296319	0.763078499996704	0.901430108082283	0.656667285546517	0.638252383892933	0.906977375929723	0.568531812063487	0.625717594687776
158	AT1G02500	Chr1	518090	520495	0.485355209941749	10.056392589098	10.5441599266282	0.687458684018222	0.416632	2405	51	35	30	46	48	19	11	28	68	28	36	38	55	0.0212234706616729	0.0145651269246775	0.0124843945068664	0.0191427382438618	0.0199750312109863	0.00790678318768206	0.00457761131918435	0.011652101539742	0.0282861896838602	0.011652101539742	0.0149812734082397	0.0158135663753641	0.0228880565959218	0.143986683312526	0.0328755722014149	41	7	NA	NA	NA	NA	NA	NA	NA	NA	NA	NA	NA	NA	NA	915.333333333332	266.666666666668	0.00053024968311189	0.0377114722091174	0.0140606996240177	4	0.693783079892114	0.761823722879405	0.531961144206181	0.62737544274486	0.854575768341526	0.769068787257927	145.242150246897	298.630489868573	259.556979983277	212.110421947702	84.6920224843456	198.319141415414	151.674590437278	319.049236937754	260.492862037184	214.212512534391	189.792509213946	210.940134506	5.02173737355953	5.76534543864171	5.56257545980912	5.36696857150078	5.24593141866331	5.35157437049878	0.289593430417528	0.651238897846601	0.415219203709711	0.706540152251239	0.627039866494355	0.622659577808357	0.659647981706267	0.268226461987009	0.592949054994233	0.947389952534987	0.498036777749632	153.405781477463	263.703549069814	244.562773962627	176.689619481382	222.287172705943	125.335767065932	5.03308657712427	5.57482555200896	5.49947202018519	5.17439463103171	5.40397011667796	4.8309962726125	142.577871995104	247.448877511556	246.711203051775	248.265571514728	165.985286987665	169.380039187921	0.295734619882607	0.592732292113549	0.276313790303433	0.320426297353472	0.63054057524282	0.752177469068152	0.359159177119997
159	AT1G02510	Chr1	520497	521668	0.566110052369692	2.31230145848645	2.87952906692946	-0.277557881597989	0.41503	1171	40	10	11	18	21	7	13	7	54	10	27	6	34	0.0342172797262618	0.00855431993156544	0.00940975192472198	0.0153977758768178	0.0179640718562874	0.00598802395209581	0.0111206159110351	0.00598802395209581	0.0461538461538462	0.00855431993156544	0.0230966638152267	0.00513259195893926	0.0290846877673225	0.148845166809239	0.0256629597946963	18	21	AL1G11850.t1	656.333333333333	195.666666666667	15	19	0.0228542407313357	0.0971039182282792	0.0232096911850335	0.103991422218294	0.223188515840401	1.47777777777778	-0.477777777777778	-0.0972850678733032	659	196	0.000859044085538229	0.0117974564208492	0.0728160422801031	1	0.993645867119091	0.972905982854645	0.970263870876307	0.974344526991046	0.93783414649807	0.704792706848047	0.0991209793857492	0.0219214047773646	0.00588256380417336	0.0289855612567812	0.00112032868881743	1.81239607048872	32.4982738461538	16.952767	NA	NA	NA	13.48618791	3.48118697549914	2.83043106534123	NA	NA	NA	2.60166604392435	0.98834819425838	0.909984700067915	0.994959362692424	0.944702205828334	0.986806563672083	0.693166493882138	0.96511147479068	0.934014631748154	0.650680625256137	0.187934328615019	0.562522840596596	NA	11.5681172363568	NA	NA	NA	9.37889208943155	NA	2.44825279990489	NA	NA	NA	2.23846164190901	NA	NA	NA	NA	NA	8.85878495768867	0.716132165613557	0.969253667800751	0.742888248393057	0.912814252421995	0.666464165939724	0.676380154125187	0.969608620991026
160	AT1G02520	Chr1	523535	529069	3.63758931826821	11.1922337079277	14.8431299319261	-0.361400455984509	0.405855	5534	120	37	88	71	39	11	39	26	199	56	71	71	143	0.0216919739696312	0.0066883586406363	0.0159074475777296	0.0128344179320318	0.00704989154013015	0.0019884309472162	0.00704989154013015	0.0046999276934201	0.0359660220495211	0.0101229211858279	0.0128344179320318	0.0128344179320318	0.0258496023138106	0.103759942154736	0.0357917570498915	153	94	NA	NA	NA	NA	NA	NA	NA	NA	NA	NA	NA	NA	NA	2941.99999999999	895.000000000009	0.00123643416664453	0.012505289059137	0.0988728977632975	6	0.958427897490477	0.794760489667742	0.973041465877117	0.889672727790206	0.784507876495406	0.636332608317869	0.474911184252821	6.84045871878019	4.10920222949343	1.0802766520992	0.694611883327379	2.10057625	9.56412733525734	14.848056935615	12.0769022113971	9.56340377631579	33.1248217096774	8.32949208108108	2.25801936352432	2.69786901060108	2.49129472016656	2.25794370724252	3.50028290194254	2.11980247965959	0.470776273442017	0.751262161183393	0.663522590915415	0.885884196285758	0.672778791408524	0.76275776114735	0.62055104713888	0.548810958344404	0.755811216955623	0.677856659264608	0.619673686751723	9.56825985638999	12.7964548562421	7.82850576158767	9.61857678625576	36.2708129561118	9.05745437794297	2.25845135574312	2.54916816820778	2.05777165674511	2.26369631051628	3.59101336705277	2.20358810683739	5.774791346869	13.4144673644188	9.07738294133569	7.28868912876036	40.0933871916194	8.1518579648067	0.750548141749119	0.595495657309539	0.425153063100238	0.706939655521383	0.877954135279763	0.650749962440505	0.502452163300152
161	AT1G02530	Chr1	529678	534677	12.0138429994187	14.3147337180885	26.6391900873895	-0.15126456568374	0.417283	4999	107	30	84	68	32	10	38	27	186	50	57	65	124	0.0214128477086252	0.00600360216129678	0.016810086051631	0.0136081648989394	0.00640384230538323	0.00200120072043226	0.00760456273764259	0.0054032419451671	0.0372148859543818	0.0100060036021613	0.0114068441064639	0.0130078046828097	0.02481488893336	0.101060636381829	0.0374224534720832	127	166	NA	NA	NA	NA	NA	NA	NA	NA	NA	NA	NA	NA	NA	2930.66666666666	891.333333333342	0.00409935498160329	0.0160599106784836	0.255253909169959	6	0.912461408690084	0.777131481087544	0.873328458199655	0.934998602630813	0.956400657260083	0.823961091740453	0.0617458082986383	0.109908005931324	0.0525747701931896	0.194372416289151	2.87336131840687	1.76724339661654	11.1941373333333	15.9574923333333	NA	6.01988871428571	41.6351642078444	10.0616664130435	2.41539018887107	2.76992845770512	NA	1.79506877315081	3.7289451036657	2.3087327983734	0.854403890890655	0.814483379349906	0.974541212353466	0.966285108986063	0.734808642818527	0.863125734192517	0.718505801874987	0.485130681335005	0.321970042781257	0.884222775853846	0.558576107044178	NA	19.545334613797	NA	NA	43.6578161044972	5.26495902815478	NA	2.97273661927217	NA	NA	3.7763823293599	1.66107336362874	NA	13.6968320851669	NA	NA	41.8915115970752	8.26296659767934	0.48791983721865	0.4688081996232	0.157660233789588	0.820024989788692	0.851566715264715	0.62241634711325	0.841662402371008
162	AT1G02540	Chr1	534826	535699	2.36859279297713	1.39579960710288	3.78972213799048	-0.285974073087704	0.413517	873	14	6	8	39	17	9	4	13	20	5	20	8	37	0.0160734787600459	0.0068886337543054	0.00918484500574053	0.0447761194029851	0.0195177956371986	0.0103329506314581	0.00459242250287026	0.0149253731343284	0.0229357798165138	0.00574052812858783	0.0229621125143513	0.00918484500574053	0.0424799081515499	0.183696900114811	0.0229621125143513	12	38	NA	NA	NA	NA	NA	NA	NA	NA	NA	NA	NA	NA	NA	712.666666666666	160.333333333334	0.0033235633203608	0.00870561085511152	0.38177255745464	1	0.981455016211604	0.978685127016899	0.991365868357108	0.963945109137758	1	0.85060235080326	0.116294838460899	0.0300441728126507	0.00661171528892456	0.00152121157323689	0.513402296891747	0.0818100488721804	241.3812205	24.7317796666667	NA	NA	316.917096666667	NA	5.48637751151966	3.20808904282058	NA	NA	5.7586402149629	NA	0.836424688784605	NA	0.991036948831401	0.995369574831352	0.988370166386093	0.597139099578226	0.914243127193465	0.980000778684231	0.82839073880826	0.944610505975117	0.785628022230997	NA	20.3520124388857	NA	NA	277.974176574678	NA	NA	3.01317979834491	NA	NA	5.62752821935695	NA	NA	13.0435446690417	NA	NA	318.530266165874	NA	0.677391035012929	0.895875606354329	0.401107450718489	0.598664995225006	0.977349347815099	0.843806764568172	0.955096809617386
163	AT1G02550	Chr1	536482	537211	1.16911612514843	0.976814721709009	2.17648510708518	-0.422051752009076	0.507545	729	8	11	2	11	11	11	19	15	59	9	32	7	23	0.0110041265474553	0.015130674002751	0.00275103163686382	0.015130674002751	0.015130674002751	0.015130674002751	0.0261348005502063	0.0206327372764787	0.081043956043956	0.0123796423658872	0.0440165061898212	0.00962861072902338	0.031636863823934	0.18019257221458	0.0385144429160935	14	27	AL1G11880.t1	553.166666666667	172.833333333333	15	22	0.0271166013859596	0.127290260366442	0.0276189538278424	0.139494527851348	0.197993098749182	2.82857142857143	-1.82857142857143	-0.253131179960448	557.333333333334	171.666666666666	0.00209769639679742	0.00569018284490687	0.368651843705692	1	0.99061880590569	0.968790150899761	0.99534428749754	0.981671621178831	0.99179026888623	0.780976553752334	0.0168542369492465	0.00258368878476371	0.00566116338951311	0.00322999977396022	0.855446352036442	0.0653369342105263	13.012941	NA	NA	NA	198.28243575	NA	2.56594432385673	NA	NA	NA	5.28969245747272	NA	0.983614608446477	1	0.991722151814571	1	0.829993313940211	0.937079444452145	0.785495645025304	0.856094397606632	0.831751475510575	0.908309964701411	0.689402183512905	NA	NA	NA	NA	150.070714420507	NA	NA	NA	NA	NA	5.01110661247834	NA	NA	NA	NA	NA	109.642291560424	NA	0.473390363254726	0.912952212268155	0.361908548951593	0.729680658993304	0.937735261291554	0.680484657132215	0.960371605073533
164	AT1G02560	Chr1	537739	540127	0.166058040967262	2.19278865866451	2.37262595399262	-0.124890202983984	0.390285	2388	46	27	30	42	35	15	18	31	54	25	46	35	75	0.019279128248114	0.0113160100586756	0.0125733445096396	0.0176026823134954	0.0146689019279128	0.00628667225481978	0.00754400670578374	0.0129924559932942	0.022622538751571	0.0104777870913663	0.019279128248114	0.0146689019279128	0.0314333612740989	0.143336127409891	0.0347862531433361	12	11	AL1G11890.t1	687.999999999999	206.000000000001	2	16	0.00290697674418605	0.077669902912621	0.00291262501979822	0.0819928280328048	0.0355229242566545	7.33333333333333	-6.33333333333333	-0.367149758454106	690.333333333332	206.666666666668	0.000240547620908637	0.0106102677032153	0.0226712112867559	1	0.516651490407385	0.725841591441162	0.545182677804253	0.638609433964143	0.406686218592068	0.50195402825931	174.069087481252	47.4160965070494	151.674562085842	140.817241393728	55.580145768258	106.73387049812	180.058276231663	62.1454266478296	151.855732527489	144.59246629523	175.631960138253	114.000353399598	5.19328055533484	4.12947722953443	5.02293094203036	4.97391920805779	5.16839066998318	4.73620154838617	0.473073659549248	0.422417762060326	0.456481618157014	0.342326613375047	0.380061068867863	0.396075899533227	0.724477825248731	0.334119883864602	0.495944082167785	0.926661009193495	0.310029367102102	177.709853736987	48.8190905862951	146.559182343604	128.398846354763	265.809595782431	81.6535275911555	5.18015218515382	3.88812143689895	4.98742932192284	4.85514140643951	5.58278024714154	4.40248502229406	206.7186731283	41.1992034108222	191.256420930893	185.723838551325	155.386448729069	97.8461357092837	0.314384135615863	0.501075167071001	0.151948422379903	0.202831721275673	0.682807796915109	0.445840567569381	0.508381486620499
165	AT1G02570	Chr1	541235	542245	3.20550690339922	2.91990212899568	6.12941226988957	0.00392569486261729	0.430693	1010	11	12	12	22	14	6	6	15	31	7	30	12	36	0.0109126984126984	0.0119047619047619	0.0119047619047619	0.0218253968253968	0.0138888888888889	0.00595238095238095	0.00595238095238095	0.0148809523809524	0.0307234886025768	0.00694444444444444	0.0297619047619048	0.0119047619047619	0.0357142857142857	0.151785714285714	0.0297619047619048	21	31	NA	NA	NA	NA	NA	NA	NA	NA	NA	NA	NA	NA	NA	650	187	0.00493154908215265	0.0156144498876774	0.315832393560309	2	0.946340750108529	0.837875441433556	0.906428416699325	0.872120495861166	0.948437939473736	0.844282373051654	0.240439738260554	2.11349762170205	0.614562290969197	0.0852532817885324	2.08558011640318	1.06671880451128	13.9735338333333	18.5591108855066	7.38279741176471	7.588954	64.5326622144539	15.6393041333333	2.63716510000128	2.92096082133486	1.99915261987456	2.02669376899874	4.16717148655088	2.74978724137371	0.594800325944776	0.730788682494527	0.861209691450845	0.970008942924569	0.882829435686963	0.861858649556598	0.80042177258842	0.686275171319938	0.685660769970244	0.68686848275761	0.752762726485327	6.95868683443066	21.4899611691343	7.32859107328322	NA	40.7263811863229	7.10649320354059	1.93999078333131	3.06758590372558	1.99178328368278	NA	3.70687606886262	1.96100890182422	5.86265091044368	33.5089249138356	5.61861474402774	NA	28.7584314662161	9.94401914058572	0.683076001343504	0.568548165911188	0.20695869994504	0.426723390710903	0.662831499035708	0.638796171120939	0.772603376943123
166	AT1G02575	Chr1	543010	544057	0.445199310229725	0.496679204915402	0.945997794911227	-0.597025858355777	0.411652	1047	13	13	11	24	15	7	5	15	25	10	28	13	31	0.0124401913875598	0.0124401913875598	0.0105263157894737	0.0229665071770335	0.0143540669856459	0.00669856459330144	0.00478468899521531	0.0143540669856459	0.0239005736137667	0.00956937799043062	0.0267942583732057	0.0124401913875598	0.0296650717703349	0.149282296650718	0.0277511961722488	11	25	NA	NA	NA	NA	NA	NA	NA	NA	NA	NA	NA	NA	NA	649.666666666666	181.333333333334	0.000685273438013944	0.00273903973298934	0.250187476202125	2	0.954840294291048	0.909550920271	0.914877559432488	0.955484816471065	0.886107364367083	0.806553933182487	0.0304164031650881	0.753357812441451	0.286593750083601	0.0189519926502822	0.238425576822079	0.0132630037593985	17.9425024	12.3647598662651	6.16609275	NA	107.887062	NA	2.88717233408271	2.51485048034526	1.81906537151755	NA	4.68108495775304	NA	0.827870698504694	0.674915823334642	0.979873329384084	0.971401117427595	0.957729410133759	0.740503276989611	0.639674786983981	0.699231272362842	0.712812092273739	0.867293308942922	0.664118199366365	NA	12.1427598358461	6.27153686778581	NA	100.869048362338	NA	NA	2.49673309388434	1.83602143908858	NA	4.61382312472401	NA	NA	18.5015798028922	6.12923838138038	NA	48.4945011507156	NA	0.64549923490871	0.668700050491569	0.545839346518183	0.375148469819895	0.626358894373573	0.85696991267563	0.86080519924204
167	AT1G02580	Chr1	544732	549202	1.38788704252608	1.85592215922623	3.24541771607879	-0.558420453481268	0.337808	4470	104	35	42	84	50	11	17	28	100	56	48	38	81	0.0232766338406446	0.00783348254252462	0.00940017905102954	0.0188003581020591	0.0111906893464637	0.00246195165622202	0.00380483437779767	0.0062667860340197	0.0223763705526964	0.0125335720680394	0.0107430617726052	0.00850492390331244	0.0181289167412713	0.11123545210385	0.0217099373321397	41	64	NA	NA	NA	NA	NA	NA	NA	NA	NA	NA	NA	NA	NA	1648.33333333334	421.666666666661	0.000841994161289836	0.0044013964250425	0.191301596125077	2	0.970762093105499	0.929964800849742	0.928120167706438	0.921853709042144	0.930812373369305	0.780272903464087	0.0876479448881554	0.204375430967111	0.158236537706375	0.154529733974399	1.98477080233119	0.373173621240601	12.2743538181818	6.88271046666667	10.2351822	5.01289	102.667184542857	NA	2.50751203019163	1.92901253754043	2.32583102061577	1.61201259509228	4.63149253854135	NA	0.943181165387152	0.927414706026725	0.938762252029139	0.976607738520569	0.919036416481536	0.900560084543072	0.901601669214753	0.910799564007853	0.902377245811383	0.906644913657858	0.662033458306177	NA	6.92260539576961	11.1083120352688	NA	83.6792095108895	NA	NA	1.93479220104923	2.40769366008969	NA	4.42699055370041	NA	NA	11.2504603361385	7.46554643623447	NA	95.5586936255472	NA	0.347990604340543	0.737083849387496	0.467983965925512	0.611938417781487	0.673868721263755	0.72774957485515	0.929961417058968
168	AT1G02590	Chr1	552137	552761	0.238867399300723	0	0.242700240644954	-0.564125908233534	0.375	624	20	15	11	13	15	1	3	9	10	5	9	15	10	0.0321543408360129	0.0241157556270096	0.0176848874598071	0.0209003215434084	0.0241157556270096	0.00160771704180064	0.00482315112540193	0.0144694533762058	0.0160513643659711	0.00803858520900321	0.0144694533762058	0.0241157556270096	0.0160771704180064	0.155948553054662	0.0466237942122186	0	7	NA	NA	NA	NA	NA	NA	NA	NA	NA	NA	NA	NA	NA	210.333333333333	59.6666666666667	0.00113566116941707	0	Inf	3	0.989708745487064	0.997690677242139	0.999601443364892	0.993559369758075	1	0.952492362277946	0.0100864685480396	0.000335076911589008	0.00506120024077047	0.00373352825497288	0.000191140943193998	0.00935848496240601	13.1194686666667	NA	5.54718	NA	NA	NA	2.5740972847284	NA	1.71328969051957	NA	NA	NA	0.685052784722347	NA	0.941787851056448	1	1	0.947484635746093	0.985570529322924	0.763545262471482	0.584215218469618	0.629001525912052	0.88493513459511	7.95191741135268	NA	NA	NA	NA	NA	2.07341308340405	NA	NA	NA	NA	NA	NA	NA	NA	NA	NA	NA	0.980449195057843	0.506939166134344	0.911174495227904	0.795370046476494	0.513900696550705	0.929083204739301	0.641831655734593
169	AT1G02610	Chr1	553018	556152	0.910689604422559	0.291767129572643	1.21238318152522	-0.563289261199746	0.303127	3134	88	25	13	60	46	11	9	30	49	47	38	32	62	0.0280970625798212	0.00798212005108557	0.0041507024265645	0.0191570881226054	0.0146871008939974	0.00351213282247765	0.0028735632183908	0.00957854406130268	0.015639961698053	0.0150063856960409	0.0121328224776501	0.0102171136653895	0.0197956577266922	0.129948914431673	0.0172413793103448	11	29	NA	NA	NA	NA	NA	NA	NA	NA	NA	NA	NA	NA	NA	527.666666666667	138.333333333333	0.00172588048848242	0.00210915997281429	0.818278608890701	2	0.840711057733979	0.835518977570992	0.930805576282899	0.780432659303549	0.785692379281302	0.490000372949835	8.96214938724617	8.39942135036962	8.95201408295976	8.04307982727964	13.1338661682937	4.77838418796992	19.4642044944323	18.0117984855492	14.9789669977117	15.6402705989574	145.433378915663	11.2549396419753	2.96857711171622	2.891027014588	2.70664701694707	2.74984903669111	4.97971810488563	2.42080711157002	0.480166507752582	0.420568920803845	0.465414882842927	0.41013406987957	0.564036578717559	0.822236942314599	0.560290507351871	0.665269494070161	0.429340918816382	0.913705395513213	0.562184991650109	18.2685761271913	16.2237573620283	13.2065709137541	10.0393917548638	137.925355260152	8.60483195182332	2.90518243233319	2.78647667180066	2.58071450222927	2.30651653024353	4.92671263490397	2.15232390034129	18.8731787412521	23.4989372242063	13.4568756046912	13.7573775761708	154.864680352	10.6355235776922	0.483544438535612	0.380038575385557	0.260397367375387	0.477466022670815	0.82766985823916	0.410860221801192	0.423270021728472
170	AT1G02620	Chr1	557091	558774	0.409119065214297	0.0532274238897084	0.947247536884825	-0.468491042034205	0.444444	1683	40	26	31	25	28	10	14	21	60	21	35	18	44	0.0237953599048186	0.0154669839381321	0.0184414039262344	0.0148720999405116	0.016656751933373	0.00594883997620464	0.0083283759666865	0.0124925639500297	0.0356718192627824	0.0124925639500297	0.0208209399167162	0.0107079119571684	0.0261748958953004	0.148720999405116	0.0374776918500892	4	15	NA	NA	NA	NA	NA	NA	NA	NA	NA	NA	NA	NA	NA	286	83.0000000000001	0.00143048624200803	0.000641294263731426	2.23062379146295	5	0.96229257358855	0.971553250543609	0.88183059359319	0.874597682834511	0.700384706420952	0.461234791392055	0.770827512582841	1.145569282832	1.54944670808253	1.1382789444588	0.884756487441944	0.203541716165414	15.7097673921583	9.46108815050167	14.247147254065	12.0702948432439	99.51394275	NA	2.75428264580262	2.24718740292884	2.65655669397624	2.49074746258606	4.60029776248822	NA	0.614893254124963	0.759532998686076	0.702451833259995	0.949235959620136	0.795150288890337	0.975188402841767	0.974327944787322	0.838413108721604	0.697108190479064	0.466071685341908	0.460949754417805	15.6303312115423	9.10207481102809	11.2808661689933	14.0167363546137	118.794212518121	NA	2.74921333496653	2.20850238874636	2.42310803115319	2.64025206953019	4.77739268956444	NA	13.5811091142946	9.96569814186392	6.56477230395584	12.5049100520521	95.5129957790007	NA	0.935345108354913	0.87220571110418	0.417924552836411	0.80265063297709	0.632289595154809	0.452784000690901	0.624984717681249
171	AT1G02630	Chr1	560609	562598	0.42104580383884	0.194497479814953	0.615739750753455	-0.655631448708089	0.397185	1989	62	30	21	46	39	15	11	21	43	31	28	19	38	0.031202818319074	0.0150981378963261	0.0105686965274283	0.0231504781077	0.019627579265224	0.00754906894816306	0.00553598389531958	0.0105686965274283	0.0216297786720322	0.015601409159537	0.0140915953699044	0.00956215400100654	0.0191243080020131	0.15601409159537	0.0256668344237544	19	20	AL1G11970.t1	899.999999999999	267.000000000001	11.5	35.5	0.0127777777777778	0.132958801498127	0.0128878778252007	0.146353059424389	0.088060187302467	3.24942791762014	-2.24942791762014	-0.268139661756683	901.666666666666	268.333333333334	0.000466963922926625	0.000724835328502929	0.644234496531908	1	0.95530707928212	0.881911535611393	0.904216757582576	0.922444049630317	0.92522484729715	0.733054370391907	0.180048952420093	0.125383512326187	0.159961752899755	0.519053800864985	0.0727167156082529	2.12489569548872	7.37649886666667	NA	NA	7.81608908333333	9.79518575	7.90923771428571	1.99829911773441	NA	NA	2.05618431223609	2.28189101497371	2.0680314072603	0.855740550084934	0.935802717833363	0.952170863590558	0.797910336642384	0.897440589803336	0.944931694214785	0.900626166517154	0.652822251084527	0.532935595512267	0.49022803381852	0.464652950375777	6.73159661291028	NA	NA	5.40450491093384	NA	7.19534311361332	1.906812353694	NA	NA	1.68723284854867	NA	1.97343402698734	7.48267500918325	NA	NA	7.41248133405207	NA	7.30378555783942	0.847249408362837	0.438802939791238	0.384139553657396	0.821103831764287	0.770255252703442	0.683548275299529	0.836320569973176
172	AT1G02640	Chr1	564017	567771	1.18559774152716	2.2153630225657	3.4027387065297	-0.534949993211172	0.411561	3754	71	48	40	50	42	17	50	24	186	49	61	31	72	0.0189232409381663	0.0127931769722814	0.0106609808102345	0.0133262260127932	0.0111940298507463	0.00453091684434968	0.0133262260127932	0.00639658848614072	0.0495603517186251	0.0130597014925373	0.0162579957356077	0.00826226012793177	0.0191897654584222	0.115671641791045	0.0322494669509595	52	48	AL1G11980.t1	1761.66666666667	542.33333333333	17	66	0.00964995269631029	0.121696373693916	0.00971257146145896	0.13278725664188	0.0731438521066314	3.58371040723982	-2.58371040723982	-0.275180722891566	1764	542.999999999997	0.000672107563224013	0.00407985823676926	0.164737969855599	1	0.887858061010817	0.859779350252716	0.866727214891552	0.745481563890772	0.656156254218908	0.694118204490626	4.07630886886215	38.7375109339453	17.6017316892012	10.8279875820933	5.48202274864386	13.5992700827068	14.0684826773357	73.2450265952139	24.6742547919657	18.1971709524358	79.4584967301587	22.2480363474026	2.64393702432566	4.29381034928104	3.20576038392998	2.9012661398265	4.37523483163411	3.10225375066831	0.783305206154	0.923503513703935	0.786583129768598	0.462194075333312	0.718475603957623	0.844935988414619	0.742986638853942	0.718350341032315	0.75933653596031	0.44762875610417	0.459741369226797	12.5693799311655	40.0227290231598	20.4545405430256	13.4153022000976	52.6750439189602	9.70228292591995	2.53126369212254	3.68944751831391	3.01820488928727	2.59639601065312	3.96414179346229	2.27236121100574	13.6328861017713	145.098317580013	16.3259718966607	16.0742558031536	66.6576373180405	18.2268678695678	0.638404494443694	0.788624054006017	0.363954563979951	0.307551798395773	0.858235537990442	0.587676812426569	0.784673466097289
173	AT1G02650	Chr1	568557	570554	4.26208540072305	1.51893503740445	5.791382064569	-0.449654536235612	0.44016	1997	41	19	24	30	26	13	40	20	120	19	48	13	43	0.0205513784461153	0.00952380952380952	0.0120300751879699	0.0150375939849624	0.0130325814536341	0.00651629072681704	0.0200501253132832	0.0100250626566416	0.0601202404809619	0.00952380952380952	0.0240601503759399	0.00651629072681704	0.0215538847117795	0.129824561403509	0.0385964912280702	37	86	NA	NA	NA	NA	NA	NA	NA	NA	NA	NA	NA	NA	NA	1193	349	0.00357257787151974	0.0043522493908437	0.820857802642413	1	0.784489387089869	0.745356121454834	0.860788627748528	0.862100370759704	0.86487451332459	0.292474791108246	0.308285519784405	0.56211839802279	0.79353348872105	0.918778355493615	0.727999954805288	0.324114372180451	6.615193	20.8696840454545	6.98583966666667	12.5397998095238	64.1957761578947	NA	1.88936897325619	3.03829758180127	1.94388519545804	2.52890757092454	4.16193741659843	NA	0.360411694588745	0.578222673954914	0.483436001183787	0.779512374339864	0.478414568422694	0.661512958181625	0.712311116284838	0.597161053082889	0.40088862364397	0.714812169221171	0.256278225290181	6.1493192230781	15.0134054307344	5.9427939786773	NA	50.16357265154	NA	1.81634138025678	2.70894349737655	1.78217938956747	NA	3.91528911889873	NA	6.10253806134308	20.9366727356338	NA	6.97185042839834	48.7316143817694	NA	0.582341020428552	0.678541848915095	0.117676604969304	0.451165639828176	0.539435673566258	0.285715111396496	0.354589617692957
174	AT1G02660	Chr1	571825	575085	1.4418703268239	3.48685961943356	4.93295494198502	-0.495568262554381	0.402147	3260	101	43	33	61	48	22	45	40	132	33	60	37	83	0.0310006138735421	0.0131982811540823	0.0101289134438306	0.0187231430325353	0.0147329650092081	0.00675260896255371	0.0138121546961326	0.0122774708410068	0.0405032218471924	0.0101289134438306	0.0184162062615101	0.0113566605279312	0.025475751995089	0.150705954573358	0.0352977286678944	57	70	AL1G12000.t1	1649.83333333334	480.166666666663	40	69	0.0242448732195171	0.143700104130511	0.0246454046526867	0.159523848900142	0.154493543270224	2.11842105263158	-1.11842105263158	-0.184208625297985	1657.66666666667	484.33333333333	0.000869819219881701	0.0071992972183763	0.120820018051412	1	0.823910572041077	0.900901230224479	0.947337332173494	0.76353187866007	0.768694058461094	0.718751373333643	5.97055976927949	5.42987996395583	10.726676997716	10.9257633721806	1.27778020008187	15.1787586193609	15.3828888908769	17.5619457711008	17.2805031717342	19.8416557597166	21.4265397777778	19.7947157423469	2.73325578069613	2.86573438907862	2.84957888168659	2.98778355400538	3.06463033017578	2.98541502038158	0.611152513281577	0.649581792364017	0.840801872915959	0.509712055148524	0.642304485204794	0.81659321252742	0.808733699250919	0.55773456142995	0.475035355679031	0.289945301759949	0.614076198074359	12.3913778816241	15.7229322403361	15.2140873426685	12.7679210271171	43.8475740923737	13.2430127459074	2.5170008986284	2.75512029889011	2.72222179749911	2.5469358554688	3.78071939442292	2.58347007340811	16.6047108164466	21.282829051161	19.8989799144659	16.5801779835159	24.2670522858501	20.2664447101747	0.574942327021058	0.834894276260825	0.727215802399495	0.45277208526362	0.685233146227684	0.666160572026894	0.597285237124229
175	AT1G02670	Chr1	575921	580532	1.5845312691725	1.42563422710995	2.88336046431293	-0.582117028003001	0.397311	4611	85	45	65	78	53	25	24	46	113	58	79	70	108	0.018442178346713	0.00976350618355392	0.0141028422651334	0.0169234107181601	0.0114992406161857	0.0054241701019744	0.00520720329789542	0.00998047298763289	0.0245119305856833	0.0125840746365806	0.0171403775222391	0.0151876762855283	0.0234324148405294	0.125189845953569	0.0344977218485572	40	71	NA	NA	NA	NA	NA	NA	NA	NA	NA	NA	NA	NA	NA	1620.66666666667	452.333333333329	0.000977703374643665	0.00315173373716277	0.310211285653783	2	0.881182920196844	0.709762329206937	0.836000943580751	0.695618900958508	0.935279903073609	0.386623885893159	0.474996187709476	0.467130724661098	0.629851584185107	0.739868366122247	11.5631801834852	3.00044196804511	16.0538138333333	13.704462	8.3597952	NA	82.8434045820313	12.2615535243902	2.77594644336292	2.61772147323814	2.12343392918888	NA	4.4169521339691	2.50646863735727	0.915492256341267	0.644451346082965	0.879934967192833	0.629179021234979	0.898634680755967	0.845030492039695	0.678463062725989	0.752830343985754	0.294184587308667	0.879938089768359	0.390841415661906	18.0402403170382	14.7299166103354	8.02262271430136	NA	65.374408276426	6.07989895932032	2.89260483588933	2.68988056924571	2.08226539015181	NA	4.18013087112311	1.80498807730714	38.6132461454706	11.3107504135158	7.80589994650735	NA	77.1906092311921	9.94840717768432	0.884271544818086	0.594193535096731	0.591931639503968	0.486710445891868	0.838679503241033	0.678474701919821	0.910315011881762
176	AT1G02680	Chr1	580624	582310	0.0313481763640572	0.019812662682876	0.0511954794813047	-0.722938653099633	0.374852	1686	29	16	18	27	14	9	16	14	57	20	27	17	41	0.0172209026128266	0.00950118764845606	0.0106888361045131	0.0160332541567696	0.00831353919239905	0.00534441805225653	0.00950118764845606	0.00831353919239905	0.0338278931750742	0.0118764845605701	0.0160332541567696	0.0100950118764846	0.0243467933491686	0.116983372921615	0.0302850356294537	6	4	AL1G12010.t1	288.333333333333	80.6666666666667	2	8	0.0069364161849711	0.0991735537190083	0.00696869125057465	0.106372646579413	0.0655120604277916	2.66666666666667	-1.66666666666667	-0.2	297	83.9999999999999	0.000105549415367196	0.000235865031939	0.44749920960939	1	0.569282847672771	0.765196425882365	0.616571894643733	0.637832058000457	0.483178897937801	0.460717702662418	18.4950857392419	17.7942621919371	19.0672722794375	18.2444010455769	64.9112198504912	30.0470161738722	21.0749047044765	27.5000020667933	20.0565310032348	21.2023383909274	223.054264869276	32.829402622428	3.04808298214467	3.31418607982864	2.99855483653437	3.05411147705405	5.40741508207866	3.49132453525986	0.709696195938074	0.384312041936574	0.413263470613722	0.466611426617567	0.392311806077493	0.480329121476226	0.768507424466442	0.325908298475421	0.501165863066176	0.972844243724533	0.482255039625136	20.4983606202521	23.7793575379287	19.9545882229804	17.0569441296525	624.696520090654	25.1276134889846	3.02034491320281	3.16881787398971	2.99345910300742	2.83655740114493	6.4372659639552	3.22396738043166	20.0206428552431	29.0420968449542	20.3711429102853	21.0875551756811	230.159734018085	28.2824693606394	0.19674378642376	0.63514943209107	0.12422776933467	0.488872583855887	0.635372199680956	0.569269566326484	0.699500829523362
177	AT1G02690	Chr1	584133	587327	2.13068715272813	1.25398306234877	3.38609557744405	-0.348517050677371	0.398873	3194	69	14	50	47	25	15	17	45	92	36	64	60	72	0.0216165413533835	0.0043859649122807	0.0156641604010025	0.0147243107769424	0.00783208020050125	0.00469924812030075	0.00532581453634085	0.0140977443609023	0.0288130284998434	0.0112781954887218	0.0200501253132832	0.018796992481203	0.0225563909774436	0.121240601503759	0.0397869674185464	28	26	NA	NA	NA	NA	NA	NA	NA	NA	NA	NA	NA	NA	NA	1253.33333333334	366.666666666664	0.00170001634526181	0.00341995380640575	0.497087516818966	2	0.91225823186847	0.540161048483977	0.708770634392373	0.816094983240423	0.603318092427603	0.450548918260221	3.95638854777782	11.8978479577742	7.18411201361691	6.68533557443252	13.7234374964422	11.6925381146617	16.5695898820799	22.5175038187623	9.56683430453317	11.5896009552294	63.6103394589947	17.2000969152047	2.80756908050332	3.11429295426661	2.25830235706587	2.45010822666656	4.15277602724297	2.84491501840846	0.372585235485603	0.695478088183139	0.421183842355677	0.542311049987412	0.416377905520337	0.882423979969114	0.481010062818869	0.309637598684575	0.437481471533407	0.874474280464144	0.076876635380273	16.5571623245571	13.6284022531452	8.53621608309307	7.5819320912024	80.2543019053939	7.51488899739926	2.80681877706105	2.61215601603065	2.14431782800579	2.02576806047297	4.3852003668711	2.01688625229069	12.3553212174228	42.0037254457303	11.3511503794383	11.8358128878499	52.7179722060212	12.6645912435275	0.559132369145306	0.312807965620016	0.193312235029659	0.353551649128708	0.520663437915641	0.532119752943229	0.388414623682729
178	AT1G02700	Chr1	588002	589480	0.745743887740748	1.7079656487902	2.4559621334075	-0.404507558877997	0.407307	1478	37	18	18	14	21	10	24	10	73	21	16	13	23	0.0250677506775068	0.0121951219512195	0.0121951219512195	0.00948509485094851	0.0142276422764228	0.00677506775067751	0.016260162601626	0.00677506775067751	0.049424509140149	0.0142276422764228	0.010840108401084	0.00880758807588076	0.0155826558265583	0.115176151761518	0.0372628726287263	21	24	AL1G12070.t1	569.333333333334	171.666666666666	6	31	0.0105386416861827	0.180582524271845	0.0106133846596824	0.206594505508778	0.0513730248224409	5.90476190476191	-4.90476190476191	-0.371171171171171	572.333333333334	171.666666666666	0.0013029887380444	0.00994931445897207	0.130962665158241	1	0.832314341304241	0.980743106767388	0.920613618284058	0.781060712729643	0.829692046769695	0.722753845237119	0.882658017759436	0.675966351020622	2.63025518310068	0.940745841860611	12.887683214797	3.84855682518797	12.6078139423323	22.6236307125	20.7838209037445	25.3222792115385	143.630981735396	42.3043348571429	2.53431677589467	3.11899496676005	3.03417484286574	3.23168460947825	4.96724738358988	3.7448895596939	0.765511113288961	0.973634831431331	0.982386792679477	0.803326349406564	0.971108496624188	0.633494049625856	0.974433420245452	0.835601537619126	0.592972645169495	0.650235158454197	0.891332272460595	8.93922236117248	28.5260521988726	18.2307253191839	9.58725106448198	118.843586218033	7.60265862112246	2.19044860119318	3.35081778196959	2.90310837501833	2.2604342017651	4.77780822699902	2.02849800468878	10.2173790560871	23.3632590640978	17.2385862986613	30.9640689008837	111.044966565177	32.3074619535766	0.54687575594602	0.936155362106605	0.643084026435407	0.761182568531816	0.894111826746516	0.70714106623826	0.703871989001499
179	AT1G02705	Chr1	589583	590406	0.129298893100461	1.01413304376419	1.1421927167593	-0.404462604597737	0.417983	823	11	19	9	10	20	11	18	21	27	10	29	10	21	0.0133982947624848	0.023142509135201	0.0109622411693057	0.0121802679658952	0.0243605359317905	0.0133982947624848	0.0219244823386114	0.02557856272838	0.0328467153284672	0.0121802679658952	0.0353227771010962	0.0121802679658952	0.02557856272838	0.185140073081608	0.0450669914738124	8	16	AL1G12080.t1	314.333333333333	108.666666666667	11	19	0.0349946977730647	0.174846625766871	0.0358374361213779	0.199077347628346	0.180017649161583	3.45454545454546	-2.45454545454546	-0.3	316.666666666667	109.333333333333	0.000408312294001456	0.00927560710759927	0.0440200074523355	1	0.787823931212327	0.804733763547833	0.824874250537462	0.743403352627745	0.773482248788833	0.847059249403265	5.17744366115266	2.20984768455249	5.97233725542641	5.10125440614796	0.44609152311391	2.07637151503759	14.0846544079986	10.753895407235	11.3922551787587	12.1798845886243	31.4007721578947	10.0612321935484	2.64508586485399	2.37526805239961	2.43293375423956	2.49978578675446	3.44683248362761	2.30868964161914	0.615920023512593	0.627166209988713	0.458883179666825	0.653867768752156	0.757141969370334	0.792238972777219	0.648467594590135	0.769020855007705	0.705240045715894	0.449402956534758	0.567688019008564	11.5507971508458	12.0588238642563	11.0189166740737	13.120714701303	221.212425357659	7.0901637616243	2.44675445197546	2.48979666284979	2.39961349345452	2.57419225621696	5.39912344057354	1.95870843782656	11.5041838537067	21.3580601518006	12.2153945459955	9.74252294473931	45.7678559945043	10.1130621996538	0.403663307242064	0.722468885447794	0.687757877024194	0.756996139661625	0.786221510867988	0.87365566326524	0.556396091062366
180	AT1G02710	Chr1	589705	589996	0.0650297579446704	0.388102440292626	0.450559990126984	-0.521157304579987	0.601375	291	1	17	3	3	17	10	17	18	19	2	14	3	11	0.00346020761245675	0.0588235294117647	0.0103806228373702	0.0103806228373702	0.0588235294117647	0.0346020761245675	0.0588235294117647	0.0622837370242214	0.0655172413793104	0.0069204152249135	0.0484429065743945	0.0103806228373702	0.0380622837370242	0.321799307958477	0.0795847750865052	5	11	NA	NA	NA	NA	NA	NA	NA	NA	NA	NA	NA	NA	NA	215.666666666667	75.3333333333334	0.000301529016744994	0.00515180230476937	0.0585288407642988	1	0.952818662655594	0.861224579926803	0.960437688844727	0.9414044586142	0.906455131888405	0.617025533101565	0.956674631775595	0.927797280206674	1.2092863098114	1.22397298241231	0.0560956955385852	0.185342679511278	10.7187778440636	14.7713069347297	10.7607705	9.18322594456512	7.42410785714286	10.123666375	2.37199714205973	2.69268657839235	2.37590715997661	2.21737855298568	2.00473252354955	2.3148758882679	0.768408624071049	0.999413955756088	0.718773226456208	0.831278448329845	0.654736375189053	0.889625253786493	0.859095657662574	0.861844639343701	0.603307925823658	0.490118442784938	0.584855610602031	9.39820223424441	14.9204535655387	9.58075839188171	7.68738513580671	7.58426209586749	NA	2.2405184193089	2.70273299414858	2.25975675292897	2.03958069133733	2.02607532340983	NA	9.00661781731104	19.3836204263886	10.2010966557098	7.60108097657351	7.28437233329532	5.64577490502724	0.877980494557973	0.751325000749143	0.855782421484286	0.753252865105352	0.901234513072549	0.656326734743145	0.76695153653069
181	AT1G02720	Chr1	591681	594264	1.06826192544467	1.24585851236458	2.31569890722738	-0.439944591582064	0.399923	2583	47	30	31	48	28	16	26	38	85	23	61	23	73	0.0182099961255327	0.0116234017822549	0.0120108485083301	0.0185974428516079	0.0108485083301046	0.00619914761720263	0.0100736148779543	0.0147229755908563	0.0329202168861348	0.00891127469972879	0.023634250290585	0.00891127469972879	0.028283611003487	0.14103060829136	0.0309957380860132	24	23	AL1G12090.t1	840.666666666666	242.333333333334	8	21	0.00951625693893736	0.0866574965612101	0.00957714529958373	0.0920863149719247	0.104001830266567	2.515625	-1.515625	-0.213499633162142	843.999999999999	242.000000000001	0.00126571318180649	0.00514817567092801	0.245856641791388	1	0.597662091356237	0.541057333754	0.551695800594399	0.634701802444849	0.94331152341073	0.337489707922975	3.7496380058514	6.24607309635137	5.5872170358404	4.65740387563715	8.94464259802013	9.19940046710526	7.95397330198747	12.7484671859792	7.76484504011539	8.39236205930915	57.1315149339293	12.1351098622995	2.07367159022813	2.54541104366984	2.0496065002026	2.127322013551	4.04535588969495	2.49610289247911	0.279130650834482	0.528982775159286	0.330562974688346	0.950700622423471	0.882757634577009	0.534428249204422	0.654596958454914	0.426710268051664	0.495011457303338	0.80406301353664	0.16766215563253	7.92827268332644	11.4163422106403	7.42016473664566	6.73941238854018	82.2092354856117	7.58879618066221	2.07043519140673	2.43504585613032	2.0042012586371	1.90797273841441	4.40926764959047	2.02667297285492	7.62023213070272	19.0286154979637	8.3168859492998	9.18113332829523	54.0770992114431	10.1853708371648	0.426898741399412	0.614498127456832	0.288130197953755	0.124148395048553	0.702343863520232	0.529445307423976	0.140687901758603
182	AT1G02730	Chr1	594501	598657	0.817273070109574	14.436517498011	15.2586435176602	-0.110150001586875	0.436959	4156	112	72	75	99	95	40	30	72	112	31	99	74	103	0.0269619643716899	0.0173326913818007	0.0180548868560424	0.0238324506499759	0.022869523350987	0.00962927298988926	0.00722195474241695	0.0173326913818007	0.0269554753309266	0.00746268656716418	0.0238324506499759	0.0178141550312951	0.0247953779489649	0.174049109292248	0.0430909966297545	98	56	AL1G12110.t1	2748.83333333333	791.166666666667	25	106	0.0090947674771115	0.133979355382347	0.00915036055889797	0.14759454717654	0.0619966030855671	2.42285714285714	-1.42285714285714	-0.172796668979875	2754	792.000000000001	0.000296758558500208	0.0182279261338523	0.0162804345552552	1	0.918560695858671	0.689614435615385	0.740209058486778	0.807459163684751	0.816187459415758	0.625412120599182	5.4576664012072	7.75028234149038	8.20001057802826	9.53385134982628	6.49741339115011	11.6206031315789	18.9410272098331	17.8332276279666	11.1373684781311	16.2354483593605	45.2577991945388	18.6669433924051	2.94133032123094	2.88106343781254	2.41030598380519	2.7871970220112	3.81237501318438	2.92675422655028	0.260538340617601	0.768363202306892	0.544422770547418	0.567238958214902	0.585711305528593	0.888015355759587	0.405825350183209	0.432564810085231	0.483787110388404	0.787787078503388	0.259851365569162	18.4746741097739	9.18833450533521	10.2092480418533	10.1809575093875	45.2349980837715	6.7204748919178	2.9164008271536	2.21793469092679	2.32329398028249	2.32051906459582	3.81187108111607	1.90515882047831	14.2503828384887	42.0143021223175	14.5795754672635	18.5552570300502	37.5099084397024	15.5686955711615	0.567012458258636	0.188548820288147	0.343728769642503	0.476403826609514	0.717467738415214	0.336262332755186	0.296774309955017
183	AT1G02740	Chr1	599329	602199	0.625409964598242	0.487369547589565	1.11318120879802	-0.555230444634087	0.359582	2870	103	38	30	48	32	16	16	32	59	29	46	46	74	0.0359135285913529	0.0132496513249651	0.0104602510460251	0.0167364016736402	0.0111576011157601	0.00557880055788006	0.00557880055788006	0.0111576011157601	0.0205646566747996	0.0101115760111576	0.0160390516039052	0.0160390516039052	0.0258019525801953	0.145746164574616	0.0320781032078103	15	21	AL1G12120.t1	780.499999999999	200.500000000001	16	22	0.0204996796925048	0.109725685785536	0.0207850496171123	0.11863237953459	0.175205535779142	1.925	-0.925	-0.162280701754386	781.333333333332	202.666666666668	0.000800439374485806	0.00240478395192219	0.332852925871366	1	0.693369819173832	0.621527456872897	0.933027620429953	0.657041648135217	0.534835568686976	0.394206752835434	5.28719763299703	3.86593244818937	5.70194302068858	6.26296764433661	5.48577375254704	7.32581864191729	8.35691538711824	9.80784655190566	7.97661981685159	9.92156379790289	40.0926381596214	9.47486305645161	2.12308938617664	2.28318273387425	2.07651473987741	2.29471054979039	3.6911927304165	2.24864229771909	0.25475777153118	0.494340811053395	0.504817206207949	0.59085058266703	0.435786106946833	0.547050846284617	0.471200581739478	0.809959532035706	0.608347104647787	0.937154048299362	0.332021165480841	8.01118699365566	10.161414953191	7.53124538602219	8.64748095946777	119.647825597093	7.1180765872346	2.08083893907211	2.31859769949993	2.01906041804638	2.15726805997279	4.78455264116036	1.96263754668656	7.65118070215409	9.97438881519253	7.93812604638066	8.95542580313879	46.5733422136323	8.46117428920429	0.122410844843055	0.373593131850135	0.0722895724346161	0.404736312429855	0.414766182798447	0.309439805781785	0.294710559622139
184	AT1G02750	Chr1	602488	604387	4.23844832962381	1.11465902427871	5.35713170434337	0.0256078849808447	0.357557	1899	32	15	21	43	13	5	10	16	40	16	24	20	47	0.0168687401159726	0.00790722192936215	0.011070110701107	0.0226673695308382	0.00685292567211386	0.00263574064312072	0.00527148128624143	0.00843437005798629	0.0210748155953635	0.00843437005798629	0.0126515550869794	0.0105429625724829	0.0247759620453347	0.111228255139694	0.0268845545598313	13	32	AL1G12130.t1	527.333333333334	129.666666666666	26	13	0.0493046776232616	0.100257069408741	0.051000035114589	0.107622309949564	0.473879766551096	1.23076923076923	-0.230769230769231	-0.0444444444444445	536.333333333334	129.666666666666	0.0079026382777324	0.0085963420895531	0.919302442295341	1	0.597482686464615	0.645944936163094	0.672238467740101	0.819197955891009	0.493660970143389	0.404614423787419	11.0721951499573	10.1560628463454	11.9831478953112	10.7875720343629	28.6691506144129	10.651785093985	12.7668302240537	17.3776541163376	13.0663034006575	13.624006243704	124.564116544276	12.0285580452586	2.54685041872001	2.85518513468214	2.57003665677176	2.61183340164742	4.82482057566523	2.48728365956539	0.660410394629855	0.594678433966112	0.291852304107325	0.309431242631415	0.1988772578799	0.449383445925065	0.517437645707641	0.50217878618826	0.56612210461907	0.901025428968614	0.281092699571205	12.115918139793	16.0800217467267	12.362961018186	10.8373772785612	269.393885462558	9.6137230699966	2.49452013676985	2.77757761615828	2.51470498791669	2.38300101826503	5.59617456684622	2.26319156418865	11.4184235582467	22.4705326068993	12.7353908775051	12.6466003952121	125.603652497038	10.8872147374567	0.156270361436648	0.589175780404661	0.239432158554727	0.600156486249992	0.483099797434747	0.512152826134956	0.588730257965331
185	AT1G02770	Chr1	604872	606708	3.76175681171875	1.41089730617027	5.22792440393111	-0.257307587707025	0.37854	1836	60	26	28	48	28	20	5	27	43	23	27	20	35	0.0327153762268266	0.0141766630316249	0.0152671755725191	0.0261723009814613	0.0152671755725191	0.0109051254089422	0.00272628135223555	0.014721919302072	0.023433242506812	0.0125408942202835	0.014721919302072	0.0109051254089422	0.0190839694656489	0.16030534351145	0.0288985823336968	20	45	NA	NA	NA	NA	NA	NA	NA	NA	NA	NA	NA	NA	NA	745.666666666666	205.333333333334	0.00504482361875559	0.00687125311446559	0.734192662490495	2	0.808110890608311	0.835504328018534	0.962694354579609	0.91487169675828	0.837944878519069	0.552464928680071	0.973010960308844	0.194385879647053	0.594773388625984	0.743234041104633	37.7952583798261	4.0994609962406	11.2675506290306	14.3304017619048	8.69910206349206	8.18569188666667	186.650255783924	10.0646345694444	2.42192696894116	2.6623832778675	2.16321980924104	2.10238773830329	5.22923657575303	2.30902775137297	0.960402566543086	0.823741236670609	0.777598387463791	0.984048763558732	0.905805138057454	0.689980840314615	0.707809056926212	0.581633368003553	0.769011729779802	0.92914236894609	0.273032313224658	7.80322981469268	11.4073404664397	6.49913470955106	5.41424890207246	215.168254229835	7.07560723181505	2.05453772679533	2.43425704875031	1.87166904643259	1.68903416392043	5.3714202998865	1.95665326766469	8.95965479340075	13.4237471394018	7.44906400014495	6.36098774735368	140.413609402228	8.93559690155757	0.716090384287391	0.307358946204039	0.431383991941951	0.416444391083743	0.600978488363463	0.355941331614842	0.935385098643321
186	AT1G02780	Chr1	607798	609534	0.0215820758923612	2.61816038688691	2.64070167152947	-0.150424780718964	0.391129	1736	53	36	24	30	15	10	8	35	50	27	25	19	56	0.0305651672433679	0.0207612456747405	0.013840830449827	0.0173010380622837	0.00865051903114187	0.00576701268742791	0.00461361014994233	0.0201845444059977	0.0288184438040346	0.0155709342560554	0.0144175317185698	0.010957324106113	0.0322952710495963	0.165513264129181	0.0294117647058824	23	6	NA	NA	NA	NA	NA	NA	NA	NA	NA	NA	NA	NA	NA	504.000000000001	140.999999999999	4.28215791515102e-05	0.0185685133821767	0.00230613933760649	4	0.717170150245475	0.749085097681645	0.638638682278453	0.690639331452601	0.550570839602713	0.545426130377942	522.27797106461	795.029007797824	760.042701354942	704.111485730726	681.717830012433	747.35647225	543.205518862855	823.260906218563	761.570732519709	704.111485730726	864.142115927446	776.539325744141	6.2974877361024	6.7132731689289	6.63538305379929	6.55693670403332	6.76173724130485	6.65484728617966	0.225254297482724	0.634915240790458	0.319892381306626	0.730315863286284	0.203148314265768	0.666554310694307	0.835299931445344	0.447586780818425	0.525684904461789	0.921357338338592	0.466156472055706	570.997018028694	624.034086071591	739.200016601412	672.654433944007	1751.26194693247	498.3379860909	6.34738398727581	6.43620499199226	6.60556854278609	6.51123172666484	7.46809191957368	6.21127853375035	630.264567224254	703.788672089959	884.607768458401	803.071091470173	762.840398898038	648.410012853199	0.224236458893044	0.710907538495417	0.146519073751973	0.39050323703372	0.470519635565532	0.673022544047422	0.279323908129698
187	AT1G02790	Chr1	610362	612324	0.125608974085894	1.46353956309277	1.58961891480588	-0.544011354685908	0.392966	1962	47	36	13	38	40	8	21	23	69	22	22	22	46	0.0239795918367347	0.0183673469387755	0.00663265306122449	0.0193877551020408	0.0204081632653061	0.00408163265306122	0.0107142857142857	0.011734693877551	0.0351861295257522	0.0112244897959184	0.0112244897959184	0.0112244897959184	0.023469387755102	0.143877551020408	0.0285714285714286	26	22	AL1G12160.t1	979.666666666665	286.333333333335	10	25	0.0102075535896564	0.0873108265424907	0.0102776531229464	0.0928253584414685	0.11072031711493	2.11538461538462	-1.11538461538462	-0.172619047619048	981.333333333332	287.666666666668	0.000127998275223398	0.00508762304667241	0.0251587576455996	1	0.991701538698436	0.985935428304322	0.959966434285959	0.995473133968676	0.974314773020311	0.774016388504391	0.120321618900991	2.52195032108226	0.00852930464151953	7.25939022694394	12.4049017929097	450.868656265038	14.12243964	931.478657333333	NA	199.7545646625	206.904481252252	662.010112428177	2.64776499617734	6.83677327763029	NA	5.29708943626263	5.33225724354185	6.4952808313916	0.976661217464007	0.96151802399047	0.999878569192589	0.998440222463866	0.961660610903903	0.379940060140087	0.960323235684522	0.797787591071562	0.814364370069528	0.871540713100581	0.545449776513185	NA	30.9324537654168	NA	12.9919249955515	139.356478988138	305.039771667751	NA	3.43180591641214	NA	2.564328010277	4.93703524720047	5.72044216701687	12.5969664197555	1882.70116591137	NA	124.896748574711	239.498020485385	617.187188750135	0.667092664835758	0.971140921196872	0.470240866766462	0.956171231570637	0.960843584567601	0.793242023908264	0.981856457222337
188	AT1G02800	Chr1	613196	616231	0.4638908926448	1.2558970657033	1.72029924801509	-0.580906152905129	0.377265	3035	83	36	33	62	66	18	15	28	65	29	30	30	51	0.0273656445763271	0.0118694362017804	0.0108803165182987	0.0204418067919552	0.0217606330365974	0.00593471810089021	0.00494559841740851	0.00923178371249588	0.0214238628872775	0.00956149027365645	0.00989119683481701	0.00989119683481701	0.0168150346191889	0.132871744147709	0.0257171117705242	30	32	NA	NA	NA	NA	NA	NA	NA	NA	NA	NA	NA	NA	NA	1158.66666666667	347.333333333334	0.000400366132892521	0.00361582648475037	0.110726035826401	2	0.951994727510273	0.932254978988969	0.913416176287834	0.855399426790495	0.907721537823787	0.550180117233148	1.52703218522316	0.2560738446718	1.46737632751854	2.57880269378981	5.74341703520751	11.6865326071429	19.6532298148431	13.87411625	11.2864757270115	14.5326271678832	63.6362311030623	21.2520035567376	2.97824169197605	2.63002496391028	2.42360517061778	2.67639627114054	4.1531829795767	3.05645117594882	0.706758999770073	0.796426716101308	0.888044742949897	0.839040419685457	0.729475313620319	0.897625862420899	0.846497913092989	0.888509115122881	0.822053003986417	0.96068742327312	0.327006748018308	16.1226950989477	11.3494837084702	13.3233182981291	9.29042064209192	115.753364330912	7.77836567385286	2.78022791286485	2.42917225465228	2.58951575556781	2.22898383082027	4.75146175803779	2.05134624849484	14.3785243197092	13.6654538551587	6.66769631060181	13.588309880768	62.817024675794	18.8192178214978	0.758770783832281	0.901716971009958	0.53172532254778	0.634723017584032	0.597529121833516	0.551756154131804	0.694745520007786
189	AT1G02810	Chr1	618060	620502	0.667423692705759	0.626376762806929	1.2945436953617	-0.64904195107417	0.416871	2442	63	42	29	37	31	6	44	12	145	26	36	24	35	0.0258196721311475	0.0172131147540984	0.0118852459016393	0.0151639344262295	0.0127049180327869	0.00245901639344262	0.0180327868852459	0.00491803278688525	0.0594018844735764	0.010655737704918	0.0147540983606557	0.00983606557377049	0.014344262295082	0.118032786885246	0.0397540983606557	37	41	NA	NA	NA	NA	NA	NA	NA	NA	NA	NA	NA	NA	NA	1337	402.999999999999	0.000499194983325175	0.00155428477123308	0.321173437818054	2	0.876876304282811	0.902956817090762	0.842923163300093	0.929427007586974	0.893646303206235	0.667796114809933	0.493066615985746	8.85386673200063	3.87234728782485	1.82794473901202	1.39340800249643	3.23337602443609	10.1551978060285	24.9104035443475	9.63474059813159	15.9857932380952	21.7821830192308	9.37817521153846	2.3179856735259	3.21528552923711	2.26537537863225	2.77170040518394	3.08109234293345	2.23838520374499	0.56989877672574	0.933203011207339	0.756803664691571	0.857103099120514	0.79998661280471	0.775376092030114	0.687252923439377	0.639318592262913	0.893563406936718	0.238221763614475	0.624865501384428	NA	18.5673621650079	8.10297663092162	10.8528496922907	77.1743990163725	7.86613403631705	NA	2.92140531707922	2.09223147947117	2.38442768995221	4.3460677830741	2.06256671382338	9.9875815534452	18.8391278155535	9.06567200009198	13.3247116196658	24.2564419945324	9.19121722680667	0.738819309502311	0.48500189364837	0.344422172998127	0.49281767795468	0.933162110940174	0.625915498340635	0.592044830936266
190	AT1G02813	Chr1	620677	621329	0.508195289298637	0.921541909648595	1.43028673456613	-0.300239967345419	0.411043	652	15	9	7	9	11	3	7	8	31	9	14	6	15	0.0230769230769231	0.0138461538461538	0.0107692307692308	0.0138461538461538	0.0169230769230769	0.00461538461538462	0.0107692307692308	0.0123076923076923	0.0476190476190476	0.0138461538461538	0.0215384615384615	0.00923076923076923	0.0230769230769231	0.143076923076923	0.0307692307692308	10	10	AL1G12190.t1	344.333333333334	102.666666666666	12	9	0.0348499515972894	0.0876623376623379	0.0356856209606622	0.0932232875081831	0.38279728074951	0.75	0.25	0.0714285714285714	346	104	0.00146877251242381	0.00886097990046728	0.16575734613125	1	0.950929945681391	0.876427723464224	0.966127439097783	0.996220582953158	0.972453674214919	0.770432166143078	0.0475568420376635	0.157395593940802	0.106530676096843	1.13367012567812	0.141477388665595	63.2367761898496	12.7254235	11.8396967	6.778524	40.6030051	75.0176166666667	223.994191833333	2.54360184282581	2.4714580125737	1.91375937913737	3.70384208110993	4.31772297484312	5.41162012220339	0.989907096193121	0.91001951770092	0.990837493133362	0.991952510509779	0.972377868734072	0.890648166472357	0.806692778703641	0.903284029757318	0.763427250908335	0.737992640363044	0.624830285916734	NA	10.6873779586693	6.35593680984886	NA	196.750270163819	23.4084528054885	NA	2.3690634151258	1.84938930681398	NA	5.28193526042907	3.15309718813923	9.13676212268673	11.0428231180408	7.01207901376248	34.9210546435074	101.155995638503	114.451309205558	0.45314998841623	0.720477558488011	0.628929212532014	0.973940717127465	0.567920179499291	0.788621250716109	0.980104867493731
191	AT1G02816	Chr1	621452	623054	0.335579353321034	1.97073686009033	2.30776858650673	-0.188647849219996	0.375156	1602	31	8	11	23	15	5	12	12	61	15	29	13	45	0.019375	0.005	0.006875	0.014375	0.009375	0.003125	0.0075	0.0075	0.0381011867582761	0.009375	0.018125	0.008125	0.028125	0.114375	0.0225	13	13	AL1G12200.t1	387.5	110.5	11.5	12.5	0.0296774193548387	0.113122171945702	0.0302805496359741	0.122621521534629	0.246943189556024	1.08695652173913	-0.0869565217391304	-0.0208333333333333	390.333333333333	110.666666666667	0.000859725072556021	0.0178078631935874	0.0482778345279297	1	0.711141687776966	0.89005947919974	0.727462842866853	0.791355009643233	0.577088116902771	0.360573771035525	15.8859172528909	21.3506734099773	28.9131038350101	20.8485384456088	18.7728532449997	38.3471175883459	18.4001806442455	34.0560877825439	29.7020044247501	26.1900945096455	105.115101147656	41.6146484714286	2.91236048218879	3.52800880611661	3.3912145325802	3.26538126712882	4.65505595117374	3.72845223200219	0.539496279036496	0.416423613521334	0.453938208810015	0.875351207398539	0.512315312922519	0.594010665593496	0.916431668444287	0.63062974120056	0.559239708630911	0.926770636681162	0.215131481325126	16.7652964720537	32.933029501687	28.6418162900058	20.064890259392	386.719395657312	29.4546324482503	2.81931106374953	3.49447609038588	3.35486775802874	2.9989715344486	5.95769935421427	3.38285119647958	18.610907170791	44.6782608159147	27.6970419048005	24.893446362415	111.698001754465	38.1336378725754	0.528363637315898	0.828769854038882	0.738147719191062	0.813942802409351	0.690994826226948	0.290244050325501	0.49794286284959
192	AT1G02820	Chr1	623655	624567	0.0575545597319784	0.0130814901606895	0.0725248284524588	-0.715142997769423	0.392544	912	19	4	14	12	10	6	6	8	40	3	14	9	20	0.0208791208791209	0.0043956043956044	0.0153846153846154	0.0131868131868132	0.010989010989011	0.00659340659340659	0.00659340659340659	0.00879120879120879	0.0439077936333699	0.0032967032967033	0.0153846153846154	0.00989010989010989	0.021978021978022	0.105494505494505	0.0318681318681319	4	6	AL1G12210.t1	208	65.0000000000001	7.5	7.5	0.0360576923076923	0.115384615384615	0.0369532867550871	0.125290563497374	0.294940702025508	1.5	-0.5	-0.1	210.333333333333	65.6666666666667	0.000273634990801799	0.000199210510061261	1.3735971596963	1	0.885718510860925	0.97782882757869	0.857496528112738	0.869985267261315	0.929021309039104	0.952318079360413	158.492076362969	17.4981894139066	107.257842670653	83.8503663352687	4.40487915819936	39.562099156015	229.385031530742	72.121561815625	129.522068209123	125.133358062408	244.439836757576	58.2849407696629	5.43540195204649	4.27835305389133	4.86385127750257	4.82938003310608	5.49896921220443	4.06534375415206	0.605524980012654	0.85577117173253	0.69892386682588	0.919789538224606	0.809668033940087	0.861000754698897	0.976429394250784	0.820037636676969	0.780782783500194	0.597377118538795	0.924831280252661	176.964442603811	77.4034182547985	121.63227358962	63.8106503787531	400.477600414807	25.3419517039108	5.17594882314888	4.34903094311919	4.80100234212702	4.1559201102551	5.99265783589266	3.2324611926023	169.627703630468	34.5491170562005	194.71633232325	98.5811920946339	139.33451648132	63.1871389358464	0.758508505361939	0.736158680207045	0.83250896753807	0.481435461660682	0.911977280932362	0.949038490809252	0.607970619760405
193	AT1G02830	Chr1	625083	625608	2.58990858213425	2.20204973990423	4.86866129762582	-0.0959859324078901	0.411429	525	14	6	5	6	9	2	3	10	20	6	10	5	16	0.0267686424474187	0.011472275334608	0.00956022944550669	0.011472275334608	0.017208413001912	0.00382409177820268	0.00573613766730402	0.0191204588910134	0.0381679389312977	0.011472275334608	0.0191204588910134	0.00956022944550669	0.0305927342256214	0.151051625239006	0.0248565965583174	17	28	NA	NA	NA	NA	NA	NA	NA	NA	NA	NA	NA	NA	NA	298.333333333333	85.6666666666667	0.00868125781720979	0.0257048607770921	0.337728256631774	3	0.889827191732463	0.946342607240895	0.92540514345129	0.898981697538399	0.625452031615147	0.853003232630897	0.169709074790001	0.0249188065745625	0.11125226579053	0.0974207052738376	0.0281586211146838	0.287037398496241	9.27185791666667	13.595477	7.586752	10.228907	12.5239855	10.0551455	2.22698378200574	2.60973716389775	2.02640356832993	2.32521773163571	2.52764564568642	2.30808449353265	0.663653620826911	0.887585171803834	0.738872788624448	0.565354520451793	0.854765095975144	0.734272298878138	0.884644186945363	0.749789877793384	0.834589597139861	0.85049497324239	0.838671819370253	6.72813835224012	12.9681505495977	6.68879372949442	NA	11.5099315389089	5.4371809236934	1.90629848610965	2.56249639368105	1.90043354838981	NA	2.44321027474989	1.69326071399296	8.82086465875506	13.7842737412078	6.38308151875341	NA	NA	7.0569993073282	0.749677367128704	0.633195515483359	0.847663991959593	0.769664117786382	0.732906147623315	0.873614874018359	0.583809236904013
194	AT1G02840	Chr1	626638	629993	0.434570183156276	1.02214420486361	1.45773565268966	-0.550847976639801	0.396423	3355	47	33	37	45	29	23	17	52	91	37	48	58	102	0.0140172979421414	0.00984193259767372	0.0110348941246645	0.013420817178646	0.00864897107068297	0.00685952878019684	0.00507008648971071	0.0155084998508798	0.0271317829457364	0.0110348941246645	0.0143155383238891	0.0172979421413659	0.0304205189382642	0.124067998807038	0.0334029227557411	24	21	NA	NA	NA	NA	NA	NA	NA	NA	NA	NA	NA	NA	NA	694.666666666667	217.333333333333	0.00062558087786412	0.00470311750704114	0.133014086279484	2	0.779816490414696	0.77671661209929	0.795265792296678	0.510906330013718	0.497531215950207	0.692975505926236	49.4573310830369	66.7956265623618	78.7521986196156	68.0515137360781	77.5105243312239	73.1120912960526	53.6100253967097	82.0596822844727	81.5839996667008	79.8023451371849	144.678553670735	77.4759714531873	3.98173609157016	4.40744681525993	4.40163316022745	4.37955289170798	4.97451441028756	4.34996784251985	0.242598613199474	0.540945822976949	0.273743316315701	0.660059964718603	0.247677488472776	0.771457082092065	0.494518103677984	0.470360788844633	0.575522890429853	0.892119158213411	0.578911235629484	54.56442893323	61.1108363620191	78.1599083378856	60.0810256889768	174.83529807875	55.2888037471382	3.99938218570308	4.11268920498596	4.35875683498417	4.0956940793637	5.16384437692445	4.01257042414433	58.2453598839768	52.0349823010072	71.3648308034339	77.9773496139034	130.381870761489	61.1446523862912	0.380021158591883	0.432760663476511	0.269160336741637	0.148626677807506	0.555633213860927	0.804288076807116	0.234221496711459
195	AT1G02850	Chr1	630373	633420	1.68179226432442	0.449169079471753	2.14179453319574	-0.594571020830769	0.388251	3047	68	37	53	59	36	14	10	41	50	35	68	37	88	0.0223316912972085	0.0121510673234811	0.0174055829228243	0.019376026272578	0.0118226600985222	0.00459770114942529	0.00328407224958949	0.0134646962233169	0.0164149704530532	0.0114942528735632	0.0223316912972085	0.0121510673234811	0.0288998357963875	0.146469622331691	0.0328407224958949	23	58	AL1G12260.t1	1141.83333333333	322.166666666667	71.1666666666667	41.8333333333333	0.0623266676397606	0.129849974133471	0.0650694667273298	0.142583835419176	0.456359351928182	1.48233377456471	-0.482333774564709	-0.0862558723915656	1218	347.999999999999	0.00138078182621052	0.00129071574560849	1.06977995031708	1	0.800855358778842	0.800097216530975	0.766700679573446	0.812169169648528	0.707885172248879	0.569412642824399	12.5753320893634	7.93690881574505	25.6581921711047	24.8870152240944	8.38416702834941	12.0292066109023	27.2265201760098	19.7421817509956	30.44002176849	47.5058094169679	79.3305635867914	20.4548824463087	3.30419150476282	2.98275755226451	3.41575824812102	3.86085200707724	4.37362347162236	3.01822160442321	0.572269312865859	0.480101652534627	0.476315862576719	0.726304431595678	0.390637361017958	0.835124485468712	0.681991089500145	0.700041647253623	0.827192967089826	0.0461692657518059	0.582212294899916	25.0415150633464	15.1676930945204	24.5049027300158	47.2649323471252	163.703856836317	9.66296507135603	3.2205350501262	2.71916771156062	3.19887320896028	3.85576863252385	5.09805904449244	2.26830054433156	16.0030543351517	17.8047283081575	27.4345926390459	21.1849523121962	57.9044253084345	18.2200472556601	0.422370319388046	0.854005042502173	0.699017861957302	0.864564312348818	0.755284887335303	0.61784801747679	0.661385079632509
196	AT1G02860	Chr1	635143	637262	0.0882810168965579	0.376992198203459	0.467197430362925	-0.641768823034179	0.371874	2119	43	20	23	34	20	8	10	25	42	19	33	35	62	0.0203117619272556	0.00944733112895607	0.0108644307982995	0.0160604629192253	0.00944733112895607	0.00377893245158243	0.00472366556447803	0.0118091639111951	0.0198300283286119	0.00897496457250827	0.0155880963627775	0.0165328294756731	0.0292867264997638	0.12470477090222	0.0321209258384506	13	12	AL1G12270.t1	793.333333333332	208.666666666668	9.5	20.5	0.0119747899159664	0.0982428115015969	0.0120714168808933	0.105300843183116	0.114637418998643	1.9919028340081	-0.991902834008097	-0.163333333333333	798.666666666665	209.333333333335	0.000110535496948946	0.00180091814428403	0.0613773020721552	1	0.751013253822197	0.680580974562519	0.678493345044079	0.81060097632007	0.675343719714209	0.596941756606108	6.97749542911804	10.7597168668009	11.2944060575938	9.22205771683902	18.0795293721016	8.07931842669173	11.3672099190937	20.9230874685468	13.4134412949609	14.7969631319232	74.1862706004127	13.7420915763359	2.43073288794794	3.04085321284576	2.59625728592008	2.69442196592597	4.30657910071329	2.62046350056106	0.609252458016533	0.559650140687646	0.413062428993142	0.59207697322283	0.534609026025926	0.750584010940819	0.646314679516066	0.583951218079585	0.684455346997201	0.843580900323801	0.560722689951308	10.5657895615677	15.8296963382682	12.0367559128024	9.57368207047557	93.5924343885198	7.61365404187575	2.35762138197817	2.76188769103478	2.48796496111626	2.2590178828229	4.53894955103421	2.02994321982212	11.9870789850622	18.0922724745988	11.0718124730741	11.9208142036358	72.1521180420204	14.2384448618144	0.575527510290164	0.697176426389081	0.285805412921906	0.47835175394896	0.321838110114817	0.577397921048869	0.53047686531296
197	AT1G02870	Chr1	637213	638681	0.155514379042669	0.132535619877875	0.288209401512328	-0.694491996204115	0.38079	1468	35	13	14	38	20	9	2	15	40	17	24	20	34	0.0238744884038199	0.00886766712141883	0.00954979536152797	0.0259208731241473	0.0136425648021828	0.00613915416098226	0.00136425648021828	0.0102319236016371	0.027266530334015	0.0115961800818554	0.0163710777626194	0.0136425648021828	0.0231923601637108	0.139836289222374	0.0245566166439291	15	15	AL1G12280.t1	452	127	7	15	0.0154867256637168	0.118110236220473	0.0156488538479713	0.128518688997514	0.121763254589952	2.14285714285714	-1.14285714285714	-0.181818181818182	455	127	0.000341789844049821	0.00104358755809351	0.327514295661232	1	0.729160243419482	0.660177850565379	0.761211156212256	0.711212044223538	0.504361743463129	0.441137080806722	24.9700247361384	32.815884205289	29.2221842073263	29.4884456871604	45.4258183733625	25.7101263768797	27.960392146813	47.310055732299	29.7298561982245	31.7432946660132	184.183268077597	28.5184288085774	3.33078894254669	3.85672286766602	3.39215180007347	3.45768151141298	5.21593128406889	3.35055050316519	0.336023824838811	0.644876004755535	0.59519540758221	0.75856434723903	0.237832150295343	0.695604038205667	0.79107773749922	0.461840944570732	0.651265637369568	0.899322000277586	0.389820341491983	28.1647398307166	34.0027799224362	28.2734916141784	28.9079325695134	328.458317401823	19.7400841787511	3.33807083497813	3.52644228369839	3.34192467360052	3.36411604082888	5.79440994220806	2.98265129837067	29.8768249160066	60.1300700985694	33.1877616787205	33.8088657381637	166.680847963612	23.2474847101385	0.350068877790004	0.699033963966972	0.330480713256087	0.305259767506532	0.66217931435314	0.575291427602528	0.200056672535645
198	AT1G02880	Chr1	642504	644903	0.964158765065531	2.33763665660674	3.30322731372539	-0.226539346297599	0.373072	2399	69	24	31	45	41	13	10	21	55	31	25	23	38	0.0287859824780976	0.0100125156445557	0.0129328327075511	0.0187734668335419	0.017104714226116	0.00542344597413433	0.00417188151856487	0.00876095118898623	0.0229357798165138	0.0129328327075511	0.0104297037964122	0.00959532749269921	0.0158531497705465	0.128076762619942	0.0267000417188152	18	22	NA	NA	NA	NA	NA	NA	NA	NA	NA	NA	NA	NA	NA	634	188	0.00152075514994563	0.0124342375351422	0.122303852218329	2	0.65262746543212	0.653495919474577	0.785988693664973	0.753796057122695	0.594293321498368	0.579113593635663	15.3273330553524	13.7290164208085	16.5806319536536	14.360286807725	13.0604169517179	16.5802078984962	17.5038147813892	23.841495097648	18.0623820543094	18.8246267083464	88.399153963024	19.0710978618421	2.8624188446816	3.17142755405823	2.89383143598611	2.93516594391944	4.48186239904377	2.94817398805707	0.232559517540975	0.349873052963645	0.583368065463914	0.723007509056165	0.274765835945144	0.551858180032625	0.619274777557013	0.583401808989955	0.757721384075488	0.916214621432661	0.487100408947445	15.6348228085982	20.2506610623631	16.5920427773843	15.3692074772102	293.581969143181	13.3242853519663	2.74950065784899	3.00818743807468	2.80892322967721	2.73236599325493	5.68215688185444	2.58958833649105	15.6672245268413	28.3005389150251	16.0409634689364	16.0551870375603	106.592308666877	17.4710806868948	0.209068492851233	0.65594172456167	0.3342692901747	0.593149020979292	0.577027727411835	0.4767040835918	0.184573999473948
199	AT1G02890	Chr1	645083	652001	1.65849078929252	2.22154303237193	3.88363059009614	-0.59372440383167	0.389274	6918	200	95	123	134	119	52	42	105	155	76	115	92	158	0.0289184499710816	0.0137362637362637	0.0177848467322152	0.0193753614806246	0.0172064777327935	0.0075187969924812	0.00607287449392713	0.0151821862348178	0.0224085586236808	0.010989010989011	0.0166281087333719	0.0133024869866975	0.0228455754771544	0.1524002313476	0.0371602082128398	66	87	NA	NA	NA	NA	NA	NA	NA	NA	NA	NA	NA	NA	NA	2883.33333333332	857.666666666677	0.000575199117673708	0.00259021729386542	0.222065970695196	2	0.58909056604925	0.50582773473246	0.58171849748507	0.57561624647186	0.61938283423081	0.751800635220606	13.018279941025	10.6272043703808	17.936152850601	16.8067771902848	10.0526102222609	16.3653141522556	15.8661625718728	21.3299267717126	19.6440496532228	22.19807033179	33.5755835206218	18.5145480775862	2.76418870138428	3.06011109936497	2.97777447582718	3.10000536310886	3.51379912187471	2.91855680561974	0.326744885250879	0.521735957334011	0.420476806283396	0.589949969443334	0.396529491540898	0.486307357868431	0.392241691636489	0.469699483338187	0.670322652457014	0.748382669882296	0.698943457241856	14.5422535705868	17.176606184532	17.6259530005269	15.7471721037502	38.4757530034002	13.4608488609681	2.677058451195	2.84354835248585	2.86937241818843	2.75666080018255	3.6500282507719	2.59978538767887	17.1811646151993	17.0720331818718	19.4631050250576	19.6801207758201	29.3678133441552	17.246785305959	0.38227327630802	0.420594222442802	0.229038669509169	0.202891261495019	0.471792370253591	0.801299397246322	0.385981640541887
200	AT1G02900	Chr1	653603	654457	0.039961473891456	0.0950911224215451	0.135129983984324	-0.690019368961778	0.394614	854	21	9	4	12	12	5	12	6	30	6	11	11	22	0.0246478873239437	0.0105633802816901	0.00469483568075117	0.0140845070422535	0.0140845070422535	0.00586854460093897	0.0140845070422535	0.00704225352112676	0.0351699882766706	0.00704225352112676	0.0129107981220657	0.0129107981220657	0.0258215962441315	0.122065727699531	0.0316901408450704	3	10	AL1G12340.t1	278.5	81.5000000000001	16	7	0.0574506283662478	0.0858895705521471	0.0597702571741747	0.0912185711042866	0.655242199593784	1.45833333333333	-0.458333333333333	-0.0735785953177258	281.333333333333	81.6666666666667	0.000142043153642616	0.00116438109087606	0.121990261397791	1	0.865175843802002	0.730970455371163	0.785582954493561	0.867438606126582	0.595591297136479	0.731405268232455	6.1505383539636	112.438139475466	59.0613222340943	20.8166212729736	7.35409328054514	12.0011646203008	26.7099199177602	203.124231743899	64.0736366784337	35.9832145905438	146.259899472162	26.4785330535714	3.28503502890548	5.31381777089297	4.16003299505825	3.58305256834869	4.98538517251974	3.27633433125524	0.591606705625231	0.89800831990474	0.937349037836223	0.939439954712875	0.875763369580059	0.786389708143715	0.463637583189604	0.637516858747172	0.715497683572942	0.620830887602008	0.688476757136616	11.3361984464505	115.781220596352	57.0916999481792	16.9533565609459	1409.22244283211	10.2367998056552	2.42800100809705	4.75170238097179	4.04465874616938	2.83046584141611	7.25079337227846	2.32598905178814	29.7952057735834	236.945911111261	43.9555146020026	25.2197660667574	230.55011287546	18.3884168695393	0.599921249358086	0.670840476388825	0.378521107986122	0.601042133334271	0.633624487919064	0.63178839260412	0.6335773271356
201	AT1G02910	Chr1	655567	658216	0.890076004493762	1.23262328295369	2.13342214364205	-0.546275280377152	0.404681	2649	88	33	44	42	43	26	21	39	92	32	51	31	59	0.0332451832262939	0.0124669437098602	0.016622591613147	0.0158670192670948	0.0162448054401209	0.00982244049867775	0.00793350963354741	0.0147336607480166	0.0347432024169184	0.0120891575368342	0.0192670948243294	0.0117113713638081	0.022289384208538	0.156025689459766	0.0362674726105025	35	31	AL1G12350.t2	1026.5	332.500000000002	19.5	31.5	0.0189965903555772	0.0947368421052627	0.0192413118264002	0.101277212852957	0.1899865851792	1.43076923076923	-0.430769230769231	-0.0873440285204992	1030.33333333333	331.666666666668	0.000863871890482462	0.0037164521094081	0.232445317483196	1	0.522309118494101	0.677081223828682	0.729022214975608	0.597896339186854	0.4441985642359	0.562088139390894	23.314263593608	7.87466662965249	24.7606929775763	23.1531478565329	8.99454240249643	15.0781855629699	26.0464097323399	16.7614444984641	25.6836575095651	27.9359853581017	41.5605283710735	17.0505110236052	3.25987993652598	2.81908127859923	3.24585489506502	3.32991565553412	3.72715087960241	2.83618017533933	0.435917758586983	0.381933132174951	0.49514169606565	0.321473567893624	0.409589967209349	0.417463420235841	0.755636574371857	0.488488982516823	0.430078657037141	0.937535504219112	0.449079611076957	25.1188745264817	16.2078692220262	25.5115905431868	21.1137088237153	84.0552577228598	12.4749552081838	3.22361953671418	2.7854968787439	3.23913288000178	3.0499225367987	4.43147441260203	2.52372305110479	29.4198595875856	11.2218699569543	30.0644955691929	30.2252022027154	42.7656646471913	15.3339034858727	0.370656833945691	0.585780854797849	0.221034619398689	0.157047307108069	0.669427568770287	0.619324458268753	0.450686342439538
202	AT1G02920	Chr1	658577	659980	0.0911841213710699	0.608350357850781	0.699814769476631	-0.573238111728295	0.364932	1403	53	16	10	19	21	4	3	8	25	14	14	17	43	0.0378301213418986	0.0114204139900071	0.00713775874375446	0.0135617416131335	0.0149892933618844	0.00285510349750178	0.00214132762312634	0.00571020699500357	0.0178316690442225	0.00999286224125625	0.00999286224125625	0.0121341898643826	0.0306923625981442	0.137044967880086	0.0214132762312634	13	11	NA	NA	NA	NA	NA	NA	NA	NA	NA	NA	NA	NA	NA	490.666666666667	139.333333333333	0.000185837203881256	0.00436615089366591	0.0425631656823532	2	0.940045407125782	0.852377706741219	0.939097265658058	0.904576500053597	0.967385175864178	0.675219462004004	257.10905325954	126.664664942485	191.448569849002	106.349627101645	2.85178780040937	6.08918814661654	310.818569299121	255.636273105117	206.53270028899	136.821077304457	40.1022021953125	34.6409003255814	5.73920936348839	5.5437556259914	5.33045875477463	4.91867406718328	3.69143125039345	3.54503507427973	0.606814160307835	0.583479393929095	0.654179050836518	0.738966204679099	0.679352155235711	0.920177671204224	0.876009316619098	0.906443672674302	0.816412217719027	0.808651499979019	0.639221281510752	290.574406824007	168.372200311187	148.724741914509	86.3792141401396	12.1418698017294	10.7590225258268	5.67185967714081	5.12617700689332	5.0020972277523	4.45874706978498	2.49665979368332	2.37574470728249	100.095671117669	123.528479951267	84.4250306226042	71.3464126454597	27.6732541511331	33.4111223592154	0.58407658833726	0.759785782333978	0.517022147088526	0.822714354422163	0.958442175812048	0.509882343225634	0.621655147403583
203	AT1G02930	Chr1	661087	662475	0.524045375245674	1.54882761505487	2.07398514292677	-0.275356828961648	0.365994	1388	42	13	13	21	23	4	2	8	28	10	18	15	40	0.0303030303030303	0.00937950937950938	0.00937950937950938	0.0151515151515152	0.0165945165945166	0.00288600288600289	0.00144300144300144	0.00577200577200577	0.0201874549387167	0.00721500721500722	0.012987012987013	0.0108225108225108	0.0288600288600289	0.129148629148629	0.0216450216450216	17	11	NA	NA	NA	NA	NA	NA	NA	NA	NA	NA	NA	NA	NA	489	138	0.00107166743404023	0.0112233885148904	0.0954851943883456	2	0.924304631665924	0.895457560999266	0.919835043885488	0.835254299591546	0.864847068476565	0.802522630540766	527.033238821006	104.848147364463	279.866352686608	205.001482011775	714.564850711812	48.0796726165414	562.962375423339	196.507308303303	289.285304447397	229.282370296148	916.305665954271	95.7498999204545	6.33321279717358	5.28069962300092	5.66741341375927	5.43495430202428	6.82035000546648	4.56173958284302	0.869957257899744	0.824717221319934	0.727928242678022	0.766735423590649	0.768886393882031	0.921180268938061	0.90134665560926	0.881684176644651	0.838913425995799	0.350478660967269	0.659001407283056	537.944178369823	144.901829176042	227.21979036341	161.215767659161	795.687452595056	16.6800916054373	6.28775479710167	4.97605647296015	5.42591778852629	5.08274363955181	6.67920646124452	2.81421588884821	265.616134025606	71.7935530201463	142.587866248709	148.778394466625	886.633872618574	51.696725238873	0.616721538911471	0.639554327151323	0.550185795386984	0.884931815294012	0.849224108783233	0.752738255087385	0.871104513571871
204	AT1G02940	Chr1	662962	664290	3.67461103117464	0.981061180042482	4.65824748423427	-0.0505323242534807	0.379518	1328	31	14	10	39	26	14	9	12	34	14	17	8	30	0.0233785822021116	0.0105580693815988	0.00754147812971342	0.0294117647058824	0.0196078431372549	0.0105580693815988	0.00678733031674208	0.00904977375565611	0.025621703089676	0.0105580693815988	0.0128205128205128	0.00603318250377074	0.0226244343891403	0.148567119155354	0.0203619909502262	14	29	AL1G12380.t1	645.333333333333	173.666666666667	29.5	21.5	0.0457128099173554	0.123800383877159	0.0471652448243237	0.135303007998512	0.348589772851483	1.50968523002421	-0.509685230024213	-0.0959872321021431	667.666666666667	178.333333333333	0.0055036610551792	0.00550127764509803	1.00043324664468	1	0.877962796302352	0.993428173201843	0.943138210185676	0.853934278913986	0.975131530193956	0.913365400693163	0.651488887888125	0.0726525020805469	0.652935791239108	0.853838506260813	55.4238424284774	2.39592526691729	9.59939353333333	7.7035463490566	12.1613451410256	7.25998160526316	351.202377512906	16.6753221851852	2.26169992286714	2.04168078764476	2.4982624905702	1.98237729512319	5.86136263142172	2.81392991306542	0.987497542026193	0.850445614272578	0.908687465694509	0.969502243032689	0.490874702646232	0.85540307967186	0.943953191392291	0.85915882570713	0.720465848640467	0.97230190165534	0.466798909544798	9.24060479229843	NA	10.5052018652178	7.28528345059667	307.584082480567	5.99729038992953	2.22360733722354	NA	2.35187055022065	1.98585634768869	5.72874848883015	1.79130776554689	8.7364064201225	NA	5.57747143001968	7.7452183532106	297.734619670697	6.87440238579782	0.63337191056832	0.913266634007337	0.234832340323616	0.79150673664506	0.975076613466007	0.644639890045585	0.986358707076951
205	AT1G02950	Chr1	665118	666471	0.101243050099718	0.630630499209176	0.715454444902726	-0.497875039502848	0.364375	1353	35	23	8	29	24	5	3	16	34	14	22	11	35	0.0259067357512953	0.0170244263508512	0.00592153960029608	0.0214655810510733	0.0177646188008882	0.00370096225018505	0.00222057735011103	0.0118430792005922	0.0251479289940828	0.0103626943005181	0.0162842339008142	0.00814211695040711	0.0259067357512953	0.150259067357513	0.0162842339008142	11	11	AL1G12390.t1	574.5	154.5	10.5	14.5	0.0182767624020888	0.0938511326860842	0.0185031410824468	0.100264133587832	0.184543968220081	1.38095238095238	-0.380952380952381	-0.08	608.666666666667	159.333333333333	0.000166335788772812	0.00395793200340487	0.0420259339043012	1	0.752229520889771	0.859425574742951	0.770717446320939	0.912605436592141	0.884928182602886	0.721786173485774	3.39231807033896	66.315919869612	6.4701441197857	7.00077860705362	0.127360656703287	5.23925265225564	8.33772225301897	133.710437632746	8.7545936069241	13.9692161446267	8.26125866666667	10.0057510309735	2.12079006792021	4.89567654862059	2.16957854626229	2.63685606178962	2.11157695687647	2.30316003078298	0.964740850481375	0.807026463026906	0.563864832467569	0.604763649978598	0.716382304369666	0.692968667891275	0.371295701871311	0.50919918215612	0.335188936429492	0.59471286270246	0.708150368366892	8.66651976317574	14.3608286144761	8.30002232399854	7.24263306330581	7.54226367664587	7.73006196963153	2.15946729880691	2.66450426491327	2.11625820443731	1.97998482305812	2.02052235932897	2.04511687933712	7.4744856287268	399.401031322895	9.11860941491595	11.1474298178432	6.0601374408481	9.56945375163231	0.25993911645856	0.877685632590985	0.110998089295419	0.556678075440717	0.892535685018125	0.644665990321388	0.957348162997949
206	AT1G02960	Chr1	666806	669919	0.942716935297364	0.195624291939036	1.14059499740426	-0.660655854222556	0.383553	3113	94	41	47	61	50	22	20	38	61	29	45	43	81	0.0302153648344584	0.0131790421086467	0.0151076824172292	0.0196078431372549	0.0160720025715204	0.00707168113146898	0.00642880102860816	0.0122147219543555	0.0196015424164524	0.00932176149148184	0.0144648023143684	0.0138219222115076	0.0260366441658631	0.148183863709418	0.0353584056573449	26	49	NA	NA	NA	NA	NA	NA	NA	NA	NA	NA	NA	NA	NA	1110.33333333333	305.666666666669	0.000849039569466255	0.000639992230989208	1.32664043148451	2	0.649816896904859	0.573714076049764	0.678879421652862	0.515472276909897	0.731090652664001	0.500013560773501	6.76784433381233	6.43453094134844	7.3327611138658	7.89115530105583	26.9176790189413	8.56044129981203	9.52007901338813	11.1972506997895	8.8710506621426	10.7143533258065	74.5254115387473	10.7227419659091	2.25340314849448	2.41566827493448	2.18279324050654	2.37158427486969	4.31114016170585	2.37236690333839	0.729412614727632	0.448925897938961	0.494990676844	0.489448672623019	0.405545124451828	0.58293246528055	0.507418283017019	0.402801493497951	0.425185597699067	0.889673175037947	0.416307183903293	9.2790877645453	11.1037606826783	8.53441801138086	8.65983458507712	90.2498545835683	7.67772689719675	2.22776324073188	2.40728385117973	2.14410716544822	2.15869562136156	4.50258198594929	2.03832352642226	9.14450527876651	16.7234725396006	9.91789200539384	12.4104831306496	71.9496714858901	9.51260253188515	0.285970755578598	0.506480388881634	0.169520658091078	0.158548793579064	0.667428508229805	0.656465266956574	0.681561235625742
207	AT1G02965	Chr1	671660	672814	0.286114886077432	0.152157887752026	0.446824171804691	-0.685260611059083	0.392548	1154	47	20	14	17	19	11	10	22	31	13	24	15	31	0.0407986111111111	0.0173611111111111	0.0121527777777778	0.0147569444444444	0.0164930555555556	0.00954861111111111	0.00868055555555556	0.0190972222222222	0.0268863833477884	0.0112847222222222	0.0208333333333333	0.0130208333333333	0.0269097222222222	0.177083333333333	0.0338541666666667	10	28	NA	NA	NA	NA	NA	NA	NA	NA	NA	NA	NA	NA	NA	382	107	0.000748991848370241	0.00142203633413109	0.526703734913988	2	0.943026643425175	0.97750922843623	0.965537553508828	0.931131078706158	0.990906897486122	0.627272863341671	0.0325170401030135	0.0316362550229887	0.034643258500535	0.0214470171380885	0.76413657829582	0.165130134398496	34.1173425	10.2134595	NA	NA	88.6175093125	6.10803375	3.52980583272027	2.32370640926114	NA	NA	4.48432946012362	1.8096049128814	0.921970022394176	0.915534236286858	0.699007146430553	0.906277503793145	0.878138638753004	0.708594022854646	0.75287750829552	0.962830990249489	0.50513395779979	0.931997125618227	0.691402457911454	NA	8.88659934980448	NA	NA	67.3479787005723	NA	NA	2.18454445101301	NA	NA	4.20987289053626	NA	NA	9.83969179011823	NA	NA	65.7674525952858	NA	0.492461693241017	0.530101172210335	0.575334937235189	0.432988448239972	0.932003900564049	0.763003329909516	0.865526112089668
208	AT1G02970	Chr1	673305	676419	0.951878950214598	1.88460078257432	2.83823392593385	-0.515600099069035	0.374438	3114	56	27	45	48	29	15	9	29	69	34	43	46	77	0.0179948586118252	0.00867609254498715	0.0144601542416452	0.0154241645244216	0.00931876606683805	0.00482005141388175	0.00289203084832905	0.00931876606683805	0.0221651140379056	0.0109254498714653	0.0138174807197943	0.0147814910025707	0.0247429305912596	0.115038560411311	0.032133676092545	35	42	AL1G12410.t1	913.666666666665	250.333333333335	15	31	0.016417365924845	0.123834886817576	0.0165997185501199	0.13534433334841	0.122648049899423	2.48	-1.48	-0.219367588932806	1177	326.000000000001	0.00080873317775242	0.00578098399562672	0.139895418905194	1	0.899616650651287	0.570172974661915	0.721239640675263	0.74388079155693	0.830960847949545	0.555031698658181	1.0879672458287	1.8802243644243	1.35349320567005	1.43280608573076	9.14507749629481	2.15818143327068	9.21065555051571	21.0705377838095	5.4292902	6.65562219021739	64.706205502263	8.01581669318182	2.22036102585749	3.0478757511643	1.69180840716943	1.89546193962082	4.16985710884366	2.081416676464	0.810735983781189	0.629981736338188	0.273812590233881	0.699730963364899	0.605969569821564	0.867931278034429	0.673249987389581	0.414910353030428	0.247115570006566	0.885957093430213	0.408127762341648	7.98602524502589	23.5987454513839	NA	NA	68.7079934592239	NA	2.0776931697963	3.16119355177892	NA	NA	4.22986554557806	NA	7.7241180560626	20.595955136113	NA	6.74164788166106	68.2990885204041	8.00066984093157	0.384673685730092	0.519462243397862	0.180703870949268	0.328119781489763	0.631882667114713	0.714116700883063	0.781400961110916
209	AT1G02980	Chr1	677359	681378	1.9907068743052	2.74036020116633	4.73659929053193	-0.479174308938961	0.384922	4019	79	39	51	53	43	13	18	30	99	40	51	69	109	0.0196664177246702	0.00970873786407767	0.0126960418222554	0.013193925815285	0.0107045058501369	0.00323624595469256	0.00448095593726662	0.00746825989544436	0.0246391239422598	0.00995767986059248	0.0126960418222554	0.017176997759522	0.0271346776201145	0.113766492407269	0.0343539955190441	41	69	NA	NA	NA	NA	NA	NA	NA	NA	NA	NA	NA	NA	NA	1759.00000000001	469.999999999995	0.00113172647771756	0.00583055361950291	0.194102747624513	3	0.947687590223246	0.978769219814074	0.956274953772947	0.950064507819278	0.939112928421761	0.518868176530955	0.020946724779765	0.218728309687369	0.0957303680778491	0.0811558042967782	16.9533920086311	2.12587065413534	17.7641345	21.27519205	7.187786	19.5467105	131.155721562755	11.854938125	2.8771815088941	3.05754170144572	1.97238319663616	2.97280701140436	4.87638533145931	2.472744500187	0.977010523513329	0.850271795744282	0.950982373935845	0.714229296114985	0.944190709775769	0.884744191566404	0.982792750342665	0.798499766090574	0.500939344210177	0.827565642231016	0.698168580372917	NA	21.0911227518463	6.98398567070142	NA	66.6053535710458	7.97121985801313	NA	3.0488522292921	1.94361976680287	NA	4.19878495826536	2.07583753730266	NA	26.9299786801609	7.26967891622374	7.48231056546471	68.8641724579173	7.65815891378939	0.538704102132769	0.979710629572479	0.681994102866355	0.561710640059284	0.901522542736165	0.77717931912618	0.94080914134008
210	AT1G02990	Chr1	681330	687385	3.74266756433254	2.40952119030476	6.15463676478535	-0.530166118686979	0.380512	6055	150	96	91	122	96	52	16	96	115	82	98	75	200	0.0247811002808525	0.0158599041797456	0.0150338675037172	0.0201552948950933	0.0158599041797456	0.00859078143069552	0.00264331736329093	0.0158599041797456	0.0189957053187975	0.013547001486866	0.0161903188501569	0.0123905501404262	0.0330414670411366	0.163885676524038	0.0300677350074343	50	125	AL1G12440.t1	2680.49999999999	730.500000000008	88.8333333333333	55.1666666666667	0.0331405832245229	0.075519050878393	0.0338950924485775	0.079597331795088	0.42583201828719	1.55253283302064	-0.552532833020638	-0.0973875661375662	3009.99999999999	827.000000000013	0.00124341115094105	0.00291356854934066	0.426765710119445	1	0.606837515790538	0.672816637649266	0.856752597652899	0.593625386866655	0.585649044028771	0.496340046071188	3.74251413997781	3.12540424950179	3.86104778799587	3.96241797228133	3.56848137090628	4.09013691823308	7.40366939701267	8.11732806873836	6.46034129615185	7.30789211649215	30.6757588233048	7.0700745872093	2.00197574177114	2.09400104444883	1.86568214862059	1.98895487602203	3.42347272780706	1.95587102967027	0.277804189148992	0.411569417939078	0.560808395083333	0.507139826615199	0.378897609793032	0.616722845371989	0.468846251047433	0.385121913759503	0.601704980300494	0.961153860965321	0.406224707057714	6.70133107665347	8.28054026740702	6.43853230131726	7.71199240121939	40.173140410444	6.7332873494899	1.90230617482225	2.11390821595534	1.86230061062014	2.0427765719887	3.69319862332003	1.90706348643205	7.09493031399254	9.29336529196688	6.56181962166134	6.98237149851827	31.9508627259428	6.8392157378198	0.186659847971122	0.425122739150623	0.379115169921485	0.213756413453758	0.408792927106098	0.459521335357418	0.312321484489117
211	AT1G03000	Chr1	687794	692660	1.94584331331235	1.34827843976584	3.2949890122079	-0.533665012396584	0.389848	4866	137	56	79	97	91	41	22	70	109	51	77	78	109	0.0281661184210526	0.0115131578947368	0.0162417763157895	0.0199424342105263	0.0187088815789474	0.00842927631578947	0.00452302631578947	0.0143914473684211	0.0224049331963001	0.0104851973684211	0.0158305921052632	0.0160361842105263	0.0224095394736842	0.149876644736842	0.0368009868421053	35	60	AL1G12450.t1	2152.33333333334	667.66666666666	55	66	0.0255536626916524	0.0988517224163764	0.0259991370752582	0.106001865983653	0.245270560418887	2.05714285714286	-1.05714285714286	-0.177033492822966	2159.00000000001	666.999999999993	0.000901270640719012	0.0020214069561707	0.445863035133883	1	0.513626118610414	0.550587470485929	0.597082911123536	0.578583056723503	0.415669365482333	0.548200747647172	5.28940962869774	3.26192221991745	6.10822477662233	6.30635449121606	6.59092734858878	6.06580105075188	7.73862539000199	7.25461597560072	7.7514850697373	9.54118696434085	34.9375525959656	8.4887395551948	2.04622407363825	1.98163795255761	2.04788444690971	2.25561789746293	3.55356225634433	2.13874052701599	0.318392614030946	0.637872099014458	0.390920574981684	0.464716629060957	0.42675471439764	0.561764760750423	0.412647702157256	0.37789902516593	0.323964274930268	0.9313794489839	0.425308425801747	7.38637881815064	7.2101717709481	7.51498016710745	7.34732524056535	49.2913963968907	6.43585840036203	1.99963760378976	1.97549277500033	2.016898384094	1.99433633414414	3.89774955054303	1.86188522770135	7.61835639521565	9.24810568923427	8.42002109702789	9.82051557769897	37.323098445645	7.69789784103671	0.227167728381414	0.290958350618365	0.151550154325344	0.119417918844865	0.641322805295455	0.660959537662752	0.349708574788789
212	AT1G03010	Chr1	693189	696504	0.39407204051336	0.501510580704305	0.895840993965112	-0.671797183010709	0.377979	3315	72	27	54	65	30	9	17	31	91	50	65	43	90	0.0217325686688802	0.00814971325083006	0.0162994265016601	0.0196196800482946	0.00905523694536674	0.00271657108361002	0.00513130093570782	0.00935707817687896	0.0274592637296319	0.0150920615756112	0.0196196800482946	0.0129791729550257	0.0271657108361002	0.132508300633867	0.0344099003923936	39	29	AL1G12460.t2	1479	422.999999999996	18.5	52.5	0.0125084516565246	0.124113475177306	0.0126139336914749	0.135678091584737	0.09296956895651	2.11018711018711	-1.11018711018711	-0.165907207953604	1481.33333333334	423.666666666663	0.000266025229869504	0.0011837385854547	0.224733089837836	1	0.785832831845688	0.71526487320708	0.793128776724405	0.896368483745727	0.892690118160189	0.810807732550156	0.341622225634302	1.10816034182633	0.593789114086505	0.481233880621802	0.200730286572585	0.543472611842105	9.57420018181818	15.8168544123377	NA	6.105802	75.7920115	5.057386	2.25907199965273	2.76107610643356	NA	1.80923946666605	4.32799289791244	1.6208497490247	0.354698583446377	0.646434801266399	0.629418253266161	0.579839496016571	0.691161265923138	0.767800299572066	0.674138804574849	0.655886069984786	0.728675414791736	0.941937893901043	0.627732338477822	5.6496967032392	21.8715525624794	5.18694340060003	NA	66.7355940140174	NA	1.73160186287486	3.08518682268014	1.64614458353029	NA	4.20073845397315	NA	5.25034682334704	12.2597218728084	5.02543897477675	NA	100.80787072026	NA	0.452924265563132	0.481217875750559	0.4721169628872	0.61167768624087	0.821706103806592	0.729990883995478	0.363737016168619
213	AT1G03020	Chr1	697918	698591	0.0018290116346564	0.117816027955192	0.119655936184498	-0.647995342535487	0.362556	673	10	11	7	16	8	2	1	6	20	11	13	9	14	0.014903129657228	0.0163934426229508	0.0104321907600596	0.0238450074515648	0.0119225037257824	0.0029806259314456	0.0014903129657228	0.00894187779433681	0.0297619047619048	0.0163934426229508	0.0193740685543964	0.0134128166915052	0.0208643815201192	0.135618479880775	0.0253353204172876	6	1	AL1G12470.t1	234.5	71.5	3	9	0.0127931769722815	0.125874125874126	0.0129035440872231	0.137790852861283	0.0936458684976235	0.5	0.5	0.107142857142857	237	72	7.71734866943628e-06	0.00163633372159988	0.00471624373901605	1	0.958817517914084	0.953828664808812	0.937672114072056	0.892290252816577	0.985531904420481	0.815044574820901	4.11866678261985	0.894787981752944	4.26328370549807	2.80639352066085	0.00467540514469453	1.5238637406015	13.71026373322	9.30414127014151	12.40235682263	11.9723521221229	NA	10.53608145	2.61814472994792	2.23045959890822	2.5178865208918	2.48260000169649	NA	2.35480569504891	0.654096488032811	0.681529549771931	0.750240316669691	0.854586884434281	0.749310778971521	0.651840122905172	0.944031828422248	0.723725618704675	0.843471987068116	0.452245304441865	0.404403208843679	11.8992267681755	10.0789967554654	11.1697858535589	9.70839421114518	NA	10.5757589864269	2.47647342054211	2.31045372946232	2.41321244132695	2.27299089387399	NA	2.35856449412301	12.9985943201485	61.6641476492421	10.2293438020568	12.1371936411982	NA	10.8960585677925	0.584170795106849	0.771464729887715	0.122346479369269	0.577279336036745	0.868519476146678	0.806319467242915	0.650327997723121
214	AT1G03030	Chr1	701364	703929	0.272684990160652	0.528607094305638	0.801624358371072	-0.631976047003368	0.389084	2565	51	18	38	32	26	20	13	25	67	36	51	32	71	0.0198985563792431	0.00702301989855638	0.0148263753413968	0.0124853687085447	0.0101443620756925	0.00780335544284042	0.00507218103784627	0.00975419430355053	0.0261310452418097	0.0140460397971128	0.0198985563792431	0.0124853687085447	0.0277019118220835	0.128755364806867	0.0323839250877878	15	27	AL1G12480.t1	538.000000000001	154.999999999999	5.5	21.5	0.0102230483271375	0.138709677419355	0.0102933618191743	0.153375900378698	0.0671119895222076	7.03636363636364	-6.03636363636364	-0.439153439153439	703.666666666666	202.333333333334	0.000387520118655593	0.00261255565554681	0.148329899817765	1	0.508072727525559	0.585773857146499	0.639544310474956	0.615807510721267	0.697474308302629	0.457730164921699	8.53554539073895	7.95877520079969	11.3329733330133	9.09505183093666	20.2149849612987	12.2586876325188	10.6218474665188	14.4551002991601	12.6394686888773	12.7788180070783	81.1219858465158	13.5542164086134	2.36291296175012	2.67104731416164	2.53682435372744	2.54778895696308	4.39595401989969	2.60669767298851	0.531308316493334	0.368736403856481	0.32523904667815	0.481599458239663	0.177496181711227	0.386907978996436	0.596980696077527	0.509839863909012	0.573018187264792	0.922085509680343	0.378890736696244	9.9679693069195	14.7473892955189	11.7998721863683	9.33935298997908	172.380551995234	10.6466312010683	2.29937688287899	2.69106607020605	2.46808869974926	2.23423697681975	5.14970454441412	2.36524352296746	10.2209298879223	16.5426191281048	13.9713314543367	14.1357595699512	75.1385327571924	12.1164758915093	0.229380316747148	0.528593952814172	0.500838306537875	0.5871081698299	0.543163433646193	0.593356567320131	0.419064955979651
215	AT1G03040	Chr1	703846	706689	0.148371458693102	0.0466399335822031	0.195064648977715	-0.713419587864151	0.387619	2843	80	37	28	58	52	22	13	39	65	40	48	37	68	0.0281590989088349	0.0130235832453361	0.00985568461809222	0.0204153467089053	0.0183034142907427	0.0077437521999296	0.00457585357268567	0.013727560718057	0.0228712174524982	0.0140795494544175	0.0168954593453009	0.0130235832453361	0.0239352340725097	0.156282998944034	0.027455121436114	12	17	NA	NA	NA	NA	NA	NA	NA	NA	NA	NA	NA	NA	NA	775.333333333332	226.666666666668	0.000191364736061611	0.00020576441286266	0.930018623722556	2	0.491430265615001	0.662446557979526	0.582251499938789	0.668901947771429	0.651927951597891	0.527649374437031	15.2990204730005	12.321770769045	17.4520195169858	19.1883296537245	39.798450950323	22.3688834868421	17.1881762001307	23.1553647335655	18.9582369114952	25.6407499440202	117.651514929052	24.8964177457983	2.84422171720595	3.14222649163614	2.942238502603	3.24418288061147	4.7677269916655	3.21472392749042	0.644148966742971	0.535170284370757	0.584576289251683	0.579400231951256	0.286074853556426	0.449885512303234	0.636777116969779	0.435942941341489	0.628111704788619	0.950501713788036	0.345067267051396	16.3933214230878	18.99787570221	17.9615456405512	17.5216049212273	196.542769911856	18.2819871452616	2.79687402158985	2.94432716776894	2.88823311933541	2.86343468640564	5.28088006620963	2.90591626609505	16.8853462177143	17.8161091883516	20.1248056803659	22.780223771593	112.279592499402	18.9995960891276	0.212231955796337	0.609329659205083	0.18680847362469	0.461911224951658	0.558263743227489	0.682589629556108	0.614906970111239
216	AT1G03050	Chr1	707484	710041	2.46393289001816	0.596632614440724	3.06570821314543	-0.525842777561821	0.409073	2557	65	19	49	32	32	6	14	16	90	23	30	31	63	0.025440313111546	0.00743639921722113	0.0191780821917808	0.0125244618395303	0.0125244618395303	0.00234833659491194	0.00547945205479452	0.00626223091976517	0.0352112676056338	0.00900195694716243	0.0117416829745597	0.012133072407045	0.0246575342465753	0.111937377690802	0.0367906066536203	27	58	NA	NA	NA	NA	NA	NA	NA	NA	NA	NA	NA	NA	NA	1416.66666666667	383.333333333332	0.00173924674589517	0.00155643290723668	1.11745693489806	2	0.944932969998576	0.995627390423902	0.992205557210727	0.985055334060565	0.987595603518182	0.814640229420067	0.0961479396724377	0.724917716445493	0.0304920731340289	0.340435106590315	1.61253393554692	34.627151843985	23.9931781111111	469.128378	NA	10.99969895	127.050916217391	75.8271587458333	3.1777695445722	6.15087645806875	NA	2.39786790424204	4.84458792121118	4.32845652327598	0.97970070733186	0.862969780819096	0.99985126664028	0.997183163295227	0.973594676638096	0.721294858292811	0.933602598348943	0.778354060787187	0.556964877265018	0.948508054759569	0.629112362619545	NA	34.9082998495234	NA	NA	92.9407590030566	22.0481630644697	NA	3.55272461897207	NA	NA	4.53196229021544	3.09322929068877	NA	436.331712698659	NA	9.91155008226374	119.794776414352	81.3462608281444	0.463524521049121	0.87997006739369	0.23920733289604	0.941875347597093	0.968799951636239	0.807601435029606	0.981151569239395
217	AT1G03055	Chr1	710017	711857	2.53189828007782	0.0787353675364416	2.61112932502205	-0.332311411024536	0.365217	1840	43	20	22	27	23	10	6	15	35	32	31	20	46	0.0233949945593036	0.0108813928182807	0.0119695321001088	0.014689880304679	0.0125136017410229	0.00544069640914037	0.00326441784548422	0.00816104461371056	0.0190320826536161	0.0174102285092492	0.0168661588683351	0.0108813928182807	0.0250272034820457	0.134385201305767	0.0261153427638738	9	31	AL1G12510.t1	624.999999999999	167.000000000001	9.5	23.5	0.0152	0.140718562874251	0.0153561398920391	0.155844686731702	0.0985348953119967	8.52046783625731	-7.52046783625731	-0.487121212121212	628.333333333333	166.666666666667	0.00402954633434137	0.000472412205218647	8.52972529038779	1	0.581000510518954	0.937490156287211	0.780322185458043	0.703856638106364	0.911919169923797	0.365756842027153	4.77426759745643	1.15158295108256	4.24129468752819	3.81797208614076	17.0112683891256	1.45281077067669	10.4574532323551	6.6250402278057	8.55033645338983	8.68028518094275	140.288411930358	8.03318364285714	2.34731495216118	1.89085644397547	2.14597063344809	2.16105438307987	4.9437003887604	2.08358091798566	0.812139381306298	0.785122301160037	0.572213510836038	0.616298612822055	0.590413824729821	0.626339221314062	0.961052926895477	0.555976880884541	0.359210190161286	0.892698270413258	0.362487696028909	9.47358074348391	6.60775149758221	8.3683570370961	7.02618110070584	89.4502689874636	NA	2.24850695014299	1.88824342921345	2.12445757336935	1.9496433293022	4.49368281707669	NA	9.77539078691985	6.70396717140801	9.40539095253703	9.17051653701905	103.13884324427	7.77214857768968	0.329402674180468	0.61488703369187	0.249830249197921	0.215593991706723	0.721450961808981	0.393560910536012	0.717133137376965
218	AT1G03060	Chr1	712439	727553	2.21004905877588	3.31731027715447	5.52879763506691	-0.638465193878186	0.404989	15114	444	233	269	345	322	135	58	203	308	181	230	257	308	0.0293806246691371	0.0154182106934886	0.0178004235044997	0.0228295394388565	0.0213075701429328	0.00893329804129169	0.00383800952885124	0.0134330333509794	0.0203798054654933	0.0119772366331392	0.0152196929592377	0.017006352567496	0.0203811540497618	0.158880359978825	0.038644785600847	140	162	NA	NA	NA	NA	NA	NA	NA	NA	NA	NA	NA	NA	NA	8383.00000000014	2422.99999999986	0.000263634624689949	0.00136909214905269	0.192561636462794	2	0.742247047764063	0.718086991799548	0.810257850751612	0.584165451163208	0.555234982168041	0.515940317341676	3.45583552018341	4.20408002531695	4.5849379009884	4.34816144106549	4.19297501910355	4.49368447462406	7.05425291094721	9.00423447666813	6.84023799023957	8.41329753292683	18.1463166165867	8.26039024715909	1.95363068472192	2.19769496409459	1.92282252492384	2.12981349379698	2.89846759888061	2.11147183183563	0.313167789577079	0.531009298407961	0.561283743417362	0.461677546239515	0.572650013833694	0.475388619049793	0.567089931045803	0.363269790935062	0.579584504835216	0.692989840731963	0.413605163217903	6.65150287325272	8.95939684301994	6.98515852721808	7.81687562498115	19.7444877956191	6.76454722304735	1.89484282511237	2.19270290809373	1.94378768782978	2.05628493827384	2.98287435343577	1.91169533004768	6.54864523068772	8.33741725271094	6.95490615280478	8.61848181999273	17.8697693852928	7.58454627048644	0.418128229974831	0.445073247214803	0.32199083118548	0.300155363255182	0.557464620676051	0.547766882629905	0.344334317818192
219	AT1G03070	Chr1	729829	731565	0.610619329465284	0.345917897904331	0.956824163763488	-0.558810780554253	0.398618	1736	24	14	23	30	19	8	19	25	72	15	40	18	54	0.013840830449827	0.00807381776239908	0.0132641291810842	0.0173010380622837	0.010957324106113	0.00461361014994233	0.010957324106113	0.0144175317185698	0.0414985590778098	0.00865051903114187	0.0230680507497117	0.0103806228373702	0.0311418685121107	0.132064590542099	0.0346020761245675	14	17	NA	NA	NA	NA	NA	NA	NA	NA	NA	NA	NA	NA	NA	570	174	0.00107126198151804	0.0019880338960019	0.538854988173208	2	0.961602015427544	0.997093267898845	0.958682434043625	0.917383571672686	0.927796624615854	0.969142033313136	1.80561381179007	20.6233073510254	10.1072471663839	0.955378031335507	5.83703420300703	5.12443612593985	35.3600863824297	104.32796215806	129.918197507225	16.1924594780702	115.733384361473	26.1590176216216	3.56558368070848	4.64753941963369	4.86690500245033	2.78454566955954	4.75128913502934	3.26419397319357	0.916142885579438	0.661948401472799	0.839844812144773	0.965332249616902	0.500996838613493	0.919415874193951	0.998907037396517	0.976265930937281	0.93723798078032	0.909194421113917	0.973101070409885	46.1004301322822	98.3451773105647	123.675382032157	44.2079205166455	204.288343716596	46.4205180600663	3.83082228037734	4.58848350764461	4.81766024610966	3.78890397023892	5.31953244545578	3.83774156106119	49.5988609355776	128.285350967325	238.228826334447	7.28756951937526	106.479123653572	36.3014560831674	0.975299540826328	0.994610294458228	0.982219297180833	0.639781205344609	0.588027063350251	0.973569606302234	0.92791114425164
220	AT1G03080	Chr1	731553	738306	2.52543759090346	2.56072958357011	5.0934493929567	-0.568548427064245	0.398786	6753	176	73	114	133	104	37	30	135	145	77	198	122	243	0.026070211820471	0.0108132128573545	0.016886387201896	0.0197007850688787	0.015405125166642	0.00548066953043993	0.00444378610576211	0.0199970374759295	0.0214751184834123	0.0114057176714561	0.0293289882980299	0.0180713968300992	0.0359946674566731	0.174196415345875	0.0394015701377574	72	100	AL1G12540.t1	4124.16666666663	1074.83333333337	77.5	84.5	0.0187916750858761	0.0786168398201247	0.0190311008841	0.0830499029620801	0.229152596274429	1.51433691756272	-0.514336917562724	-0.103000287108814	4124.99999999997	1077.00000000003	0.000612227294764481	0.0023776504954225	0.257492552392858	1	0.819912747687142	0.792724255309611	0.700916008027918	0.727937979937284	0.693052326876049	0.642748305231751	11.3351383645389	10.706612292785	14.5398755520002	14.9929236359938	3.56291318381714	18.6075139539474	14.5781346687131	20.3673706547581	16.7560902486606	20.094416192732	25.6507604489909	22.0986979272727	2.67952278072179	3.01393414261213	2.81876178912069	3.00044197511447	3.24457321831146	3.09551868947004	0.500362831261699	0.468281915790774	0.74169318985903	0.550879903354087	0.597831491229015	0.537959668285753	0.747706746097189	0.502346739118713	0.750450596050749	0.913178983468528	0.541951900701876	13.3322740734345	15.1712471681581	15.6594232309923	15.9972936223319	29.6288349598289	14.5893268112913	2.59018771779754	2.71940200277997	2.7510728591687	2.77241955932829	3.38874804119816	2.6802902210515	11.722796476836	18.3300512247353	14.1465508068373	16.6019335153386	26.1277076689529	21.1202562373159	0.234626662899187	0.431825138184972	0.559392281622124	0.286067097187067	0.79761068660381	0.623383132405629	0.494971864784322
221	AT1G03090	Chr1	739543	744184	1.718707207687	1.064568179532	2.78421612140266	-0.543313134751859	0.396682	4641	84	43	62	111	63	25	21	59	115	48	80	71	108	0.0181073507221384	0.00926923906014227	0.0133649493425307	0.0239275705971114	0.0135805130416038	0.0053890924768269	0.0045268376805346	0.0127182582453115	0.0247844827586207	0.0103470575555077	0.0172450959258461	0.0153050226341884	0.0232808794998922	0.13386505712438	0.0331968096572537	26	58	NA	NA	NA	NA	NA	NA	NA	NA	NA	NA	NA	NA	NA	1708.33333333334	496.666666666661	0.00100607251181678	0.00214342586482955	0.469375931458578	2	0.959051228880296	0.766410750790683	0.908234128118954	0.779526784696995	0.598688926197227	0.655499482745886	9.10858526529716	16.6729648600875	32.7849588731813	22.8174778102519	19.3739561024562	14.1048088947368	15.0535968042361	32.219847085477	38.8214600212259	30.6302355347293	73.9231664673209	15.724639565678	2.71161695295594	3.47258263178713	3.65897318706005	3.4219876104896	4.30302626282454	2.75522888122225	0.348148643371709	0.424446405893667	0.705848792516047	0.264438260840559	0.28229392442761	0.975812493894801	0.780723244721559	0.694761356661904	0.594351366332968	0.932717126476888	0.500381905506237	13.7101017486212	24.651663292014	29.2165389276474	17.2080156116514	105.135362629192	12.5785654251739	2.61813291503619	3.20484437456172	3.37473495056114	2.8453752991972	4.65524868779115	2.53199420861498	14.191294823608	17.0354525110702	22.3239815414044	21.6522652004193	73.1025402263309	14.5268312397104	0.677212416962879	0.551212423910249	0.282127408845569	0.444581399580186	0.527542125291513	0.588774269567036	0.395092821126124
222	AT1G03100	Chr1	743884	746701	1.28175520775001	0.444587297129733	1.72689937338346	-0.646743078793783	0.407171	2817	80	32	40	72	54	23	21	48	67	30	63	44	93	0.0284191829484902	0.0113676731793961	0.0142095914742451	0.0255772646536412	0.0191829484902309	0.00817051509769094	0.00746003552397869	0.0170515097690941	0.0237926136363636	0.0106571936056838	0.0223801065719361	0.0156305506216696	0.0330373001776199	0.175843694493783	0.0373001776198934	35	66	NA	NA	NA	NA	NA	NA	NA	NA	NA	NA	NA	NA	NA	1868.33333333334	513.666666666659	0.000686042038046391	0.000865517126144854	0.792638316820058	2	0.629152340023001	0.822955926379788	0.973781641948479	0.653101692602918	0.40947341214824	0.459234492063756	0.846377134037763	0.865243855946728	0.923157120484121	1.04103893798868	1.33325888067018	1.10919917293233	13.3486344030612	12.9137839186047	62.069205	8.417755	31.6653730322581	NA	2.59141408770856	2.55829526172765	4.12824997222367	2.13034316562453	3.45522375048508	NA	0.275995579035194	0.692399440627049	0.254744955490408	0.805701821275287	0.268168229273602	0.596201716476464	0.535126826619399	0.56843908047344	0.3906689534279	0.915283644564962	0.212793012987116	22.4880707109555	12.9042006477673	5.20654438105652	NA	36.5912778277874	NA	3.11298497798543	2.55755288997103	1.64991636911484	NA	3.59980990129062	NA	19.5817169692091	11.0440670022646	NA	NA	31.0248847991968	NA	0.236916116602309	0.189550673491567	0.219808880013471	0.220286909653319	0.477169503493663	0.35638626514205	0.198231330817793
223	AT1G03103	Chr1	747196	748057	0.0900889646668856	0.0700914897118782	0.160232652596358	-0.707390055649956	0.383275	861	23	18	8	12	19	6	7	15	25	5	20	6	26	0.0267753201396973	0.0209545983701979	0.00931315483119907	0.0139697322467986	0.0221187427240978	0.0069848661233993	0.00814901047729918	0.0174621653084983	0.0290697674418605	0.00582072176949942	0.0232828870779977	0.0069848661233993	0.030267753201397	0.167636786961583	0.0244470314318976	7	14	AL1G12570.t1	360.833333333333	119.166666666667	27	11	0.0748267898383372	0.0923076923076923	0.0788279556967721	0.0985020015458152	0.800267552534023	0.814814814814815	0.185185185185185	0.043859649122807	384.333333333333	131.666666666667	0.000234403203816701	0.00053234042819148	0.440325760365485	1	0.987040548054585	0.992925579308165	0.988419506094618	0.936613724294839	0.97183550518244	0.988453290780457	0.0296069683721033	0.00506638264635603	0.0188983688202247	0.00676141934900542	6.43305190801179	5.59436655639098	20.9728734	NA	6.717492	NA	313.156182483626	69.901840952381	3.04322985984731	NA	1.90471487058756	NA	5.74670205165894	4.24709198583689	0.887468096376913	1	0.998384349187175	0.999992934723844	0.999654988091912	0.688619589872348	0.800236766959933	0.891464866881103	0.598702831642552	0.962098714771649	0.488401193469441	NA	NA	NA	NA	18.2782993103057	5.21700236471871	NA	NA	NA	NA	2.90571452615667	1.6519229773119	NA	NA	NA	NA	217.650943031043	57.0936916724847	0.198687624341259	0.666312276956885	0.460449878819732	0.617847578196312	0.836564889388177	0.975606354056109	0.902416437146874
224	AT1G03106	Chr1	748100	749034	0.702539783239762	0.266501552435491	1.12892025288849	-0.565604993340528	0.376874	934	33	10	11	20	16	5	9	6	33	6	14	7	9	0.0354077253218884	0.0107296137339056	0.0118025751072961	0.0214592274678112	0.0171673819742489	0.00536480686695279	0.00965665236051502	0.00643776824034335	0.0353697749196141	0.00643776824034335	0.0150214592274678	0.00751072961373391	0.00965665236051502	0.127682403433476	0.0289699570815451	8	24	NA	NA	NA	NA	NA	NA	NA	NA	NA	NA	NA	NA	NA	156	42	0.00450346014897283	0.00634527505798789	0.709734425665843	1	0.977074877986462	0.988289804003965	0.970071444534924	0.957689165148389	0.870224307996524	0.927284620410203	29.1861936434579	15.5645101287763	14.3828471817492	4.85818675477273	79.0417430560572	29.3675339586466	161.830649281359	181.436596778492	73.7396861552921	41.8696067131243	609.260632227181	139.131550963636	5.08655041364062	5.20090626363118	4.30054113669838	3.73456018693999	6.41224614369023	4.93541989537762	0.577358948243004	0.944996915312991	0.994909166577214	0.806723793673567	0.922874694483567	0.853980612529731	0.97780932096901	0.950463310212886	0.95211325458309	0.693196927072813	0.430088339428453	67.0014435552376	96.6092902015014	53.1689342701141	12.1182402283594	416.760901305715	7.33310806421634	4.20471416475942	4.57067490845245	3.97347428349581	2.49471177441934	6.03251267919093	1.99239944570243	151.489097553758	390.41744013852	36.6616837803032	30.1789626629266	480.589906580634	94.3175895712995	0.938291878360755	0.75881235179582	0.641643659545516	0.9197796128696	0.675606988532387	0.938694035156511	0.646196524563929
225	AT1G03110	Chr1	749245	751976	0.213804542727674	0.903370082727813	1.11751544942815	-0.594091439516067	0.372391	2731	55	19	44	50	28	12	11	28	55	32	39	44	63	0.0201539025283987	0.00696225723708318	0.0161231220227189	0.0183217295712715	0.0102601685599121	0.00439721509710517	0.00403078050567974	0.0102601685599121	0.0201465201465201	0.0117259069256138	0.0142909490655918	0.0161231220227189	0.0230853792598021	0.11945767680469	0.0362770245511176	17	27	AL1G12580.t1	984.499999999999	293.500000000001	19	30	0.0192991366175724	0.10221465076661	0.0195517846134392	0.109885362177685	0.177928927256243	2.5077399380805	-1.5077399380805	-0.225881261595547	988.666666666665	295.333333333335	0.00021625543768814	0.0030588151785366	0.0706990861054904	1	0.822380825478206	0.657956460433663	0.704314819680958	0.756747245141669	0.552959438963398	0.433042995855719	5.1386755407467	9.23407570605637	7.57280522745882	6.94620650294537	19.7004143136879	7.99783517293233	11.8263834612301	17.6286848611885	9.77165112568109	10.5440013614003	85.2603890994755	11.477970908284	2.47033292214186	2.86952739698457	2.27948545133382	2.35555710687626	4.44570997500804	2.4404296251198	0.619518495502169	0.592084132604444	0.427244064761618	0.76311074330903	0.206466457723764	0.768387894802709	0.794095962125457	0.308606092964449	0.600581699770334	0.940535013551549	0.246644697969887	11.4483269418216	15.9031105030624	8.66988554737234	8.19195016318344	154.656564945604	6.5475932592805	2.43784360070568	2.76651471921672	2.1598555897102	2.10315198468288	5.04120694857347	1.87909754079283	10.3533965724868	24.9653720265919	10.5720016467062	10.6107660719439	89.967859249714	9.93501527011967	0.392401122048968	0.670256638969854	0.160944463905735	0.154105885644269	0.501121385137946	0.334947875899751	0.584223672086403
226	AT1G03120	Chr1	752190	753140	0.832432639438527	0.318892915598275	1.15383617091404	-0.513861045385635	0.449474	950	29	7	19	12	10	4	10	7	40	16	14	6	8	0.0305907172995781	0.00738396624472574	0.020042194092827	0.0126582278481013	0.0105485232067511	0.00421940928270042	0.0105485232067511	0.00738396624472574	0.0421496311907271	0.0168776371308017	0.0147679324894515	0.00632911392405063	0.00843881856540084	0.112869198312236	0.0369198312236287	10	19	AL1G12590.t1	290.5	93.5	38	22	0.130808950086059	0.235294117647059	0.14374450397449	0.282358178426184	0.509085675420124	1.1	-0.1	-0.0218390804597701	416.333333333334	132.666666666666	0.00199943788496043	0.00240371544420811	0.831811390062078	1	0.804538657160334	0.834581016571055	0.891640841475271	0.799087583106031	0.824455516767254	0.560583703489309	0.413366306745477	0.674147614600105	1.02166497953642	0.960373571405902	6.82690519048023	3.6473887406015	13.8892404717262	25.4256880085366	9.82369914285714	33.247424	58.9753617673057	9.04093908823529	2.63111447360997	3.23576000188459	2.28479774622667	3.50397729041641	4.07711975952343	2.20176305045074	0.765917866379703	0.974019496979434	0.920062382534582	0.874084391800408	0.943346056736223	0.661957889667334	0.693560906579496	0.706392230738157	0.650705965304936	0.941100899566267	0.352302121823557	6.45931012466411	19.1390077114814	9.20968077811998	16.9306700572616	159.397822559729	6.44895011028365	1.86552252024419	2.95172854097562	2.22025518931039	2.82912677346354	5.07140310603527	1.86391734395919	6.83835422858269	32.8584686672118	7.45749889964584	70.9992078293383	48.1462614829286	8.2945539732345	0.399525860453906	0.535275040281205	0.584612029488139	0.318502758026766	0.799196058003649	0.428524483241865	0.632386345537954
227	AT1G03130	Chr1	753306	754262	0.0268575394796682	0.03231181615566	0.0591830049020994	-0.732683376462373	0.426778	956	16	8	5	13	11	4	5	16	31	6	24	18	27	0.0167714884696017	0.00838574423480084	0.00524109014675052	0.0136268343815514	0.0115303983228512	0.00419287211740042	0.00524109014675052	0.0167714884696017	0.0324607329842932	0.00628930817610063	0.0251572327044025	0.0188679245283019	0.0283018867924528	0.131027253668763	0.0293501048218029	6	10	NA	NA	NA	NA	NA	NA	NA	NA	NA	NA	NA	NA	NA	470	145	5.71437010205705e-05	0.000222840111418345	0.256433640500622	2	0.518323980334674	0.970511411254575	0.609561414299974	0.746390153345648	0.811082484233133	0.499468145710156	804.753960440775	281.988843097453	744.766030424486	743.19752820655	47.3847454689085	259.093315732143	827.745477583554	743.329058607993	749.865826277119	748.598851552317	203.327907112865	280.015940889228	6.71870571290721	6.61113882501794	6.61989429222897	6.61820326134187	5.31481998181299	5.63484653329594	0.58739897452246	0.786969623404872	0.705338104185112	0.600812239703087	0.608429624903644	0.452277683779238	0.990274815343483	0.45342130712637	0.696252780175327	0.946547169241787	0.713866516404472	751.861934463714	617.395973495671	762.329745346163	578.161955620058	252.595109447776	142.210006838885	6.62255270930609	6.42551059033586	6.63637919875789	6.35985402945838	5.53178784887297	4.95730488647465	860.84741556308	88.0931038134115	810.982495443936	804.466936304847	179.482821090798	248.941806706291	0.306939837978453	0.533247418692983	0.299233111188089	0.388613041003284	0.526020622001143	0.529039328135338	0.608575672181421
228	AT1G03140	Chr1	754260	756303	0.248206763492045	0.903728487779991	1.17374278776854	-0.648840124613333	0.425844	2043	45	31	32	46	35	10	12	39	79	33	56	29	62	0.0220480156785889	0.0151886330230279	0.0156785889269966	0.0225379715825576	0.0171484566389025	0.00489955903968643	0.00587947084762371	0.0191082802547771	0.0386875612144956	0.0161685448309652	0.027437530622244	0.0142087212150906	0.0303772660460559	0.174914257716805	0.0357667809897109	37	31	NA	NA	NA	NA	NA	NA	NA	NA	NA	NA	NA	NA	NA	991.666666666665	271.333333333335	0.000250292534613828	0.00333069467240781	0.0751472468152981	2	0.678865308645893	0.524116705128685	0.967107068164534	0.381950967993765	0.571172935666308	0.702288776453856	19.0101346332714	26.9582830502102	27.0644406537405	24.9478056434237	16.2791128241292	27.245505537594	20.7319077063067	34.0721118372597	27.620118961462	26.4261803196203	70.5314783585664	29.0980202208835	3.03167394856696	3.52847921499577	3.3185444550487	3.27435519753721	4.25605911170602	3.37067013821644	0.263165025981145	0.502043002830888	0.318970435127186	0.580080070347457	0.226075471901935	0.689348275274247	0.780783531994209	0.446538178301309	0.462032455721556	0.880737885078423	0.674185554524005	20.477189703193	31.2371497544821	26.4352742449736	24.3447585554173	144.397555447759	23.1076959067732	3.01931156923179	3.4416080837567	3.27469926394696	3.1923165719604	4.97257029728329	3.14016571818093	21.4704649508247	33.1490247615178	25.7098395447895	28.7306368479841	60.7668700260697	26.1714413877621	0.409548325297857	0.662143832850499	0.0992235702833509	0.353069255672459	0.356537298527155	0.73407019690446	0.302074576287613
229	AT1G03150	Chr1	756413	758678	0.0101606456440054	0.124052585562371	0.134235471565104	-0.678781640932172	0.336865	2265	28	17	21	30	18	4	7	25	38	25	23	28	62	0.0123729562527618	0.00751215201060539	0.00927971718957137	0.0132567388422448	0.00795404330534688	0.00176756517896597	0.00309323906319046	0.0110472823685373	0.0167844522968198	0.0110472823685373	0.0101634997790544	0.0123729562527618	0.0273972602739726	0.102518780380027	0.0247459125055236	7	4	AL1G12620.t1	410.333333333333	111.666666666667	0	11	0	0.0985074626865672	0	0.10560544849018	0	Inf	-Inf	-0.363636363636364	412.666666666667	112.333333333333	2.4621919977396e-05	0.00110432568749885	0.0222958863097365	1	0.635518138522229	0.886350005046853	0.598968857254687	0.71254588923904	0.406352971657649	0.575268046234827	23.3356342890464	26.2138995124391	23.0160937325484	20.51780927785	43.7906678250164	19.9900079520677	25.7183084403268	35.6818925751724	23.9869629387135	23.3215179809845	195.354631120767	22.1069343817992	3.24720312894558	3.57464334933121	3.17751047186852	3.14937645288801	5.2748165280067	3.09589133223936	0.466841789930582	0.524785741826236	0.570161156534024	0.88531500360481	0.188784235521493	0.545389396506146	0.941344980937772	0.491558559599518	0.465278406929555	0.954072166420088	0.480055836937278	22.7563223200101	40.0530946345299	23.3621727617066	20.1995992308325	500.57732034209	16.6980199413061	3.12484301096501	3.6902059398059	3.15111816569403	3.00566276415255	6.21576207302149	2.8152901460043	23.4642976705981	43.6711774791662	25.2880816318681	24.730849414303	178.102885702284	18.4274489515496	0.225359507214464	0.887916803561776	0.111241690171327	0.357254500187566	0.336208940134981	0.713649985869685	0.330079712564472
230	AT1G03160	Chr1	761260	766194	3.69824377574466	0.753749934229052	4.45319017542233	-0.418257696002686	0.4015	4934	81	51	64	64	45	18	42	46	139	74	83	81	143	0.0164233576642336	0.0103406326034063	0.0129764801297648	0.0129764801297648	0.00912408759124088	0.00364963503649635	0.00851581508515815	0.00932684509326845	0.0281775795661869	0.0150040551500406	0.0168288726682887	0.0164233576642336	0.0289943227899432	0.122668288726683	0.0379156528791565	27	59	AL1G12650.t1	2065.66666666667	655.333333333326	47.6666666666667	77.3333333333333	0.0230756817815071	0.118006103763989	0.0234381269275521	0.128395102713412	0.182546891837985	3.54519554519555	-2.54519554519555	-0.304713178294574	2081.33333333334	657.66666666666	0.00177686280064605	0.00114609721372893	1.55035958499966	1	0.542852350520712	0.715927559488359	0.623547957014253	0.659510144622819	0.507230286999852	0.384607607634161	12.1382247698764	3.30493057515904	11.7109795709074	12.8764465860383	8.29354072019471	8.68265140789474	14.6202351666263	9.81859292989206	13.1973201538515	15.2016465379713	35.9841528955529	11.1959804076923	2.68240653946082	2.28427782593823	2.58001379033363	2.72140374685205	3.58307864419506	2.41555482171351	0.430872605584216	0.569471323247407	0.504307935967451	0.315247631282865	0.462666996094988	0.396688533847258	0.753473862806384	0.312275212995371	0.230809578864118	0.837557883536672	0.208429546430303	13.4235635941049	10.1387748183491	12.4180805409473	12.3389459707187	42.7168935462658	7.34395569914771	2.59701163981805	2.31636716427013	2.51915351874445	2.51276059916613	3.75459447539433	1.99387762104887	14.3406050801581	10.7133991999734	16.0367970907262	17.7603991627669	34.2789184498595	9.97164799619086	0.422663195089786	0.246513144246735	0.257392140839648	0.258645877243237	0.749512305672205	0.44941022470257	0.459236519360282
231	AT1G03165	Chr1	766335	767324	0.0628247828068034	0.00367253747094447	0.0683487711718152	-0.712626721345702	0.340748	989	11	11	14	16	13	1	1	10	13	15	9	8	28	0.011144883485309	0.011144883485309	0.0141843971631206	0.0162107396149949	0.0131712259371834	0.00101317122593718	0.00101317122593718	0.0101317122593718	0.0131578947368421	0.0151975683890578	0.00911854103343465	0.00810536980749747	0.0283687943262411	0.115501519756839	0.0233029381965552	2	7	NA	NA	NA	NA	NA	NA	NA	NA	NA	NA	NA	NA	NA	156	45	0.000402722966710278	8.16119437987661e-05	4.93460819537994	1	0.847559282089901	0.882974245259051	0.778881171252072	0.739772107747618	0.93387108844645	0.697091304821684	8.9298179948452	3.56275311046407	6.06030869738974	4.8292905863287	24.8448823873407	3.88644687969925	22.1519391469699	23.8190305677423	14.1512226027875	12.5283277648507	699.297418818182	9.52444434177215	3.0979250387978	3.17048486485136	2.64980102338057	2.52799230149008	6.55007614360932	2.25386158248928	0.834357883383304	0.644857065878421	0.432176790049057	0.556582914917046	0.726111572514843	0.744590498391675	0.770886883331106	0.783646496158806	0.639971205502603	0.97195986368412	0.730541136516087	14.1626251273282	24.8689979626591	13.182976483282	10.1579692057797	712.189986626005	7.92102168969341	2.65060646143094	3.21362196599674	2.57892633690729	2.31825854085051	6.56834471096669	2.06952019873031	11.9651524499126	36.0803211773906	11.5485729150117	11.2475873503453	582.092556563807	9.22530059052145	0.623143535080173	0.833429184886586	0.30569734318942	0.77825286748267	0.926750285712813	0.757560469927247	0.772726596965411
232	AT1G03170	Chr1	768375	770684	1.66639968993049	0.520254462518421	2.18758130277322	-0.291520756790423	0.348636	2309	65	29	21	29	22	9	13	22	54	40	30	13	47	0.0281751192024274	0.0125704377980061	0.00910273081924577	0.0125704377980061	0.00953619419159081	0.00390117035110533	0.00563502384048548	0.00953619419159081	0.0233968804159445	0.0173385348938015	0.0130039011703511	0.00563502384048548	0.0203727785002167	0.127004768097096	0.0203727785002167	7	24	AL1G12660.t1	570	147	25.5	16.5	0.0447368421052632	0.112244897959184	0.0461266498183454	0.121589137107327	0.37936489159907	2.21848739495798	-1.21848739495798	-0.16705069124424	574.333333333334	148.666666666666	0.00290145041775477	0.00349946947882347	0.829111508276461	1	0.965527113075421	0.938112943194741	0.86833704158857	0.985344200891065	0.992423229647997	0.701299075344873	0.319166333870793	0.693200984236782	0.559066364642571	5.56217846619766	1.27918969998363	25.249277362782	15.1118093636364	17.5559239825581	6.95907541666667	36.2442339285714	50.6693726086957	33.8446473954082	2.71547651521998	2.86539144181879	1.94004662308904	3.59028030460925	3.92532163750265	3.52178085968819	0.935721020286546	0.790380570467896	0.90185073362616	0.832541193822358	0.818152719969279	0.940071812082721	0.819146641508265	0.695483798114852	0.830364685357429	0.899642017699879	0.611420271876044	14.7381219316436	13.5780733215414	7.73096369665254	14.8313863841983	152.225292986728	16.7996634877085	2.6904374655935	2.60845623589002	2.04523352451209	2.69674563689152	5.02536161418799	2.82135885571506	16.7631568834093	22.4203479015995	9.99348152561837	48.3282807898936	64.0107365476396	28.3757927632658	0.917847200453514	0.617592781499057	0.348265893100735	0.867932433319533	0.932468018515688	0.735147218872898	0.937923807764121
233	AT1G03180	Chr1	773357	775362	0.498392387582897	0.149408227814609	0.65623821393234	-0.658684481182607	0.384539	2005	43	30	28	33	26	7	10	25	42	37	34	31	58	0.0214677983025462	0.0149775336994508	0.0139790314528208	0.0164752870693959	0.0129805292061907	0.00349475786320519	0.00499251123315027	0.0124812780828757	0.0209580838323353	0.018472291562656	0.0169745381927109	0.0154767848227659	0.0289565651522716	0.146280579131303	0.0344483275087369	13	29	AL1G12670.t1	616.166666666666	178.833333333334	17	13	0.0275899377873952	0.0726933830382105	0.0281102067441406	0.076461848054949	0.367637030221128	1.70588235294118	-0.705882352941176	-0.123809523809524	619.666666666666	178.333333333334	0.000804291104221997	0.000837803146623975	0.960000099621231	1	0.860580873783336	0.854896461501513	0.762504617500358	0.77758092214703	0.644925475993257	0.641377169866739	1.77982812877821	4.1078158846188	2.64641195703346	2.33969507833802	8.71879740618971	3.79167743139098	12.4031708224576	14.0740651942143	6.78264934778912	6.97739141935484	89.4120620075016	8.1878439471831	2.5179521514109	2.6443337557785	1.91436778488672	1.94267512476729	4.49325559486248	2.10265060889528	0.686560959658638	0.72506416714756	0.577635282448575	0.860362818386735	0.39567439889711	0.8108993271484	0.912053460663945	0.301172257556394	0.423545840687807	0.870994308088055	0.529699902446857	10.3061894617064	13.4748829947641	6.66592021830383	5.64544875950092	114.192194887701	7.44275011101033	2.33274463336857	2.60082743362297	1.89700801136266	1.73084969125342	4.7378829488941	2.00724041912215	9.58851283937674	20.4713068720587	5.95322817365414	6.49114503079405	86.6245762456242	7.78009571818094	0.29484523190057	0.820782752999117	0.156888194282065	0.467721859683758	0.535784720897282	0.719558881384601	0.555855531351415
234	AT1G03190	Chr1	775526	780062	0.249455003469314	1.22902864555988	1.47878831291025	-0.597517722964104	0.382937	4536	72	48	54	59	34	19	17	49	108	55	64	87	114	0.015880017644464	0.0105866784296427	0.011910013233348	0.0130127922364358	0.00749889722099691	0.00419056021173357	0.00374944861049846	0.0108072342302603	0.0238147739801544	0.0121305690339656	0.0141155712395236	0.0191883546537274	0.0251433612704014	0.113365681517424	0.0348478164975739	35	25	AL1G12680.t1	1759.33333333334	514.666666666661	9	38	0.00511557408109131	0.0738341968911925	0.00513309988493826	0.0777261672677682	0.0660408208120519	3.01587301587302	-2.01587301587302	-0.225177304964539	1761.00000000001	515.999999999994	0.000141655311453329	0.00238183846038739	0.0594730976971	1	0.593479241227814	0.533638782489094	0.754930422899553	0.607853220624644	0.412772886109061	0.431696091700782	2.67713481679806	2.52114378804192	3.27308453617481	3.38879855863129	6.36183412348458	4.32303704135338	7.168549524804	9.35071889666373	6.28823230795262	6.84709155	37.2056050372093	7.23816214444444	1.96970333635075	2.23545322768863	1.83867999909342	1.92382397086887	3.61645942297232	1.97936732672048	0.500926275076464	0.479399960001169	0.525207752890186	0.47651540129758	0.325460507424499	0.519438654331502	0.536942366446134	0.44915397574606	0.511515349720992	0.894622000394041	0.307465332472697	6.1192186388016	11.2539918125113	6.17919097123298	6.52377754153788	59.3846642765068	6.27499836612389	1.81143441497486	2.42072289349273	1.82118735209631	1.87545358570068	4.08403601587195	1.83657322463915	5.85105809781008	12.2510805208276	6.02922886869108	6.59063331868942	39.1183959134396	6.81361652733203	0.165919834273288	0.588947998937273	0.256068019012003	0.248256869595758	0.405906861042729	0.521809819553626	0.398971812099839
235	AT1G03200	Chr1	780518	782946	NA	NA	NA	NA	0.25453	2428	55	16	9	49	19	12	12	16	39	36	22	8	41	0.0226710634789777	0.00659521846661171	0.00370981038746909	0.0201978565539984	0.0078318219291014	0.00494641384995878	0.00494641384995878	0.00659521846661171	0.0160692212608158	0.0148392415498763	0.0090684253915911	0.00329760923330585	0.0169002473206925	0.10964550700742	0.0119538334707337	0	0	NA	NA	NA	NA	NA	NA	NA	NA	NA	NA	NA	NA	NA	98	28	NA	NA	NA	2	0.898031374161545	0.755552283838274	0.796273318662303	0.871745803837595	0.778176681026994	0.565792755189252	80.8335087953828	71.8596725173695	67.5112948119253	42.9193874184376	49.545256350658	89.5690135169173	131.224514047547	146.481335094896	82.0454263026969	63.0261749730559	353.908868388229	102.674285545259	4.87690970393126	4.98689801484476	4.40727307317555	4.14355011586817	5.86903944606042	4.63156170140847	0.507211061680021	0.574345630889892	0.741698169133894	0.561646159307423	0.67886023224028	0.879844827948658	0.661749137235204	0.726507266416262	0.592658618885315	0.982307319339534	0.499399916336519	82.5633022897145	115.940355651034	63.9358963378756	28.5073952778504	537.323834472294	76.2470430230832	4.41356529959751	4.75307588345074	4.15788096168274	3.35016353704795	6.28660095646112	4.33397863471042	50.2557899317672	157.156705754668	44.1281330089978	57.5900696327852	395.967245854235	87.7048906376923	0.65167292725499	0.699095489113531	0.393645294275564	0.523791955930017	0.514774276293135	0.538299211513279	0.479676393849852
236	AT1G03210	Chr1	782903	784346	0.516569678058614	0.274477889874111	0.791194294792838	-0.578371716272694	0.406791	1443	26	12	19	19	15	5	8	16	38	14	37	26	41	0.0180430256766135	0.00832755031228314	0.0131852879944483	0.0131852879944483	0.0104094378903539	0.00346981263011797	0.00555170020818876	0.0111034004163775	0.0263522884882108	0.00971547536433033	0.025676613462873	0.0180430256766135	0.0284524635669674	0.128383067314365	0.0367800138792505	12	17	NA	NA	NA	NA	NA	NA	NA	NA	NA	NA	NA	NA	NA	733.999999999999	211.000000000001	0.000703773403349612	0.00130084307997209	0.541013296826481	3	0.684795212068334	0.685134936495538	0.70435424519362	0.703405791533296	0.885567630381167	0.580087758879813	9.22473459662813	13.9485206747585	11.7775405510376	10.4061413471617	88.1407930969379	10.2587297490601	12.0347277099891	24.2187739279851	13.4896558666439	13.2294337195544	207.252262227129	13.4196677592593	2.48779644613398	3.18712811454736	2.60192315963807	2.58244417445603	5.33393670940639	2.59672137410289	0.904253617720578	0.71281064586171	0.568253209346719	0.865592157044331	0.599089884839357	0.530729540311493	0.764053165685374	0.521273223718701	0.662117264880154	0.882695094331796	0.480541650578477	11.3470993749645	19.8728752717968	12.3290971723893	12.6266414046208	101.624594854146	8.88687795430162	2.42896214958882	2.98935575026201	2.51196209246695	2.53580897895776	4.62128558118496	2.1845758016027	11.1811239219349	25.384330684914	12.4706993542804	12.4232980587293	180.824871792819	12.8804932649755	0.46840164150344	0.850849746778387	0.2096459831935	0.225389061426274	0.792613565973964	0.497903084980388	0.890953569850174
237	AT1G03220	Chr1	786831	788722	1.59809367111039	3.4496400389151	5.05068122600917	-0.429751699334857	0.436277	1891	56	29	15	28	27	12	35	20	120	18	38	18	42	0.0296453149814717	0.015352038115405	0.00794070937003706	0.0148226574907358	0.0142932768660667	0.00635256749602965	0.0185283218634198	0.0105876124933827	0.0634920634920635	0.00952885124404447	0.0201164637374272	0.00952885124404447	0.0222339862361038	0.142932768660667	0.0359978824775013	50	49	NA	NA	NA	NA	NA	NA	NA	NA	NA	NA	NA	NA	NA	984.999999999998	317.000000000002	0.00162243012295472	0.0108821452331706	0.149091019113518	2	0.90912351952081	0.715019043675911	0.72843869667411	0.864637771988546	0.732740618194487	0.731357160124431	29.4784354269235	172.501915221452	139.261948801089	45.7926056211168	7.94095356255657	49.7133205244361	36.0109863352944	227.698162750462	140.646813985089	49.6600334054677	63.2386179988436	78.8152550484848	3.58382406787979	5.42802090430839	4.94625188260031	3.9052004527634	4.14691515882677	4.36710657011317	0.476678108576649	0.834381119389992	0.67629871678212	0.879779685564934	0.903416015323201	0.828253767869304	0.666790910816539	0.682345733154802	0.79344556831711	0.667248075786025	0.362244523640324	31.0773837544882	133.686564526557	128.872221711477	34.4749996759946	60.9657985724747	15.027196271373	3.43648034417278	4.89549798935434	4.85882138409487	3.54023441428109	4.11031302779423	2.70986164420625	33.8697721542132	154.91017493694	93.6809045193095	42.9416878745994	44.8068830293863	74.2082296613	0.677025909555805	0.689338955078211	0.674174808028471	0.779255954470155	0.747789510655854	0.681566920228003	0.509318794280079
238	AT1G03230	Chr1	789819	791689	1.15766338831837	2.8953057642881	4.06264643662452	-0.534741123944757	0.439037	1870	48	37	21	28	36	13	28	18	106	22	42	17	41	0.0256959314775161	0.0198072805139186	0.0112419700214133	0.0149892933618844	0.019271948608137	0.0069593147751606	0.0149892933618844	0.00963597430406852	0.0567148207597646	0.0117773019271949	0.0224839400428266	0.00910064239828694	0.021948608137045	0.152569593147752	0.0353319057815846	58	59	NA	NA	NA	NA	NA	NA	NA	NA	NA	NA	NA	NA	NA	986.999999999998	318.000000000002	0.00117291123436512	0.00910473510782416	0.128824311797624	2	0.665100786152504	0.815834403095262	0.930828619259158	0.912361088576878	0.51042598875527	0.463425544523546	6.8759426201893	41.2403081924827	24.9699012020016	16.8031662661736	4.82397051915119	7.06105866259399	11.42801443455	53.1049095360185	26.4566868562717	20.6669413086825	41.9452568878968	12.4631676022727	2.43606774745401	3.97226938227932	3.27550893755414	3.02853538541848	3.73636536067805	2.52277770274168	0.725558649690176	0.785533403641785	0.447511524405082	0.79448044582047	0.808506589641852	0.617900552738667	0.524912731743897	0.702085073857845	0.641549852374445	0.35081786101362	0.275573123805375	10.4092439836073	36.8424757170921	21.9540448455584	15.6621638398167	78.6232862634621	6.98961010230983	2.34269425593653	3.60665141100462	3.08895139796862	2.7512478572507	4.3646679184519	1.94442477533518	11.5911981815526	62.9128263748621	19.4943424330667	17.9155474470356	33.6437718486536	12.3374060645963	0.413426908637084	0.229736680377663	0.404156911830955	0.465343988058891	0.85827476651943	0.532304635374636	0.729747107681451
239	AT1G03240	Chr1	792221	793060	0.0587283328914471	0.0028296034972242	0.0615935869263528	-0.692440378830736	0.306317	839	18	7	5	8	7	2	6	6	20	10	5	8	13	0.021505376344086	0.00836320191158901	0.00597371565113501	0.00955794504181601	0.00836320191158901	0.002389486260454	0.00716845878136201	0.00716845878136201	0.0238663484486874	0.01194743130227	0.00597371565113501	0.00955794504181601	0.015531660692951	0.0908004778972521	0.022700119474313	1	5	NA	NA	NA	NA	NA	NA	NA	NA	NA	NA	NA	NA	NA	100.666666666667	28.3333333333333	0.000583394035345501	9.986835872556e-05	5.84163035009595	2	0.903447391103402	0.848382072932386	0.985157929371322	0.90923303396829	0.801495760861197	0.65893095742329	0.763787919511448	2.7058051735023	0.941509619709738	1.51184241473551	11.1854090616292	5.35845828947368	16.1973202868465	43.6633569224786	12.7819351292892	18.9956180757937	324.33002559375	21.6860828898305	2.78484581416368	3.77650923599198	2.54803285605399	2.944208324978	5.78176159488547	3.07667071331653	0.78894358852635	0.856161207469166	0.885520027163486	0.741348639686332	0.970490443205586	0.853456612771458	0.569604311320343	0.733692156659306	0.688690737560873	0.968865217668705	0.586126465567068	10.4083434904126	38.8591940570779	12.2489625632146	13.9261239940997	838.847069476317	12.3684686441342	2.34260774320335	3.65994470408106	2.50544124468726	2.63376650026498	6.73202841270887	2.51515038279393	10.718860129007	96.3521823800261	8.97143987550557	11.1442599914172	451.389931430431	20.8315141425125	0.615319917592803	0.675242281428635	0.597404495930363	0.784404030486001	0.891049855984807	0.701462707505021	0.788045843222843
240	AT1G03250	Chr1	793314	795403	0.898446210454969	0.0645343510692084	0.9631954214267	-0.612835666048812	0.382001	2089	65	27	21	43	29	15	11	35	50	28	45	26	42	0.0311451844753234	0.0129372304743651	0.0100622903689506	0.020603737422137	0.0138955438428366	0.00718735026353618	0.0052707235265932	0.0167704839482511	0.0239463601532567	0.0134163871586009	0.0215620507906085	0.0124580737901294	0.0201245807379013	0.15764254911356	0.0277910876856732	14	29	AL1G12740.t1	574.333333333333	160.666666666667	9.5	22.5	0.0165409170052234	0.140041493775934	0.0167260453061006	0.155011705695103	0.107901820905058	4.90601503759398	-3.90601503759398	-0.377543604651163	593.666666666667	162.333333333333	0.00151338496988484	0.000397542203711756	3.80685360134027	1	0.673085594611298	0.747715325474505	0.843500382120973	0.654009355328107	0.445371245794223	0.3594555538988	17.2047659485394	15.4641439639789	18.6277062874565	17.9864761359044	35.1412153363627	21.8046212763158	19.385166246088	23.9832444411232	19.7980865266946	22.4810628220748	122.185975918977	23.710108727459	2.96450814710304	3.17735543824241	2.98558529296461	3.11267330246994	4.80554427680452	3.16590148578839	0.500959903178543	0.414568577688484	0.363520355306028	0.435110345550783	0.24077690708265	0.265827215120896	0.786311685008344	0.414597149311255	0.491754085534386	0.928597829115598	0.242327197412492	18.8484683619672	29.7934727406264	18.8933302469445	16.9064246053987	220.024210835548	17.6198525363544	2.93643165658569	3.39428933397012	2.93880896279574	2.82769370385434	5.39373758954988	2.86902625136713	19.1423120433749	29.9486487207717	21.7526878096782	21.4923295727502	119.736482399794	21.4421601692467	0.275848627951098	0.403537131853045	0.41229433833106	0.52578445908677	0.503958499618725	0.277111869109598	0.440233776645429
241	AT1G03260	Chr1	795448	798491	0.509803480909736	0.0688372097335882	0.578730928315155	-0.637638366099303	0.391061	3043	101	38	54	62	62	17	16	29	83	54	35	28	56	0.0332127589608681	0.0124958895100296	0.0177573166721473	0.0203880302532062	0.0203880302532062	0.00559026635975008	0.00526142716211772	0.00953633673133837	0.027284681130835	0.0177573166721473	0.0115093719171325	0.00920749753370602	0.018414995067412	0.14929299572509	0.0322262413679711	10	22	AL1G12750.t1	612.333333333333	209.666666666667	4	17	0.0065323897659227	0.0810810810810811	0.00656100411563829	0.0858077633833082	0.0764616610076399	9.35	-8.35	-0.49702380952381	615	210	0.000828948749446725	0.00032779623682661	2.52885377047572	1	0.578968400306642	0.663231936123105	0.650926156980826	0.466981343879356	0.560028334589046	0.473842587590108	5.47146737335445	6.42244914936447	6.31499118485391	5.63100205870703	12.444476901706	7.5334037556391	7.96943079477281	11.8322223342093	7.88384494966907	8.09744187486204	72.6988172494709	9.77140996610169	2.07561307177903	2.47082651615565	2.06481572264212	2.09154819387915	4.28632511548651	2.27946077151746	0.504137198700525	0.473583492098259	0.396712223303887	0.671940631012702	0.214802769666781	0.41620127394385	0.796553817832343	0.574021927454953	0.432660055115739	0.943992084637753	0.307136244504086	7.66519242313552	12.1059281816066	7.42976499098808	6.98542168540565	145.448244618893	6.85298534677777	2.03668961613594	2.4936952649892	2.00549422848355	1.94382536102354	4.97982031624613	1.92468437438132	7.37305496499137	17.8347069717871	8.06021053185765	8.56523314065631	73.8105102154213	9.6519913508119	0.358760357575887	0.709959832939992	0.228145506180049	0.24418786415865	0.419684513311143	0.405392933410613	0.379819070940801
242	AT1G03270	Chr1	799114	802625	0.15824836407913	0.213183642038576	0.371518322304642	-0.69958230628047	0.382797	3511	62	35	54	58	33	14	18	35	83	49	53	54	88	0.0176688515246509	0.00997435166714164	0.0153889997150185	0.0165289256198347	0.00940438871473354	0.00398974066685665	0.00512966657167284	0.00997435166714164	0.0236467236467236	0.0139640923339983	0.0151040182388145	0.0153889997150185	0.0250783699059561	0.121687090339128	0.0359076660017099	21	21	AL1G12760.t1	1148.33333333333	348.666666666668	9	37	0.00783744557329464	0.106118546845124	0.00787868348239192	0.114418932242001	0.068858215402047	4.11111111111111	-3.11111111111111	-0.304347826086957	1152	348.000000000002	0.000137368371596467	0.000612596672524641	0.224239500078156	1	0.715344069025601	0.628669787515258	0.658816686918443	0.634313610197508	0.797912747212118	0.442623467183807	1.33217979283526	1.77307880741157	1.63983897806457	1.70518370132431	24.9541167263666	3.15297031109023	6.75109999884259	15.6031497723312	6.30722072058824	6.30919645535714	82.9597631931655	6.42876339150943	1.90970545439894	2.74747280235748	1.84169512319858	1.84200832380974	4.41835570944716	1.86078220117065	0.924779941728693	0.743858679870882	0.421856583614876	0.906738073967418	0.597512765248576	0.627326584593167	0.418658899498405	0.467143544807158	0.348864914329722	0.881265507502254	0.0970487913869523	6.33754240494548	15.5656969488741	5.73907718649702	NA	71.7415837155191	5.80010118036962	1.84649106001057	2.74506957956149	1.74729842850381	NA	4.27307054762739	1.75787536229153	5.83815119146736	13.6033586315341	5.26986348302263	5.8294975818666	70.2921278852911	6.3877783011308	0.296941414194235	0.216650600104125	0.130161370327223	0.394499339836309	0.703827445766127	0.369568419252141	0.908697317977614
243	AT1G03280	Chr1	802969	807066	0.152294042175341	0.866281528354356	1.01884091475155	-0.544768630092681	0.37442	4097	73	40	56	53	34	16	14	41	81	48	56	59	101	0.0178266178266178	0.00976800976800977	0.0136752136752137	0.0129426129426129	0.0083028083028083	0.00390720390720391	0.00341880341880342	0.01001221001221	0.019775390625	0.0117216117216117	0.0136752136752137	0.0144078144078144	0.0246642246642247	0.112820512820513	0.0315018315018315	18	14	NA	NA	NA	NA	NA	NA	NA	NA	NA	NA	NA	NA	NA	1133.66666666667	306.333333333334	0.000134337584982659	0.0028279048803733	0.0475042799052442	3	0.620800041153143	0.736547836546451	0.706840277637572	0.531433276321343	0.502144800875773	0.406544418413416	12.8270253780864	12.8305905734753	15.8735651310068	17.1730853045649	18.4350155496517	18.2046416898496	15.1890929776785	19.0854693826185	17.1216462541164	21.805174132995	62.837315705239	20.3035830444915	2.72057760301963	2.94892728021587	2.84034352579361	3.08214728718327	4.14054909613576	3.01079737512738	0.211083861733649	0.255218002145198	0.474173214824255	0.471217746022297	0.314887521252548	0.588437374407976	0.40686522164235	0.491151894914744	0.577342941259023	0.925005155016597	0.387488769091062	14.7921748110357	16.7771037897603	16.3531537768773	17.4419925907198	94.588556757651	14.9350936955764	2.69409831195954	2.82001508720057	2.79442077029421	2.85888066600937	4.54953650423418	2.70371372520557	15.5494553134934	18.2291443205561	18.1330329832171	20.728458124934	60.1778867246672	18.4259136328906	0.163953788179061	0.477117167024413	0.250758729719968	0.265332042591168	0.534616598264616	0.471917904739074	0.247729483709279
244	AT1G03290	Chr1	807360	813216	3.9138034906618	1.3123124754706	5.88821364846501	-0.529775450271176	0.39054	5856	135	60	72	106	75	32	33	73	134	66	121	92	193	0.023061154765972	0.0102494021182098	0.0122992825418517	0.0181072770755039	0.0128117526477622	0.00546634779637854	0.00563717116501537	0.0124701059104886	0.0228864218616567	0.0112743423300307	0.0206696276050564	0.0157157499145883	0.0329689101469081	0.14707892039631	0.0336522036214554	47	114	AL1G12800.t1	1337.16666666667	375.833333333332	61.5	41.5	0.045992770783996	0.110421286031043	0.0474634362392281	0.119447629761	0.397357706755644	1.63674104826155	-0.636741048261546	-0.110987155520714	1342	373.999999999998	0.00291639604371222	0.00350885688628505	0.831152748096236	1	0.716785725384335	0.635014278892504	0.923177270243768	0.768410512354233	0.861271355907763	0.501154317649995	16.5824484522358	9.11189258441867	11.5415171194628	14.277456706609	10.8198419896838	18.7319764285714	20.1360252000534	16.1481198843167	13.2737437004806	18.1501662265176	56.594426404454	20.8522044261603	3.00251050932475	2.78180362706004	2.58578792615105	2.89867971915474	4.03591050694077	3.03745967052941	0.356696078436165	0.381954191315153	0.679204823368631	0.58316132902144	0.260609592134038	0.575713156306636	0.417381189206567	0.64123562714401	0.792544754248758	0.950189973891754	0.302337604584953	18.3658771245994	13.8284486849141	12.5042769694637	16.9692798325704	72.4627042522835	15.0142979837056	2.9104944387954	2.6267279690969	2.5260707433428	2.83140464066563	4.28307200539272	2.70900294601031	17.3968265538361	14.10201377874	12.248018261853	18.3787635471415	48.3642242294738	19.0517298741539	0.371674055375475	0.594984935006331	0.529435370958618	0.519676442928665	0.451205906221333	0.489625830142885	0.363430789801692
245	AT1G03300	Chr1	811032	813086	2.56442528092095	1.10555711825863	4.3277560586997	-0.487886752514131	0.433788	2054	57	28	29	50	38	16	21	37	68	20	57	32	78	0.0277777777777778	0.01364522417154	0.0141325536062378	0.0243664717348928	0.0185185185185185	0.00779727095516569	0.010233918128655	0.0180311890838207	0.0331222601071603	0.00974658869395711	0.0277777777777778	0.0155945419103314	0.0380116959064327	0.185672514619883	0.0399610136452242	29	69	NA	NA	NA	NA	NA	NA	NA	NA	NA	NA	NA	NA	NA	1603.33333333334	409.666666666661	0.00159943364714404	0.00269867482081036	0.592673720750008	1	0.686954440881442	0.536660926959645	0.867362854013843	0.688432071323483	0.681899453634966	0.490242721288819	1.48998657414617	0.834001513985207	1.76439114889312	2.14858095166986	3.22206774668929	3.30214190225564	8.06536054980559	10.6237129375	8.73645462162162	6.25877199367089	75.8186299915916	7.55390013157895	2.08757841607148	2.36308857217889	2.1675044576693	1.83398399872349	4.32834404070299	2.02206400360173	0.442232656012109	0.43567747367971	0.741122563152568	0.667919507893151	0.540414936184213	0.667613277303123	0.593496118852405	0.870442181035706	0.509303184822487	0.96897189886326	0.403807108785477	7.83536922159498	8.81678419159726	10.7822733063896	6.29629953458416	112.311146882405	6.75095263916301	2.05864799934283	2.17665719940716	2.37790342510272	1.83996208536211	4.72127311667959	1.90968362665415	6.63847199075212	10.6145108204001	5.89563270494769	6.81643630250509	81.463410255172	7.3673960559516	0.328726845407506	0.139992885849002	0.184828280889528	0.19631160934382	0.38074777190106	0.521965872863371	0.315269833525093
246	AT1G03310	Chr1	813412	816812	0.926564195950404	1.07858572130038	2.00960773910254	-0.632809696502265	0.403824	3400	72	36	48	48	33	12	24	37	78	31	47	53	101	0.0211889346674514	0.0105944673337257	0.0141259564449676	0.0141259564449676	0.00971159505591524	0.00353148911124191	0.00706297822248381	0.0108887580929959	0.0229479258605472	0.00912301353737493	0.0138316656856975	0.0155974102413184	0.029723366686286	0.122719246615656	0.0367863449087699	38	65	AL1G12820.t1	1938.66666666667	551.333333333327	53	69	0.0273383768913342	0.125151148730352	0.0278490838173431	0.136922568007526	0.203392941153516	2.22691161866931	-1.22691161866931	-0.196641731656852	2058.33333333334	590.666666666659	0.000450152645805863	0.00182604806089231	0.246517413997249	1	0.570107704056921	0.668378215191308	0.721301794010182	0.638656246830539	0.760292526182113	0.425620785389997	14.866466741926	2.66751390237636	10.6930528539636	14.1050516262865	5.27805848558116	8.68364225093985	18.4965786070916	7.96747631965344	13.4734838705365	16.7652064503507	31.7062684842841	11.0782798989899	2.91758577482353	2.07536779518739	2.60072359621896	2.81930569420865	3.4565144053182	2.4049864254941	0.473592679690851	0.51064371222607	0.598066268715804	0.573541309150445	0.538976518252923	0.650158080948994	0.659703891810801	0.675161102098684	0.670622164946961	0.88329088158685	0.268372464423307	16.5309699306905	8.00655124678934	12.541618725112	15.2946557953386	44.3124063012188	7.44196235365022	2.80523558710427	2.08026011240805	2.52905261181119	2.72750347295857	3.79126468979011	2.00713457127823	17.66646229648	12.3255674584468	17.3735353490688	19.2007385266108	32.9956546510505	10.3480776925645	0.413409272800472	0.619327855824606	0.300993208993622	0.214744370773441	0.796405098438604	0.535320213310603	0.471171127061424
247	AT1G03320	Chr1	816988	817767	0.486893972738357	0.137375340074383	0.626433404416781	-0.656117143452569	0.430039	779	19	9	13	11	13	8	12	15	25	7	7	6	12	0.0244530244530245	0.0115830115830116	0.0167310167310167	0.0141570141570142	0.0167310167310167	0.0102960102960103	0.0154440154440154	0.0193050193050193	0.032133676092545	0.00900900900900901	0.00900900900900901	0.00772200772200772	0.0154440154440154	0.12998712998713	0.0398970398970399	10	29	AL1G12830.t1	502.833333333334	124.166666666666	45.5	12.5	0.0904872389791183	0.100671140939598	0.096428913765991	0.108100426187841	0.892030838050827	0.796703296703297	0.203296703296703	0.040893015030946	531.333333333333	131.666666666667	0.000916362558478714	0.00104335701322316	0.87828283786378	1	0.881271656953757	0.920565366770685	0.86982937448327	0.888853976000271	0.878479851142996	0.671274165466122	0.243548470816029	0.0677664719182229	0.511016829222082	0.291815277264442	0.0731167342116232	0.258962891917293	15.6693830555556	12.0552897	24.413268	10.8885736666667	35.5693805	NA	2.75170868453707	2.48950354286657	3.19512675500136	2.38771395193573	3.57148516944659	NA	0.82136917139892	0.968354071119883	0.50260636974481	0.600593345615612	0.568364091253701	0.88259435740118	0.872013634927089	0.708555702481709	0.755324024753599	0.781539868912769	0.571272701552657	8.06939246599988	10.9392524368458	46.0165227144272	10.5764129530807	33.2612792119411	NA	2.08807819642439	2.39235746164676	3.82900052144008	2.35862632859144	3.50439393399755	NA	NA	9.38722813266951	71.2796923958139	13.9560765072519	33.7937458221292	NA	0.478215926514665	0.705429690165371	0.630593914796991	0.382707594239118	0.94608561665769	0.499080006775152	0.821935134426483
248	AT1G03325	Chr1	817052	817178	0.182582977208782	0.00733778486113066	0.18996010887103	-0.555915552400234	0.31746	126	2	2	2	0	0	0	0	2	3	1	0	0	5	0.0161290322580645	0.0161290322580645	0.0161290322580645	0	0	0	0	0.0161290322580645	0.024	0.00806451612903226	0	0	0.0403225806451613	0.0967741935483871	0.0161290322580645	1	5	NA	NA	NA	NA	NA	NA	NA	NA	NA	NA	NA	NA	NA	102.666666666667	23.3333333333333	0.00177840562216347	0.000314476494048457	5.65513052905453	1	0.995538846163635	0.996987856054945	0.977070375685193	0.998117448306248	0.971118345454527	1	0.259935024342956	0.010971460797491	0.0405943599518459	0.00975376401446655	0.00416073847802787	0.0135963157894737	143.998160583333	11.6447495	20.015652	5.337034	NA	NA	4.96980052576756	2.45485539172666	2.99651456748229	1.67467006795171	NA	NA	0.631403065250973	NA	0.870292094720888	1	0.926379443597371	0.906331449710247	0.931610985229074	0.907428033535192	0.64967699832536	0.865965618525096	0.59905140027886	13.3661423281194	13.808142778986	16.8375488287771	NA	NA	NA	2.59272481755226	2.62525847459657	2.82361144173389	NA	NA	NA	10.1807842905358	NA	18.8536618107013	NA	NA	NA	0.885874269490696	0.981441362524487	0.95254054122748	0.95335268921004	0.928762188206582	0.923386548893703	0.608406236908547
249	AT1G03330	Chr1	817933	819563	0.00370301274815742	0.036775304926065	0.0404803528433408	-0.705094495597285	0.359509	1630	62	23	19	29	28	11	3	20	26	23	21	18	33	0.0380835380835381	0.0141277641277641	0.0116707616707617	0.0178132678132678	0.0171990171990172	0.00675675675675676	0.00184275184275184	0.0122850122850123	0.0159607120933088	0.0141277641277641	0.0128992628992629	0.0110565110565111	0.0202702702702703	0.153562653562654	0.0245700245700246	4	1	AL1G12840.t1	218	61	0	6	0	0.098360655737705	0	0.105436462965892	0	Inf	-Inf	-0.2	220.666666666667	61.3333333333333	1.67810245384778e-05	0.000599597362924973	0.0279871553414046	1	0.544284712010565	0.899238242846761	0.62407929682584	0.669100873331842	0.414143813265981	0.380355584159606	140.491879516138	155.256662022003	157.756454887252	130.932952545902	140.621089042599	240.174067161654	153.47983529652	205.819324868977	159.346587576016	136.995362117093	492.296589462456	254.484361187251	5.03356919225152	5.32699872020131	5.07108162598714	4.91994707209519	6.19908135897752	5.53923938493649	0.418731990671247	0.514900291287869	0.426857790378437	0.91177433475675	0.402807704436839	0.425633210615214	0.951870578292549	0.390536815546756	0.400085947311368	0.981874202167158	0.208694094284014	151.148662943537	193.261849215202	150.996632991067	108.172633629923	1024.76604144206	177.771626648846	5.01826387529509	5.26404600106105	5.01725753849391	4.68372841048386	6.93221961326735	5.18049973019282	160.411800231575	205.079355492238	142.34970404542	167.226036935707	451.38905671461	204.042582847972	0.357346058964544	0.912500062571887	0.321118647607427	0.486179079379816	0.574866572951539	0.287120638846992	0.319619923454605
250	AT1G03340	Chr1	819611	821476	0.353345334458735	0.174747926642207	0.529162529080814	-0.68451426597354	0.391421	1865	40	19	27	25	18	6	8	20	35	21	49	27	49	0.0214707461084273	0.010198604401503	0.0144927536231884	0.013419216317767	0.00966183574879227	0.00322061191626409	0.00429414922168545	0.0107353730542136	0.0187768240343348	0.0112721417069243	0.0263016639828234	0.0144927536231884	0.0263016639828234	0.132581857219538	0.0332796564680623	15	31	AL1G12850.t1	897.166666666665	254.833333333335	41.5	26.5	0.0462567341631061	0.103989535644211	0.0477446970696786	0.111943128139335	0.426508512521206	1.31967871485944	-0.319678714859438	-0.063618925831202	903.999999999999	254.000000000001	0.000390868732808336	0.000687983963158291	0.568136401049227	1	0.717103711775065	0.79406662113326	0.644869544491349	0.717340043052233	0.616040658404819	0.63981617091397	1.72604350327792	0.679682799255218	1.45639849587203	1.49700355800487	1.58805077931404	1.33040539097744	11.2542754375	6.39113369642857	5.80956976470588	6.48750278181818	54.3896102	11.582256	2.42074809534283	1.85491166993433	1.75950651729677	1.86987767728855	3.99617314665059	2.44947427182301	0.323087670079648	0.477480206397746	0.399964214202933	0.530173423662382	0.637401461519248	0.673788452874099	0.65032806822036	0.469509379695944	0.700524028276898	0.865872150302869	0.599907899299489	7.28168823858851	6.19336511393695	5.98648323020773	6.07467959317901	92.8763268429441	7.59694655973484	1.98536273622875	1.82347857612588	1.78950413290261	1.80412924597217	4.53126878926636	2.02774639810577	6.41620461850693	5.69272521911546	6.12996910927087	NA	52.5299893104833	9.10168559328996	0.228348487923901	0.777622610441391	0.193010289147345	0.561124655625794	0.723004334338369	0.573671302844935	0.402909450788374
251	AT1G03350	Chr1	822581	824410	1.3564375801405	0.461550273077268	1.81842785222773	-0.476244416826391	0.422635	1829	39	34	42	40	39	14	9	31	57	16	52	24	61	0.0213464696223317	0.0186097427476738	0.0229885057471264	0.0218938149972633	0.0213464696223317	0.00766283524904215	0.00492610837438424	0.016967706622879	0.0311816192560175	0.00875752599890531	0.0284619594964423	0.013136288998358	0.0333880678708265	0.178434592227696	0.0410509031198686	8	34	AL1G12870.t1	1071.16666666666	284.833333333335	43.3333333333333	32.6666666666667	0.0404543332814689	0.114686951433586	0.0415862605143611	0.124466504436658	0.33411607968411	3.20384615384615	-2.20384615384615	-0.239348370927318	1117	296.000000000001	0.00121435772617771	0.00155929146309887	0.77878815790112	1	0.513642277758735	0.682796168595277	0.893768825038367	0.578251621508604	0.637954171661368	0.546737206532723	16.2555499908177	17.3845037009497	19.7550190825824	20.5481614046797	12.2416902782809	24.569684862782	18.1864113320823	23.5839073931996	20.3416502783736	25.8423723981301	59.3334325385698	26.7900723395062	2.90067468511031	3.16056458932009	3.01267052195915	3.25201548577317	4.08317293362094	3.28803138379573	0.289110440105041	0.408029448471252	0.536313657252261	0.535522147229921	0.401571749120193	0.380153926980782	0.589761522060865	0.551122160000974	0.523092622350927	0.916397282776074	0.433137961764094	17.17957248506	20.468605850982	19.4708313004213	20.0706341020395	142.476189045412	19.7543627343289	2.84372103179131	3.01889229041595	2.96891751495036	2.9992577568303	4.95917489132872	2.98337436489348	18.4220153293725	26.770832475539	20.7466255289335	22.9360848351482	61.4551034311623	23.6818002354372	0.205324852140306	0.469260409674709	0.361253734853798	0.368332072242243	0.447357111288459	0.466813252306035	0.231640222700914
252	AT1G03360	Chr1	824516	826399	2.17510822502783	2.40604079343936	5.50941920478924	-0.243895802520358	0.40786	1883	31	14	26	36	17	9	6	19	54	19	32	26	43	0.0164805954279638	0.00744284954811271	0.0138224348750665	0.0191387559808612	0.00903774587985114	0.00478468899521531	0.00318979266347687	0.0101010101010101	0.0286928799149841	0.0101010101010101	0.0170122275385433	0.0138224348750665	0.0228601807549176	0.116959064327485	0.0308346624136098	20	42	NA	NA	NA	NA	NA	NA	NA	NA	NA	NA	NA	NA	NA	755.333333333333	213.666666666667	0.00287966667038106	0.0112607213421498	0.255726661097831	1	0.794251597324393	0.626570477568917	0.788699690807642	0.742057388575326	0.607805820540061	0.850813563916115	7.01054379212611	10.3138343153844	9.18152367992624	8.74485722817741	20.3121889999732	12.3645457048872	13.0190204530281	20.7262176408566	11.1094806872672	12.5562592828182	101.162776425544	17.3569095416667	2.56641139992778	3.03139945156845	2.40779885973882	2.53021928887945	4.61673086730832	2.85399067159105	0.529681603179335	0.590431016867931	0.398378527571661	0.808387036794609	0.240404429180782	0.739435371232562	0.698855821407494	0.442565989976136	0.624715963362202	0.877848330241153	0.812362568516482	12.4618087305449	13.937583602603	9.89986160850734	10.4097540042369	202.560508665091	9.03944722859888	2.52266866578926	2.63458904759539	2.29252077810419	2.34274325163075	5.31103865013498	2.20159802525563	11.8530395852081	31.5205510029017	11.4298335280385	11.6232941535833	103.000017664887	15.3704082221114	0.299640318569108	0.507398149873592	0.136400209551823	0.377805383658771	0.32701393743849	0.902279878308273	0.452403379840966
253	AT1G03365	Chr1	826522	830393	0.762571314941194	1.44608150081372	2.2168524877112	-0.582517879170905	0.395763	3871	80	31	59	46	37	18	16	33	89	54	58	68	88	0.0206771775652623	0.00801240630653916	0.015249418454381	0.0118893771000258	0.00956319462393383	0.00465236495218403	0.00413543551305247	0.00852933574567072	0.0229974160206718	0.0139570948565521	0.0149909537348152	0.017575600930473	0.0227448953217886	0.115016800206772	0.0369604548979064	31	50	AL1G12890.t1	1924.83333333334	538.166666666658	58.5	49.5	0.0303922417525326	0.0919789408485614	0.0310251923840713	0.0981272031958206	0.316173205529542	1.36476426799007	-0.364764267990074	-0.0756172839506173	1931.33333333334	540.666666666658	0.000394841895896371	0.00267462669694281	0.147625048515252	1	0.557424973160686	0.79077651791939	0.646925843595548	0.651120761943098	0.505080990075113	0.518161795354469	4.56961804737712	4.07824843696926	5.3662632230681	5.73388293374539	6.82302364939711	6.0092311212406	7.25250784004827	9.44169917748459	7.4930060047781	8.55716898844792	30.2074060019042	8.55072210099338	1.98134731802604	2.24513596157468	2.01397005276689	2.14676940980325	3.40808712616754	2.14601573563898	0.248872580867421	0.471121934348489	0.464497981656648	0.512520284291506	0.441881135476295	0.454699619435618	0.652237767510751	0.652305981122085	0.422795712294975	0.877948762772922	0.426519349006145	6.90507100478735	9.69623150728308	7.24718651393024	7.66205132115188	45.7655220272767	6.49597753232179	1.93225606990576	2.27173730561814	1.98061332650498	2.03627974439644	3.82353101346406	1.87118314415909	6.75775555325272	12.4632513023433	8.13594687981284	8.72793004979374	30.1097748188205	7.62072483012304	0.154104404187114	0.461294972012937	0.178807087425392	0.136240794982328	0.496180741651344	0.64105511508109	0.287901843951165
254	AT1G03370	Chr1	830549	835411	0.315135884612173	0.879658355199078	1.19496638603407	-0.638169479582054	0.405183	4862	109	37	67	96	66	32	15	56	107	58	86	69	116	0.0224279835390946	0.00761316872427984	0.0137860082304527	0.0197530864197531	0.0135802469135802	0.0065843621399177	0.00308641975308642	0.011522633744856	0.022011931701296	0.0119341563786008	0.0176954732510288	0.0141975308641975	0.0238683127572016	0.134979423868313	0.0310699588477366	31	34	AL1G12900.t1	2383.5	676.500000000001	30	90	0.012586532410321	0.133037694013304	0.0126933429615897	0.146448957671432	0.0866741775661391	3.29032258064516	-2.29032258064516	-0.273076923076923	2385	678.000000000001	0.00013213244637827	0.00129743120235852	0.101841582149461	1	0.808009948113595	0.836922955103625	0.845590322315021	0.610536892391739	0.80492719821073	0.717692347304263	8.67416193120483	5.46449537737299	8.16048041184839	7.48531524737784	1.5467053810736	4.65299020394737	12.2928160322487	11.9808412751201	10.3703472876223	12.1477914135011	32.804901036075	8.4319899454023	2.50901502932867	2.4833088135206	2.33895051132602	2.4971473765966	3.49057792605932	2.13203279936498	0.551955852691593	0.266506588950121	0.43713455528235	0.385259884707611	0.484622352962542	0.748573133920453	0.546252520315175	0.827516275986035	0.645128944087726	0.780191844969756	0.611850842192677	11.5919329459708	9.71215443151478	10.2504939773099	10.2431073322252	46.7397382615597	8.05090399850836	2.45030942049257	2.27337813529397	2.32732589733146	2.32660502399222	3.84459472921398	2.08578438307688	11.3826208422245	10.5811121173662	8.12560356961456	11.3781445230126	40.1121924837717	8.25795820505567	0.405813413901096	0.458736392847491	0.211326297590817	0.22576420591468	0.836422325060821	0.682893446084488	0.571742396175608
255	AT1G03380	Chr1	835766	841373	1.51605406819046	0.508950316966476	2.02544179707846	-0.626850759770928	0.403424	5607	116	58	85	95	86	40	29	69	117	68	77	92	136	0.0206958073148974	0.0103479036574487	0.0151650312221231	0.0169491525423729	0.0153434433541481	0.00713648528099911	0.00517395182872435	0.0123104371097235	0.0208704958972529	0.0121320249776985	0.0137377341659233	0.0164139161462979	0.024264049955397	0.132917038358608	0.0367528991971454	33	67	AL1G12910.t1	2222.5	648.499999999996	48	62	0.0215973003374578	0.0956052428681579	0.0219143642943955	0.102271824743819	0.214275675136226	2.62247474747475	-1.62247474747475	-0.233636363636364	2231.33333333334	648.666666666662	0.000679438632293305	0.000784609943935991	0.865957202740645	1	0.765822741294506	0.710487361490406	0.57447870647037	0.622110517625095	0.687164295161026	0.630158108715629	8.16568187344631	7.12249493568555	9.75877121718881	9.03101524222554	5.53053073978355	6.28541696146617	11.3921443460264	15.0649739406025	11.6970715171833	13.6131215000654	36.7398352804316	9.13946922007042	2.43292402541329	2.71237244278339	2.45933851279738	2.61103414378731	3.60386159639184	2.21260231157744	0.364680266074601	0.305894994307551	0.414099482314639	0.368037023056753	0.440498958850851	0.65802280870789	0.463782908459601	0.489357620810694	0.629314446769204	0.914646941779238	0.397360695248528	10.1413618172415	12.7368649065195	10.9703213082834	9.7368476141573	54.2449559933349	6.60654445246756	2.31662229064851	2.54450053716992	2.39519356358322	2.27591741169004	3.99351001101655	1.88806074144521	11.2831532072103	11.925958157309	10.9580371202567	12.4084048131032	38.3849967463564	9.22191412122183	0.322018502068633	0.421842040536483	0.429232805953327	0.192733504629815	0.684188136197517	0.599367396960522	0.385175919416448
256	AT1G03390	Chr1	841032	842418	0.40886083772736	0.364102802407447	0.773151897764021	-0.655557531940213	0.428571	1386	38	22	13	30	35	11	12	18	39	15	30	19	34	0.0274566473988439	0.0158959537572254	0.00939306358381503	0.0216763005780347	0.0252890173410405	0.00794797687861272	0.00867052023121387	0.0130057803468208	0.028158844765343	0.0108381502890173	0.0216763005780347	0.013728323699422	0.0245664739884393	0.168352601156069	0.0317919075144509	18	31	AL1G12920.t1	1070.83333333333	312.166666666668	25	46	0.0233463035019456	0.147357180993059	0.0237173913228841	0.164061393945833	0.144564121713574	3.16888888888889	-2.16888888888889	-0.280540385168152	1074.66666666666	311.333333333335	0.000380453633120993	0.00116949508267916	0.325314435909747	1	0.960833082215727	0.987233428636506	0.924272131301026	0.980779555366507	0.951415732313071	0.748542936797626	0.0859592368769561	0.0356953884338582	0.0228120233146067	0.0766788158974138	0.449426897642015	1.61823583270677	13.88033965	11.8696643333333	NA	NA	41.43391915	11.5108445	2.63047342524036	2.4739859296483	NA	NA	3.72409984852576	2.44328959102403	0.86502751986928	0.953680234719179	0.991165146136689	0.992753519714348	0.960703762330002	0.594627380218834	0.86824107068121	0.783202146028676	0.540813609229719	0.876271925427551	0.710522059428073	NA	18.215374072102	NA	NA	39.7604780989286	8.85830590450839	NA	2.90226596673618	NA	NA	3.68287340633702	2.18135553916847	NA	21.5531901885629	NA	NA	38.3866810672973	9.23266028153741	0.451353268693273	0.590973929238841	0.29415589994514	0.950144378046274	0.954301862113722	0.753084724753238	0.835990018746133
257	AT1G03395	Chr1	841676	842158	0.0447711576814368	0.12751716595486	0.172326784532118	-0.687657367714788	0.427386	482	13	10	5	8	17	5	5	3	13	6	10	7	13	0.0270833333333333	0.0208333333333333	0.0104166666666667	0.0166666666666667	0.0354166666666667	0.0104166666666667	0.0104166666666667	0.00625	0.027027027027027	0.0125	0.0208333333333333	0.0145833333333333	0.0270833333333333	0.177083333333333	0.0354166666666667	9	7	NA	NA	NA	NA	NA	NA	NA	NA	NA	NA	NA	NA	NA	129.333333333333	38.6666666666666	0.000346168744959563	0.00329785774021189	0.104967761567945	1	0.9993097565746	0.950668905389432	0.986129847815034	0.944154315610284	0.941233572729145	0.841980253763713	1.50995665102416	0.0970660625929245	0.194931969101124	0.0653505402350814	0.0153542790282244	0.137658618421053	577.600388090278	15.6646124117647	10.3943005757576	8.8319689	7.08902	10.14443675	6.35888225947984	2.75140418179131	2.34125763436685	2.17837796824231	1.95854710814129	2.31692545177592	0.887383470813137	NA	0.469967845869023	0.967868402842958	NA	0.945751470313277	0.878091203583553	0.80324933283486	0.833325101181252	0.54999263504707	0.771406534691209	6.53380371989416	15.4459803052384	8.31248697188449	NA	5.17465400227286	6.39748965847344	1.87698927291962	2.73734879507429	2.11775883868865	NA	1.64377247745206	1.85590567255553	6.96299607577396	17.820032315974	9.8985890030804	NA	6.93126788019501	10.6517838166898	0.791472389336166	0.977545234481724	0.909434818174074	0.641933104325076	0.672838008584728	0.93165162595944	0.871489436753888
258	AT1G03400	Chr1	842658	844251	0.945931919898115	0.490276556633283	1.4443933559411	-0.592680546132992	0.432517	1593	30	19	21	30	29	21	13	23	48	19	32	17	39	0.0188560653676933	0.0119421747328724	0.0131992457573853	0.0188560653676933	0.0182275298554368	0.0131992457573853	0.00817096165933375	0.0144563167818982	0.0301507537688442	0.0119421747328724	0.0201131363922062	0.0106851037083595	0.0245128849780013	0.152105593966059	0.0320553111250786	13	42	NA	NA	NA	NA	NA	NA	NA	NA	NA	NA	NA	NA	NA	883.999999999999	256.000000000001	0.00107005873291642	0.00191514279934875	0.558735741940651	10	0.700946415701201	0.867773749450508	0.802327289696975	0.828963484440426	0.810496286369456	0.505406049640115	19.467702601051	4.7956649454266	9.9657785648413	13.0726901347587	3.30145265554067	4.41632604135338	23.4651837593235	18.7893812653757	12.5793988053552	17.3708017997088	124.587833	10.4728453466667	3.1555177804249	2.93329188395163	2.53206046041294	2.85479073921696	4.82501095311031	2.34878574982116	0.722707860002632	0.845507998154747	0.785924788381389	0.719107877130707	0.614848562387934	0.483719098667035	0.887816624981115	0.456254602331148	0.800516413041305	0.903686842437022	0.372081759616629	20.5087775448518	18.4505641934907	11.8783357125416	15.8965489624169	115.10504995161	15.2741701807713	3.0208529674241	2.91509494961198	2.47471621258386	2.76610203927933	4.74584518923637	2.72616317826423	22.7500804529728	22.5842123064571	11.8976493412718	16.5480602063189	101.765206063277	10.9717523878518	0.34775146245896	0.38503539595493	0.244710128583314	0.413965990086173	0.633088550746694	0.539959922306664	0.712721602450798
259	AT1G03410	Chr1	844435	847683	1.41825974590928	0.652712859628355	2.07263110207134	-0.500790186391735	0.41133	3248	62	38	29	53	51	23	35	41	111	33	51	41	73	0.0191004313000616	0.0117067159581023	0.00893407270486753	0.0163277880468269	0.0157116451016636	0.0070856438693777	0.0107825015403574	0.0126309303758472	0.0341854019094549	0.0101663585951941	0.0157116451016636	0.0126309303758472	0.0224892174984596	0.130930375847197	0.0323475046210721	17	34	NA	NA	NA	NA	NA	NA	NA	NA	NA	NA	NA	NA	NA	940.999999999999	256.000000000001	0.00150718357694929	0.00254965960792325	0.591131291512645	10	0.630660903218861	0.807243324313542	0.781063684119419	0.824113127810609	0.873272085763558	0.676323845675142	2.21145449983497	1.83551945420157	3.43854918093279	3.04055606221248	1.82066498083095	2.98250792199248	7.73966855181049	8.29917700744477	7.46812125361011	8.50905339734075	62.0890150961538	7.5846135106383	2.04635886392121	2.11615635415675	2.01064346197109	2.14113070224328	4.12856908273132	2.02612165707094	0.274936860632706	0.609121810261753	0.672007680045585	0.300721672392532	0.52004679304139	0.676382368838102	0.774763135709165	0.621918493035112	0.590520715813734	0.985935819532717	0.658857223340556	6.78436229183078	8.73717716293213	7.19893283091021	7.38703615317534	61.1622800133932	7.69969973846299	1.91462030093023	2.16758715842892	1.97393279710751	1.99972659269671	4.11353065985248	2.04118133309451	6.69572259797578	14.017830864867	7.24272705188559	7.05779067892997	64.4821815142444	7.62484451022555	0.481579391880232	0.742104992463575	0.369629509118276	0.4984718768848	0.694151006069645	0.718739439434468	0.335657836353015
260	AT1G03430	Chr1	847792	849621	0.141251482338076	1.39073371088112	1.53238795269345	-0.334985896915671	0.359213	1829	29	14	27	29	16	5	10	17	34	23	37	25	45	0.0158730158730159	0.00766283524904215	0.0147783251231527	0.0158730158730159	0.00875752599890531	0.00273672687465791	0.00547345374931582	0.00930487137383689	0.0185995623632385	0.0125889436234264	0.0202517788724685	0.0136836343732895	0.0246305418719212	0.11767925561029	0.0339354132457581	13	10	AL1G12930.t1	374.166666666667	96.8333333333331	36.6666666666667	24.3333333333333	0.0979955456570155	0.251290877796903	0.105016359609485	0.306037651635203	0.343148495122634	0.510489510489511	0.489510489510489	0.166310287479211	376.333333333334	97.6666666666663	0.000375336091243779	0.014239594309363	0.026358622520375	1	0.70895546732826	0.666974413314915	0.625278175210025	0.78973322904936	0.866163129250085	0.324990275157591	19.96348523211	13.1169511398654	15.4721797838593	16.7341478802022	72.6220107167411	14.8704221541353	22.8447635108399	21.4991707200268	16.985463496218	21.0988693413111	297.401024440525	16.8353961158798	3.12872192306145	3.06801436322819	2.83235788980177	3.0492194533264	5.69508147867555	2.82348358164302	0.815018574730101	0.324915172155627	0.417632500679487	0.397984590700865	0.343977168429095	0.531001649312482	0.564743745827276	0.447438975155523	0.43414387126495	0.937560181020605	0.396681223124792	20.8832601892131	17.1832930837976	16.1977866224009	15.7411742750116	380.709997154007	12.6054589263482	3.03894789015609	2.8439375794331	2.78487460465699	2.75627984471802	5.94203792297013	2.53412996825544	18.6537273356264	27.6636125761329	16.1423344142692	18.6465837420255	294.927389916674	15.6065354209539	0.387692473147337	0.472318800122265	0.384294324776202	0.247595430538316	0.810273004333632	0.429994506895183	0.785989484139555
261	AT1G03440	Chr1	852150	854297	0.345435654067728	1.44956734531839	1.8055534507313	-0.593158352612196	0.421053	2147	43	29	28	17	27	22	36	17	107	21	66	21	52	0.02004662004662	0.0135198135198135	0.0130536130536131	0.00792540792540793	0.0125874125874126	0.0102564102564103	0.0167832167832168	0.00792540792540793	0.0498602050326188	0.00979020979020979	0.0307692307692308	0.00979020979020979	0.0242424242424242	0.137062937062937	0.0396270396270396	43	27	NA	NA	NA	NA	NA	NA	NA	NA	NA	NA	NA	NA	NA	904.333333333332	289.666666666668	0.000381978238924875	0.00500426011042019	0.0763306124175071	2	0.684316749579957	0.795665218760441	0.816523834687241	0.693983414930979	0.819029620030227	0.547237185746794	5.95046309010615	10.8463724399847	9.18390914041504	7.18064694274882	20.928101427623	6.17094371898496	9.29488532936755	28.2793191409577	11.1669442386594	11.3063592729159	97.0101407717906	10.6105693326087	2.22946428428908	3.34213076510056	2.41295800704736	2.42536533493873	4.57481551707811	2.36185061118706	0.59416818533852	0.629001302493239	0.419397309800298	0.58731129296105	0.4574720203337	0.622647771083554	0.862179046642621	0.466489771127605	0.426207798965699	0.90934493762123	0.483884922428007	8.59388001289123	18.1060421368747	10.7735406296552	9.15248725612478	89.5059186684921	6.8026831333519	2.1510503235252	2.89624570228321	2.3770931864137	2.21402567361847	4.49430475346851	1.91731711279056	9.1822480320032	48.764390197077	12.183935813248	10.2345664348098	79.5394138727302	10.9701538453195	0.268652801487273	0.846951965906056	0.210761417453371	0.376807207285206	0.66872455840609	0.616947461194453	0.476686250341561
262	AT1G03445	Chr1	854409	859701	1.54311934794143	0.900340034088304	2.44613325060168	-0.594535693025803	0.365646	5292	151	61	58	130	98	33	28	64	122	73	71	57	88	0.0285444234404537	0.011531190926276	0.0109640831758034	0.0245746691871456	0.0185255198487713	0.00623818525519849	0.00529300567107751	0.0120982986767486	0.0230580230580231	0.0137996219281664	0.013421550094518	0.0107750472589792	0.0166351606805293	0.145368620037807	0.0270321361058601	30	66	AL1G12950.t1	1843.83333333334	532.166666666662	92.6666666666667	55.3333333333333	0.0502576154750067	0.103977450673349	0.0520207209981443	0.111929097958912	0.464764944476193	1.3136690647482	-0.313669064748201	-0.0613738738738738	1850.66666666667	531.333333333329	0.000833818091466912	0.00169449190857273	0.492075581623305	1	0.953063718087292	0.848206786161365	0.911182239129461	0.901753292084933	0.969427424462633	0.788922864870728	0.022106219890352	0.0868706930005237	0.11644191265717	0.125167838208715	9.8593042406678	0.254189302631579	9.574599	17.1970116875	NA	51.588606	82.2343474524887	NA	2.25911365429416	2.84473562962618	NA	3.94330083415104	4.40957306700626	NA	0.992059619895483	0.788666828554601	0.694229583152094	0.974693159530911	0.784531017423194	0.905382113308118	0.783086898056327	0.801645161937874	0.74507367035409	0.765161239009964	0.653964622404142	NA	11.9919262319927	NA	NA	43.6623047565984	NA	NA	2.48423360934648	NA	NA	3.77648513847333	NA	NA	7.84888497662967	NA	8.13318353373853	66.2046018324827	NA	0.246711717343125	0.445794069767891	0.338682705755562	0.762450107111988	0.921938072569384	0.664850198384144	0.982762562936353
263	AT1G03457	Chr1	860760	864372	1.92664868592535	5.29163608790753	7.23129044023507	-0.0113307947160533	0.372647	3612	85	27	50	68	48	14	24	39	93	33	46	42	89	0.0235457063711911	0.0074792243767313	0.0138504155124654	0.0188365650969529	0.0132963988919668	0.0038781163434903	0.00664819944598338	0.010803324099723	0.0257546386042647	0.00914127423822715	0.0127423822714681	0.0116343490304709	0.0246537396121884	0.124376731301939	0.0321329639889197	29	32	AL1G12960.t1	988.999999999998	289.000000000002	25	35	0.0252780586450961	0.121107266435985	0.025713865805589	0.132084374435266	0.194677575720293	1.5448275862069	-0.544827586206897	-0.10792349726776	1021.33333333333	295.666666666669	0.00188640537133684	0.0178973035667672	0.105401652505891	1	0.853215701785723	0.685349986876876	0.631321794194452	0.748307693938553	0.771267099277851	0.708149711016745	2.43324653267363	6.05338639949361	6.46747209371369	4.95642159310279	9.59129548341521	6.14628407142857	11.1645308950532	12.8249249925039	8.96542573143843	9.47565439705816	69.7308386049517	13.1446906354167	2.41274186874022	2.55139054250203	2.19337559409894	2.24872581423614	4.24464266761911	2.57601792313249	0.583292371569403	0.600293277935427	0.739412991025465	0.580705307093259	0.597605615682753	0.810228358446991	0.61413729711563	0.486858371609923	0.46714245614628	0.930439626728552	0.63623789666386	11.2214491201312	10.5998499968189	8.88561995053242	8.07345051056335	78.4720795620561	11.0051527843998	2.41782704684666	2.36083984977439	2.1844342341339	2.08858096345927	4.36274288715252	2.39836359806241	9.51837471031463	13.9981540570165	8.09762664060094	7.46478115707636	60.4343484397185	12.4260620714593	0.656975489202483	0.511055696646635	0.228902771664294	0.355712063482978	0.394372131598739	0.697998191759733	0.510110566988006
264	AT1G03470	Chr1	865894	867733	0.379608039455339	0.874847453500557	1.25680386385787	-0.512941859419453	0.367591	1839	72	35	17	41	41	10	9	32	31	18	56	9	65	0.0391943385955362	0.0190528034839412	0.00925421883505716	0.0223189983669026	0.0223189983669026	0.00544365813826892	0.00489929232444202	0.0174197060424605	0.0168661588683351	0.00979858464888405	0.0304844855743059	0.00489929232444202	0.035383777898748	0.20141535111595	0.0190528034839412	17	15	AL1G12970.t1	628.333333333333	154.666666666667	26	23	0.0413793103448276	0.148706896551724	0.0425646124443371	0.165743023464832	0.256810884431396	0.780542986425339	0.219457013574661	0.0618622448979592	653.333333333333	156.666666666667	0.00058103271345205	0.00558413268191844	0.104050664006149	1	0.862710474722919	0.810816686248741	0.781127618704615	0.75018216811252	0.856063010251357	0.804720211194872	4.15452261367026	4.19328405772747	7.10871355580954	7.24504696843646	149.590038639361	12.236867049812	15.9287592567235	13.5380144888018	10.732896322163	12.7702653932674	422.02432884576	16.3922830899471	2.76812623367726	2.60550161631792	2.37331344772694	2.54711945238663	6.04506296366751	2.79681068079401	0.95653500966507	0.68391022544985	0.568887734250844	0.774289141333832	0.66809959829524	0.825770976800969	0.42738474644043	0.544439835435866	0.659414731438636	0.992750689034679	0.721026657085087	14.5313667177405	12.1635089753193	9.93256932117427	10.8019365770196	1149.62712955317	9.43750001349539	2.67630953494397	2.49844040195984	2.29581918790947	2.37972543074257	7.04719293361055	2.24469111600512	11.9690468767397	18.7253761924068	10.8233247216003	11.5765523441795	427.343661497118	14.4190779799787	0.748468765576511	0.371433675742725	0.440838991577088	0.185078208513069	0.901965135303608	0.846106611503015	0.958553609716825
265	AT1G03475	Chr1	868852	871308	0.165176336898938	0.151120738760032	0.316363462276342	-0.696517932167765	0.412459	2456	64	48	37	55	47	18	13	32	59	27	49	32	58	0.026079869600652	0.019559902200489	0.0150774246128769	0.0224123879380603	0.0191524042379788	0.00733496332518337	0.00529747351263244	0.013039934800326	0.0240325865580448	0.0110024449877751	0.0199674001629992	0.013039934800326	0.0236348818255909	0.162184189079055	0.0334148329258354	19	15	NA	NA	NA	NA	NA	NA	NA	NA	NA	NA	NA	NA	NA	897.666666666664	263.333333333336	0.00018400631663454	0.000573876223139355	0.320637637900285	2	0.64494709374783	0.809930042637442	0.653912437820466	0.678102495513817	0.633328778951273	0.587108127520088	75.3207561829335	17.3807394107754	83.520245367088	75.4219064588651	30.9079070050807	50.4136358796992	81.5013549883754	29.024726931863	84.6691807255935	78.5129088827729	105.186956399416	54.6711092040816	4.40061964573285	3.36814811950742	4.43875167151895	4.3632630556354	4.65573930401768	4.00133540178251	0.475932522773322	0.643784221562566	0.46902326827446	0.380820125322266	0.477962139432113	0.535914957274495	0.703190255980255	0.434104854300704	0.447740688982826	0.955324674059513	0.528226154536088	79.0083305397328	25.6515229939725	81.0620082647354	67.6904858853524	174.595101403019	36.443696444364	4.36955329677761	3.24460294583743	4.39521439593318	4.21494563659126	5.16246958690092	3.59576850644484	97.8564816389298	19.2098218351288	110.917125268262	114.518442854817	88.3247865289291	46.9599271163992	0.384606102782358	0.439864579092165	0.315935323603183	0.245668337436059	0.808081211957632	0.693227731478353	0.501753908473341
266	AT1G03490	Chr1	871873	872906	0.519703935243029	0.304198305285054	0.828021484497174	-0.631883873977351	0.451113	1033	35	10	14	10	9	2	12	9	41	13	10	8	20	0.0339476236663434	0.00969932104752667	0.0135790494665373	0.00969932104752667	0.00872938894277401	0.00193986420950533	0.011639185257032	0.00872938894277401	0.0397286821705426	0.0126091173617847	0.00969932104752667	0.00775945683802134	0.0193986420950533	0.114451988360815	0.0329776915615907	7	36	NA	NA	NA	NA	NA	NA	NA	NA	NA	NA	NA	NA	NA	674.666666666666	171.333333333334	0.000770312156980774	0.00177547648999058	0.433862211819465	1	0.985141221686328	0.990447386396862	0.960378126096386	0.922925324869115	0.963255079003102	0.833227338697188	0.038717435546749	0.00322513981979291	0.00557069542536116	0.00518168964988949	0.00511710075026795	0.183946314849624	8.9890325	NA	NA	NA	8.712825	16.50166625	2.19600522311482	NA	NA	NA	2.16479607811688	2.80346136065639	0.971166878000748	0.981777537148344	0.978147424669815	0.984860026461337	0.933221110846898	0.933274680467047	0.823248674922742	0.755173268492977	0.447121362228603	0.050921101064854	0.796278478053868	12.5698790407764	NA	NA	NA	8.31745474702572	NA	2.53130339970593	NA	NA	NA	2.11835628820146	NA	12.4134205084669	NA	NA	NA	8.76492480555459	7.50189135684827	0.97883012609153	0.506167631693275	0.485654191145974	0.653268896893956	0.557525554854474	0.868117658600159	0.895002447321056
267	AT1G03495	Chr1	873165	874476	2.47742550809498	1.25432331851203	3.73921172321462	-0.483975176976249	0.443173	1311	42	28	21	27	28	20	12	25	37	10	41	19	33	0.0320855614973262	0.0213903743315508	0.0160427807486631	0.0206264323911383	0.0213903743315508	0.0152788388082506	0.00916730328495034	0.0190985485103132	0.0282442748091603	0.00763941940412529	0.0313216195569137	0.014514896867838	0.0252100840336134	0.194041252864782	0.0397249809014515	25	61	NA	NA	NA	NA	NA	NA	NA	NA	NA	NA	NA	NA	NA	805.999999999999	235.000000000001	0.00307372891823199	0.00533754603622138	0.575869303491381	2	0.912232561435818	0.880931497215337	0.984394756262586	0.890168230722719	0.904949634187408	0.647741046269245	10.2805547434016	0.866376068845586	4.04510236655727	5.45366459944658	3.65394253891122	1.41113404793233	36.6945688782295	9.74272844128788	13.0740735144013	18.5998550735196	70.7420399784946	9.77697208333333	3.60262875714015	2.27652120586836	2.57063114812113	2.92315378894254	4.25904002105583	2.28002983317869	0.425386081297607	0.74402287468233	0.563474831376326	0.734750584008186	0.882349321010007	0.870683512605283	0.841871719080108	0.816918843952161	0.860728361688918	0.705844773117301	0.620502822475113	22.6146314843858	10.523481481405	11.3837842241787	26.1238281807181	81.4250490540307	7.26424051940656	3.1185971076118	2.35360909185829	2.43218990630175	3.26284785495241	4.39968295360646	1.98296375190261	36.2769581134572	11.5989941934642	10.9905341291179	12.0863892296182	59.7611954287406	9.20058722677077	0.786852946962083	0.766982704331966	0.378572441004362	0.810994739197499	0.857923181355537	0.536004814900684	0.45445492393014
268	AT1G03510	Chr1	876086	877556	0.686340135596325	0.375152612681545	1.06174318518525	-0.580889773923837	0.416327	1470	45	22	14	41	28	16	9	22	49	23	31	13	44	0.0306539509536785	0.0149863760217984	0.00953678474114441	0.0279291553133515	0.0190735694822888	0.0108991825613079	0.0061307901907357	0.0149863760217984	0.033356024506467	0.0156675749318801	0.0211171662125341	0.00885558583106267	0.0299727520435967	0.185286103542234	0.0245231607629428	14	25	AL1G13010.t1	921.666666666665	254.333333333335	22.5	41.5	0.0244122965641953	0.163171690694625	0.0248184409697462	0.18400568841889	0.134878661540327	3.29365079365079	-2.29365079365079	-0.289463141025641	1011.66666666666	278.333333333335	0.000678425175218774	0.00134785369825704	0.503337399375074	1	0.732033690904976	0.786803804152759	0.726627672144427	0.690820809328563	0.548148422981584	0.342665436903454	0.805856150776177	0.623565199785106	0.914311180980089	1.48843228596655	2.63682088389603	1.14764092293233	21.4659311304348	13.2377029137931	11.4000425	6.59196170588235	78.6432932807018	NA	3.06646707974499	2.58306903951962	2.43361708346368	1.88585098340983	4.3649223528957	NA	0.658030241524796	0.594849512219126	0.363044060718532	0.673084548190607	0.259365492928051	0.614852152263462	0.416117508140273	0.726171256223727	0.544260122975343	0.87513862665711	0.261371949328938	7.3570162796957	13.3238925747072	12.1269130837714	6.07219746310083	129.671355371812	NA	1.99565445376482	2.58955885775819	2.49542720448243	1.80372055983808	4.86500321397638	NA	NA	12.2143164198146	NA	NA	95.2500635228911	NA	0.199924705241266	0.247832713585069	0.0989247676550444	0.309996993082139	0.266213858723512	0.470943706412739	0.5728218997034
269	AT1G03520	Chr1	877860	880259	0.616489830682236	0.116606178386357	0.733226244876195	-0.612631761824412	0.391413	2399	73	18	42	42	37	15	15	26	57	30	28	36	43	0.0304547350855236	0.00750938673341677	0.0175219023779725	0.0175219023779725	0.01543596161869	0.00625782227784731	0.00625782227784731	0.0108468919482687	0.0237698081734779	0.0125156445556946	0.0116812682519816	0.0150187734668335	0.017939090529829	0.130162703379224	0.0387984981226533	17	16	NA	NA	NA	NA	NA	NA	NA	NA	NA	NA	NA	NA	NA	1051.33333333333	292.666666666669	0.000586388551695216	0.000398426577629919	1.47176063199249	2	0.653508989051269	0.716588581289256	0.641887123686243	0.616612488008443	0.673476187327619	0.636001982693748	5.04793459560361	5.0094858052913	5.50837465401523	6.27162022921533	10.9322128249717	7.89986714191729	8.42976205813842	10.2155833780207	7.51213053757636	9.37756444105357	141.86524245506	11.8400787417219	2.13176854600906	2.32391433657727	2.01651911896163	2.23832007483017	4.95487761022336	2.47149027991701	0.462482170422917	0.476244295230699	0.711749585476898	0.339838365021864	0.446123802275448	0.566702814242964	0.432818654602579	0.444705815122316	0.480380054900644	0.938595241252671	0.465604041145495	7.83017057452233	10.9674424556906	7.23406843959351	7.59018780564022	181.384401298856	6.83020333229689	2.05798429450647	2.3949311072417	1.97880159430814	2.02685633492753	5.20061854334888	1.92135444360763	7.45701630317041	18.0182211103498	7.52171854129206	9.56030061747211	148.408711676985	12.0677195353064	0.170598351086202	0.357094875722881	0.53423131909872	0.259553994903238	0.616948376599567	0.563490479839178	0.403357065708692
270	AT1G03530	Chr1	880383	883599	0.960306681079985	1.84783568900008	2.80942679546014	-0.524611342961646	0.441231	3216	73	44	44	102	62	45	20	63	82	36	82	67	80	0.022713130056005	0.0136901057871811	0.0136901057871811	0.0317361543248289	0.0192906036092097	0.0140012445550716	0.00622277535780958	0.0196017423771002	0.0255054432348367	0.0112009956440573	0.0255133789670193	0.0208462974486621	0.0248911014312383	0.182638456751711	0.0407591785936528	23	57	AL1G13040.t1	1870.83333333334	484.166666666659	78.5	49.5	0.0419599109131401	0.102237521514632	0.0431793685767141	0.109911842189694	0.392854561587568	1.56272500692329	-0.56272500692329	-0.09921875	1915.00000000001	490.999999999992	0.000501465629806779	0.00376341280855421	0.133247574825422	1	0.706296102052486	0.924617921312273	0.946241606807616	0.697303408202615	0.571761230855792	0.376141550715595	4.42843538206973	5.11788465113239	5.63144665683759	5.90871162711372	8.12313860422472	7.29337026033835	11.1717064162213	13.6330709770348	9.39997679287608	10.4256087278353	37.9598163317236	12.1935394314815	2.41338436920393	2.61249853045721	2.24070722042994	2.34426515713943	3.6365281352612	2.50090625667895	0.360031901511415	0.448388452179352	0.179421778368265	0.604066638112484	0.437159930978474	0.654622665860029	0.608618898127547	0.644168679450827	0.647892222236966	0.93262918772081	0.352592305493713	10.7671794161507	9.98365053819531	8.20786903377934	10.0574593677824	53.660246602412	6.46620729827406	2.37650256421761	2.30094880883052	2.10509333237755	2.30831458484184	3.98267244063381	1.8665897385286	11.2777247258516	14.4670122460629	8.31356244681331	8.46552559656577	36.2993654299942	9.100649170864	0.488433357994082	0.157901271169498	0.183575172681472	0.179470116885334	0.334721994287694	0.558496696556176	0.267559595103981
271	AT1G03540	Chr1	883682	885611	1.30109250075929	0.606308344391601	1.90785451882897	-0.510673007845766	0.452048	1929	30	13	23	30	19	4	12	16	72	12	31	34	38	0.0155682407887909	0.00674623767514271	0.0119356512714063	0.0155682407887909	0.00985988583290088	0.00207576543850545	0.00622729631551635	0.0083030617540218	0.037344398340249	0.00622729631551635	0.0160871821484172	0.0176440062272963	0.0197197716658018	0.100155682407888	0.035806953814219	17	33	AL1G13050.t1	1417.5	406.499999999998	39.5	68.5	0.0278659611992945	0.168511685116852	0.0283968266698304	0.190861747168098	0.148782179201264	3.36634400595681	-2.36634400595681	-0.294259259259259	1422	407.999999999998	0.000914973629225938	0.00148604986370491	0.615708565084614	1	0.593033480711018	0.779903693905431	0.99525470194564	0.608895183216082	0.415313453828694	0.411391390481083	0.578751879878816	0.508428510000476	0.794320753548976	0.827220699582593	1.41240309772091	1.36979512406015	14.6295041304348	10.5193754634146	41.269368	5.050976	50.8856329130435	10.5346943333333	2.68304032043402	2.35321883895173	3.72012052985998	1.61958149194028	3.92958062267293	2.35467403243877	0.44280768565185	0.562175171814197	0.481367341423999	0.491005115123868	0.559057818602416	0.51907499013961	0.701558058128826	0.660407172176271	0.620267596317712	0.959448700949065	0.102895784343668	NA	10.0676478475738	6.83247743702515	NA	51.1801561059129	NA	NA	2.30932709926502	1.92168733651316	NA	3.93535188086206	NA	NA	9.82223031298466	NA	NA	49.8725035618576	8.30249561766444	0.200481613685385	0.374583283612746	0.17331175129838	0.293872675545554	0.468434306156232	0.438766831294725	0.327597647112567
272	AT1G03550	Chr1	885622	887956	0.213146203831011	0.187601972103844	0.408252484524284	-0.689143312263841	0.38946	2334	52	22	44	46	30	12	10	24	56	23	35	31	43	0.0222984562607204	0.00943396226415094	0.0188679245283019	0.0197255574614065	0.0128644939965695	0.00514579759862779	0.00428816466552316	0.0102915951972556	0.0240034290612945	0.00986277873070326	0.015008576329331	0.0132933104631218	0.0184391080617496	0.123070325900515	0.0364493996569468	13	22	AL1G13060.t1	654.999999999999	194.000000000001	4	18	0.00610687022900764	0.0927835051546389	0.00613186859685057	0.0990447915097995	0.0619100560804743	7.61538461538462	-6.61538461538462	-0.446753246753247	657.999999999999	194.000000000001	0.000323930400958983	0.00096702047476208	0.334977810101364	1	0.80458974810132	0.712970288658266	0.97400806505511	0.744318239321755	0.592889840942952	0.589332195048989	7.4914642835197	7.95465593080151	7.75581345962843	7.62751294156213	8.01818574362123	9.4280831343985	18.8020749703871	16.0432814874837	10.4770601119098	14.0016702175938	66.0884332819695	13.6438540978916	2.93396723451077	2.77529016302837	2.34918811586604	2.63917662375613	4.19099374337552	2.61328917099963	0.315628088354381	0.661710963308459	0.706107293211634	0.440291173619941	0.758389742262877	0.813347758139933	0.485860347535916	0.662284735817456	0.919319054061513	0.924248044074145	0.512438480391117	16.5317081120599	13.6757240407857	9.33986284727954	17.637990704296	82.5704486822635	9.38768735741868	2.80528024055725	2.61562229321618	2.23429156768749	2.87005513843875	4.41365185237683	2.23939897507151	11.6433357461617	21.6082141224908	9.19034302002225	10.5100380100249	72.0741343125841	12.6389724323248	0.561691017618828	0.601401639941528	0.352526406721851	0.551168722361973	0.644138104905581	0.592127119122583	0.270212981491375
273	AT1G03560	Chr1	890154	892492	1.13110869126682	0.377299690570657	1.50878423374717	-0.603621160782085	0.408897	2338	72	38	24	69	53	23	21	35	88	31	52	23	72	0.0308219178082192	0.0162671232876712	0.0102739726027397	0.0295376712328767	0.0226883561643836	0.0098458904109589	0.00898972602739726	0.0149828767123288	0.0376551133932392	0.0132705479452055	0.0222602739726027	0.0098458904109589	0.0308219178082192	0.190496575342466	0.0291095890410959	23	41	AL1G13070.t1	1564	415.999999999998	28	62	0.0179028132992327	0.149038461538462	0.0181199494988515	0.166156702460428	0.109053376905858	3.9472049689441	-2.9472049689441	-0.329513888888889	1568	414.999999999997	0.000721370338818122	0.000909155880893156	0.793450665588223	1	0.48018266367361	0.834921824862234	0.918910682327711	0.675894306675741	0.432226661508892	0.242574817566469	2.76770135070386	2.48732597342887	3.24496064328805	3.48715379633013	2.82519625510897	3.31724769360902	8.83266786026566	11.2759320065445	6.73795495538462	6.85579552243094	38.634852864318	6.87634144545455	2.17845710491243	2.42267054330681	1.90775645980093	1.92509435623446	3.65415479302623	1.92808674385818	0.231314546107042	0.281199586848059	0.354717663303841	0.460795759972383	0.211630686466494	0.47159019374499	0.70619568600756	0.61507661113128	0.595430995247634	0.972315335731863	0.209950960479717	6.89571312719199	12.7941828286165	6.70182376592768	7.45550232582169	94.055119005739	5.35857270443535	1.93089993261094	2.54899060111003	1.90237969322597	2.0089523270093	4.54388098282236	1.67869765313623	6.15740474410967	14.2349248698489	6.30890513940429	6.3450806716628	56.6511586331425	6.83717309559204	0.195906750649007	0.383523888570069	0.271433058021363	0.221520612450732	0.506580867597563	0.339708905757213	0.274177551635575
274	AT1G03590	Chr1	894237	897718	0.65404397518876	0.663978616787002	1.31837975963514	-0.52738487051022	0.375467	3481	110	40	49	69	56	38	14	44	59	34	48	50	82	0.031618281115263	0.0114975567691865	0.0140845070422535	0.0198332854268468	0.0160965794768612	0.0109226789307272	0.00402414486921529	0.0126473124461052	0.0169540229885057	0.00977292325380857	0.0137970681230239	0.0143719459614832	0.0235699913768324	0.149755676918655	0.032480597872952	17	21	AL1G13090.t1	1074.16666666666	305.833333333335	14	34	0.013033359193173	0.11117166212534	0.0131479341426432	0.120328072550395	0.109267387600983	3	-2	-0.260964912280702	1082.33333333333	306.666666666668	0.000604290706980685	0.00216514766343586	0.279099073557754	1	0.669418232836608	0.904106530030318	0.651703059997225	0.593650945002546	0.516667670781296	0.526646209286789	7.95931122818942	11.426144597607	16.4141718998428	13.5781424585865	12.3093590699536	24.4545186259399	11.0539083172188	19.8591562309943	18.110398193122	18.1526419703939	63.3882907535747	28.031416976087	2.40278405929478	2.98866517186324	2.89648625912583	2.89881611322468	4.14927915595675	3.33332591602481	0.547807806413126	0.389252185329919	0.738194539873293	0.525466845982886	0.515734421796445	0.655728768286902	0.484740719472597	0.534214834119863	0.533568439642538	0.856869297497877	0.455392301190129	10.1653120522109	17.4181154719144	16.8957770383357	12.9951278942837	95.9662967432117	17.9425819729331	2.31898114530178	2.85751078370743	2.82706371131555	2.56457450985216	4.56399705423483	2.88717676895778	11.0637096570852	18.0991141938332	13.9887960727527	14.5321424320024	72.1836936439866	25.7591736772243	0.309639781918304	0.539855267076173	0.249946762352446	0.255563823634936	0.601232537720634	0.484085057238353	0.521270369127998
275	AT1G03600	Chr1	898479	899794	0.5892590019304	0.114263607996436	0.704547985394123	-0.548239117346991	0.412167	1315	28	16	18	27	20	6	19	20	53	13	32	16	36	0.0213252094440213	0.0121858339680122	0.0137090632140137	0.0205635948210206	0.0152322924600152	0.00456968773800457	0.0144706778370145	0.0152322924600152	0.0403348554033486	0.0099009900990099	0.0243716679360244	0.0121858339680122	0.0274181264280274	0.150799695354151	0.0403655750190404	15	9	AL1G13100.t1	388	134	4	13	0.0103092783505155	0.0970149253731344	0.0103807885589035	0.103889200601671	0.0999217290996896	1.95	-0.95	-0.139705882352941	391	134	0.00150705627092174	0.000852713492510716	1.76736533918841	1	0.650642526066514	0.966669602426889	0.716244943421864	0.73544191106549	0.590780772344403	0.573262462692326	313.808726989517	136.43761975921	389.902752793598	335.372839787219	31.6556765007473	147.33650356391	335.592134804686	376.644407358739	393.039999211831	337.807637344411	151.760665497158	161.840278301653	5.81589653809877	5.93130152578429	5.97391138585508	5.82247661318979	5.02230471081191	5.08660991246783	0.547169290193757	0.601909056260549	0.634008464773209	0.627020229776836	0.581008423788235	0.666567097451991	0.983374973201255	0.432453621072509	0.689303261882186	0.922891668028327	0.561839379245217	306.366226645254	326.354046861329	409.776665002234	304.304746877587	290.866375813383	95.2680883670683	5.72478120543746	5.78798282537612	6.01561229177804	5.71802965611608	5.67286397206691	4.55669490009351	377.319479895553	66.2939981102639	436.34866943547	378.025046098731	142.06683196332	139.880342851236	0.385284002649659	0.531674759670346	0.326559480837107	0.553437895497517	0.783006030635028	0.658272086444776	0.555070328390624
276	AT1G03610	Chr1	900731	903070	0.553392468140081	0.429170197921494	0.982817368270538	-0.556722036813051	0.387345	2339	42	16	24	40	29	15	10	36	61	19	65	20	71	0.0179717586649551	0.00684638425331622	0.0102695763799743	0.0171159606332905	0.0124090714591356	0.00641848523748395	0.00427899015832264	0.0154043645699615	0.0260906757912746	0.00813008130081301	0.0278134360290971	0.00855798031664527	0.0303808301240907	0.142490372272144	0.0231065468549422	17	15	NA	NA	NA	NA	NA	NA	NA	NA	NA	NA	NA	NA	NA	732.999999999999	194.000000000001	0.000754969260764095	0.00221221751505923	0.341272617012021	2	0.807464135365949	0.772969173699465	0.872799855443095	0.58044931153641	0.754461345978434	0.599274163865838	16.637798034519	14.0185039131337	21.8719303603249	16.9935701861114	5.30969350156752	19.8636713919173	20.0860734280985	25.9553221453246	24.2119139317333	22.0236493263627	42.0727876779348	21.5050273071429	3.00002671064994	3.25637668088873	3.18684482324588	3.09211684537258	3.73940115825323	3.06828673603926	0.402977135021653	0.418668060579442	0.509825113075085	0.53962844143678	0.301694008387921	0.808334729788654	0.526122571324614	0.371487325459267	0.486788913657781	0.722814558376571	0.663784548955612	18.9111379763342	22.0739760007644	21.4740088338786	14.3619236130715	140.575636539533	16.6182745676658	2.93975105940726	3.09439935813276	3.06684331238741	2.66458051099076	4.94574568228135	2.81050296741138	21.0240830517252	22.0308264294269	20.1578866905649	21.3450985304989	40.1485222698215	20.1677398253634	0.341951364620893	0.586305915036481	0.238754683982967	0.432500090908323	0.590792109079745	0.631225837196379	0.405055369920019
277	AT1G03620	Chr1	904031	907643	0.158090580868544	0.352851022790273	0.496401372236863	-0.650681825194048	0.339978	3612	87	39	31	78	41	17	15	42	78	54	38	32	59	0.0240997229916898	0.010803324099723	0.00858725761772853	0.021606648199446	0.0113573407202216	0.00470914127423823	0.00415512465373961	0.0116343490304709	0.0216006646358349	0.0149584487534626	0.0105263157894737	0.00886426592797784	0.0163434903047091	0.126038781163435	0.021606648199446	13	16	AL1G13120.t2	701.499999999999	189.500000000001	11	14	0.0156806842480399	0.0738786279683375	0.015846928073815	0.0777754516335203	0.203752311828237	1.56643356643357	-0.566433566433566	-0.111724137931034	703.999999999999	190.000000000001	0.000224560484188273	0.00185711064626459	0.120919281056278	1	0.791525802224046	0.870505357584573	0.98690563113391	0.942346018934504	0.70870074726651	0.605316950549336	0.817899073378797	2.30304108195875	2.01778636421883	2.27015360164957	2.71695047573687	4.18539764849624	12.0916724340278	11.0058599660681	11.388682095679	14.4397984105948	65.1924742191781	12.0028809435484	2.49251698707193	2.39842785513923	2.43262006362482	2.6699881728821	4.17734403618428	2.48514669960277	0.55384320142253	0.595957322119617	0.852676207060125	0.801924082976245	0.780798198647261	0.696588944689841	0.737318554839353	0.848152925576173	0.491573880530899	0.980527692362615	0.599031675417026	7.02689002727858	11.3255902924346	10.3844029493437	6.67284712072372	65.2829708225618	11.8176848012738	1.9497442220632	2.42706479296302	2.34030496403778	1.89804662353221	4.1787312185444	2.46959712149603	7.89064923384314	14.3756060891735	6.91472919487311	8.00094336612803	66.3470907328769	12.5411844429188	0.572179946390296	0.695617285571526	0.186609517436325	0.364105703226131	0.573497045091592	0.626584370801031	0.612445321006534
278	AT1G03630	Chr1	907522	909650	0.165474651853294	1.22417558765785	1.39027317743126	-0.554045071216614	0.417763	2128	59	30	33	28	28	8	16	20	72	24	22	34	53	0.0277516462841016	0.0141110065851364	0.01552210724365	0.013170272812794	0.013170272812794	0.00376293508936971	0.00752587017873942	0.00940733772342427	0.0338504936530324	0.0112888052681091	0.0103480714957667	0.0159924741298213	0.0249294449670743	0.12793979303857	0.0390404515522107	23	21	AL1G13130.t1	925.333333333332	277.666666666668	6	49	0.00648414985590779	0.176470588235293	0.00651234193009566	0.201197989946008	0.0323678279879598	7.45652173913043	-6.45652173913043	-0.368181818181818	927.333333333332	278.666666666668	0.00017844139308407	0.00439297459685828	0.0406197188601286	1	0.613330147583431	0.966482798737553	0.708913207534641	0.68612980560891	0.750363815358504	0.740600716698501	92.6053009835834	16.3601842060455	86.9475058832894	91.6796153578622	16.4621582841223	48.9084757866541	101.424399518531	78.2219712125182	88.5175147186993	94.2673003198098	81.7570637326631	57.837627953125	4.61931368862668	4.3595505698858	4.48320043885897	4.54613436725332	4.40375221256029	4.05763956651725	0.549705351730815	0.559442372334602	0.649864861969405	0.473346369379176	0.627416607366208	0.497331434174118	0.976143130126091	0.460939100705593	0.325070740335864	0.896111574791063	0.770337977066853	91.5536796848231	72.0782530876463	87.6074032942232	80.6631645696812	116.85459815895	28.9320680101595	4.51692546348399	4.27775237726342	4.4728655068625	4.3902820221207	4.76093041116443	3.36495059967415	109.12589824053	47.6784371072198	124.892060663379	111.251861639412	75.9999099147975	52.8637016354489	0.399306131205557	0.517660199663719	0.223460550651064	0.105158995366504	0.809451279849365	0.795613371854681	0.565266803768103
279	AT1G03650	Chr1	910022	911292	0.11637912494657	0.951786747351103	1.06860936406364	-0.504341418266785	0.393701	1270	30	12	17	24	23	11	6	12	39	22	21	10	33	0.0236593059936909	0.00946372239747634	0.0134069400630915	0.0189274447949527	0.0181388012618297	0.00867507886435331	0.00473186119873817	0.00946372239747634	0.0307328605200946	0.0173501577287066	0.0165615141955836	0.00788643533123028	0.0260252365930599	0.148264984227129	0.0260252365930599	16	11	AL1G13150.t1	366.166666666667	107.833333333333	14	19	0.0382339553937187	0.176197836166925	0.0392429536137813	0.200841398949158	0.195392751788765	0.933035714285714	0.0669642857142857	0.0168350168350169	369.333333333334	107.666666666666	0.000315105933970857	0.00884012458840037	0.0356449652739426	1	0.676526801749711	0.546263949714378	0.752160805975077	0.609813810547335	0.468167167841331	0.414369567414765	5.43913874756557	4.1963605501152	4.89141977340681	5.01895259715242	8.10219456327557	4.20151201691729	9.28971201385913	10.6813388735306	8.10215073649396	8.15183987256781	66.7142302466368	6.95959837019231	2.22890755276066	2.36849818836494	2.09212954945734	2.09824365301011	4.20041827719238	1.94012176724917	0.418331294616648	0.512606228284584	0.523589740263562	0.704192908681167	0.190692965316081	0.533777228487868	0.645546584183178	0.540225408975365	0.618325576911395	0.832984074084448	0.287242519198077	8.52621166344522	10.8604952921782	7.81107829193029	8.47339701332274	282.721573911559	6.11938062189434	2.14314514367939	2.38513192048039	2.05554301986948	2.13693149240596	5.64446257558885	1.81146088582979	7.70217097604905	16.3472220755505	8.25256032750925	8.07977369953929	77.3770172180997	6.66537449748724	0.186189040836138	0.673652246569196	0.204639323178373	0.172004850179051	0.635650804020596	0.381787331637302	0.243262849716865
280	AT1G03660	Chr1	911309	913808	0.304488411877779	0.450536705179309	0.75532002704605	-0.215239074061037	0.296519	2499	72	26	16	35	36	8	6	17	35	25	14	17	41	0.0288346015218262	0.0104124949939928	0.00640768922707249	0.0140168201842211	0.0144173007609131	0.00320384461353624	0.00240288346015218	0.00680816980376452	0.0140112089671737	0.0100120144173008	0.00560672807368843	0.00680816980376452	0.0164197036443732	0.109731678013616	0.0156187424909892	4	5	NA	NA	NA	NA	NA	NA	NA	NA	NA	NA	NA	NA	NA	251.666666666667	72.3333333333335	0.00120988772931568	0.00622861804395357	0.194246576171126	14	0.961582099123827	0.895192383243857	0.902156561166904	0.93776981571999	0.80349721247728	0.636154339701883	5.47713797039157	12.0952618426472	6.32396745996236	4.62164674420043	3.75726187829284	3.24261437030075	30.9783997713804	27.7397924411213	14.3874317119504	23.6281088055556	178.236077342105	9.73377481355932	3.43329018005167	3.32286793256314	2.66635502769098	3.16243705437579	5.18310894876619	2.27560177713497	0.530052414070504	0.693067206606838	0.749102814775529	0.920230353469891	0.866906030568012	0.879515981479684	0.788738449818598	0.720915193871142	0.58706670556594	0.854104440517385	0.494486833657056	27.2983963211162	24.4884092003795	11.6940253016731	9.53608036527692	275.675119164687	8.14986465970439	3.30682795764923	3.19819991174441	2.45907805339686	2.25508253785427	5.61922306790977	2.09800132094365	8.43258323697447	46.2930958988755	11.8971689848052	8.12116348392605	172.878487529647	9.94247766487262	0.38848546995742	0.648633052173776	0.438564155768507	0.44348679864716	0.666097116161814	0.701145663124261	0.536095809729037
281	AT1G03670	Chr1	914221	916222	9.73582635061375	3.57925367857015	13.351405683287	0.144953728221862	0.404298	2001	45	27	37	67	42	10	3	27	38	23	24	31	50	0.0225112556278139	0.0135067533766883	0.0185092546273137	0.0335167583791896	0.0210105052526263	0.00500250125062531	0.00150075037518759	0.0135067533766883	0.019	0.0115057528764382	0.0120060030015008	0.0155077538769385	0.0250125062531266	0.157578789394697	0.0355177588794397	21	73	NA	NA	NA	NA	NA	NA	NA	NA	NA	NA	NA	NA	NA	1429.33333333333	421.666666666666	0.00681144567440327	0.0084883486448304	0.802446501599766	14	0.9607129472752	0.939505525520475	0.998948219641524	0.845448632482995	0.957002510509678	0.593084785500283	0.0217856356980564	0.00753410228156489	0.0225895398799969	0.0083248769050946	0.0963430391211147	0.0263440996240602	12.6674765	5.7858465	28.431249	NA	175.795829	NA	2.5390378032251	1.75541467664793	3.34748885716361	NA	5.16932325914481	NA	0.883914780099672	0.76035077597306	0.882161651343649	0.928686129104469	0.808663377987881	0.962851149271844	0.889485867693276	0.720582603664513	0.755717384670377	0.873928239886116	0.451245612710972	NA	5.6138260957669	NA	NA	164.111953646906	NA	NA	1.72523250057477	NA	NA	5.10054883911709	NA	NA	5.73106154823545	NA	NA	168.505226615945	NA	0.494846056379424	0.602983158222549	0.422179793356445	0.813699235314173	0.932342266472182	0.630654606731872	0.880385644262982
282	AT1G03680	Chr1	916771	918064	0.111607742720751	0.423067401799459	0.534869621913835	-0.55314311830104	0.402939	1293	28	17	16	30	20	12	8	13	41	16	10	12	21	0.0216886134779241	0.0131680867544539	0.0123934934159566	0.0232378001549187	0.0154918667699458	0.00929512006196747	0.00619674670797831	0.0100697134004648	0.031733746130031	0.0123934934159566	0.00774593338497289	0.00929512006196747	0.0162664601084431	0.129357087529047	0.0278853601859024	8	9	AL1G13170.t2	409	128	17	21	0.0415647921760391	0.1640625	0.0427609510283698	0.185145058448645	0.230959180799475	1.38970588235294	-0.389705882352941	-0.0820433436532508	410.666666666667	129.333333333333	0.000271772100781049	0.003271139704635	0.0830817773988575	1	0.566179909963631	0.936787960842607	0.689033777859445	0.669092030330349	0.670746205963352	0.281335259919909	350.175742850037	64.9167756455319	275.381881109892	275.570216391981	241.989584191245	155.15480624906	364.128494402861	102.85939517388	276.38004338536	279.863468847529	551.280765538295	166.351509912298	5.89750681194584	4.63336296023888	5.62177688735253	5.6343018729894	6.31224423570402	5.11410307914285	0.458935201879399	0.512814386370006	0.654982462177889	0.534511893674069	0.562342554127155	0.447272492700576	0.938337883946764	0.341204284348729	0.587190202756781	0.991661101463253	0.0897523191693762	354.359841417862	88.7241415463375	270.544423073407	234.026482553371	2240.64518659771	103.891868440783	5.87031289802669	4.48553202304295	5.60043631058265	5.45543428225909	7.71451913310761	4.64335063171986	413.356612214274	29.1322462831211	367.902068594145	339.220207304364	532.849255213125	141.751477493572	0.350074712047544	0.455203369817879	0.124719172439376	0.26952331118073	0.586230846831781	0.278598844909033	0.481985464344148
283	AT1G03687	Chr1	918284	920592	4.92469726456028	2.686225845647	7.61692325144264	0.0320978009832807	0.410745	2308	44	22	40	44	28	12	17	19	65	41	40	33	47	0.0190806591500434	0.00954032957502168	0.0173460537727667	0.0190806591500434	0.0121422376409367	0.00520381613183001	0.00737207285342585	0.00823937554206418	0.0281751192024274	0.0177797051170859	0.0173460537727667	0.0143104943625325	0.0203816131830009	0.128794449262793	0.0390286209887251	23	40	AL1G13180.t1	884.333333333332	258.666666666668	31	28	0.0350546551074256	0.108247422680412	0.0359003306008309	0.116902778030088	0.307095615739696	1.57082748948107	-0.570827489481066	-0.109496906107076	887.999999999999	258.000000000001	0.0055458302528832	0.0104117280839031	0.532652236803733	1	0.689369530119454	0.64712204103706	0.551794954863896	0.570705303389365	0.556618115526844	0.539053575714275	4.80506382598097	4.79073281803691	6.66846155509153	5.69698256557153	8.42630959031648	5.97648917857143	9.15961790708866	9.80616884155868	8.53730226773795	8.53293615330569	55.4477629141964	9.21336909854015	2.21480446461609	2.28301166126954	2.14444506418805	2.14393351719969	4.01544136878409	2.22065559212037	0.27676841309462	0.563538814365738	0.110050415468102	0.43005776314623	0.225811881761453	0.643186730244263	0.357233147562689	0.417048058121679	0.430936522707582	0.934743308730315	0.367880680307165	9.11954958304247	9.42684948291875	8.02159825046073	7.25222228486741	146.500716628219	5.99136687191092	2.21042041504233	2.24356194569259	2.08213768512403	1.98130794394897	4.98703032010536	1.79031957840112	8.56487065533095	15.1675693126787	9.77713590521284	9.03686925871936	56.5068885505986	8.64900663294134	0.351646964047301	0.383657573623758	0.208763651234248	0.169905588918033	0.554420539194358	0.654365477408548	0.308054219204483
284	AT1G03700	Chr1	920949	922098	0.23501106748111	0.56501447383212	0.800425109972863	-0.446996157660204	0.338555	1149	16	5	11	22	10	3	6	7	32	17	18	8	23	0.013949433304272	0.004359197907585	0.00959023539668701	0.019180470793374	0.00871839581517001	0.002615518744551	0.00523103748910201	0.00610287707061901	0.0278745644599303	0.014821272885789	0.015693112467306	0.00697471665213601	0.020052310374891	0.105492589363557	0.021795989537925	8	9	AL1G13190.t1	372	120	0	20	0	0.166666666666667	0	0.18848582121068	0	Inf	-Inf	-0.529411764705882	374	121	0.000628371838184786	0.00466954110605058	0.134568220712432	1	0.954723055878664	0.839364939406796	0.825445307796351	0.919939630998331	0.934836688203638	0.716976978164733	0.143592507412752	5.63305581615826	1.97272873549883	0.661228754454158	0.343062744658807	0.651375840225564	14.5079516666667	19.1960665114727	7.23425463888889	10.2693810833333	56.992043	9.89645128571429	2.67469688991984	2.95470538885104	1.97882733319915	2.32916675759998	4.04291166159882	2.29217623689138	0.705890381227113	0.882382970934944	0.896672588108549	0.934431977725533	0.936599779747688	0.525458514793116	0.877488833491318	0.566264318432158	0.555421143313849	0.959349571468659	0.712758245377977	NA	19.1269806311708	7.06179574591705	18.5423556719048	64.2023176577222	7.13751843795968	NA	2.95109993676454	1.95469937410817	2.92005761096095	4.16203931063188	1.96536515823059	12.4953494433124	27.3175313976604	8.59623911847356	16.9856450459569	45.1559152105759	9.14157900535894	0.625216612972792	0.473006222258095	0.541621979440628	0.881415044117838	0.902450710824682	0.552069989836723	0.70098581713052
285	AT1G03710	Chr1	923389	924730	0.0679736575996198	0.0134085797853912	0.0855338492112975	-0.711352891581308	0.40343	1341	24	9	16	18	18	13	7	14	41	30	22	7	33	0.0179238237490665	0.00672143390589993	0.011949215832711	0.0134428678117999	0.0134428678117999	0.00970873786407767	0.00522778192681105	0.0104555638536221	0.0305970149253731	0.0224047796863331	0.0164301717699776	0.00522778192681105	0.0246452576549664	0.135175504107543	0.0224047796863331	2	10	NA	NA	NA	NA	NA	NA	NA	NA	NA	NA	NA	NA	NA	488	121	0.000139290281966434	0.000110814708970176	1.25696564346816	1	0.960867073416996	0.909612714766718	0.792839349020415	0.989885735670982	0.946250449124957	0.604161608935694	1.04766209027021	0.395039455800348	0.269751671067416	1.74834936211798	84.7310252938103	22.9483859454887	18.8379157191708	22.1511157391304	8.40596833333333	25.6138711908602	264.201279706104	28.0671325532407	2.93587163241094	3.09788786719229	2.12894196942538	3.24313404813437	5.57671123577863	3.33459923172652	0.947596394184146	0.727210784596546	0.921917253307236	0.889736779716655	0.796058894115464	0.925632431289575	0.893605386114083	0.553096351252803	0.340211736380035	0.946526738178309	0.372131901706753	16.5042264846993	16.0952192033571	6.13944682791883	6.05777896026511	290.521952064509	16.9528529256702	2.80361649869341	2.77852228400299	1.81473464492759	1.8013432246936	5.67167913992408	2.83043613386205	15.0654669892551	17.1654159397589	9.12936763897919	19.9546052838969	226.132509114558	21.3239925123605	0.826891874416472	0.634198803573385	0.377324864299639	0.839415734479938	0.878132225904521	0.492753304524002	0.938033294611723
286	AT1G03720	Chr1	924895	926373	0.75817859509986	0.0377476830153542	0.799943819009751	-0.516184523303195	0.352503	1478	42	12	11	35	33	21	8	13	32	17	20	11	39	0.0284552845528455	0.00813008130081301	0.00745257452574526	0.0237127371273713	0.0223577235772358	0.0142276422764228	0.00542005420054201	0.00880758807588076	0.021665538253216	0.0115176151761518	0.013550135501355	0.00745257452574526	0.0264227642276423	0.157181571815718	0.0203252032520325	5	14	NA	NA	NA	NA	NA	NA	NA	NA	NA	NA	NA	NA	NA	649.666666666667	175.333333333333	0.00116702708327326	0.00021529096776818	5.42069690786975	1	0.982092835034946	0.982705638367525	0.987357336638979	0.996362830602297	0.99385204396185	0.622862103446432	0.0260799554326316	0.000835672771310702	0.0023921833199572	0.05422976039783	0.529672330000298	0.794411330827068	7.70327625	NA	NA	NA	107.574450555556	7.3810425	2.04164572537869	NA	NA	NA	4.67818317116391	1.99891488879871	0.800643213589149	1	0.943469199972986	0.995510820596041	0.988933816704839	0.94425885932988	0.772082683280011	0.546599554066338	0.598534756484329	0.953672127045713	0.483013157693836	5.50658917991936	NA	NA	NA	90.3781262530761	NA	1.7059454078825	NA	NA	NA	4.50400227189255	NA	NA	NA	NA	NA	115.219152196443	6.04943320948131	0.691943016588038	0.670450939418943	0.585408862079356	0.921080940430471	0.975056433852687	0.46623727353879	0.793736886769624
287	AT1G03730	Chr1	930714	931985	0.0259008225525325	0.13590356746875	0.16182352810974	-0.654251955658409	0.38395	1271	40	19	14	20	28	12	13	10	47	11	17	7	26	0.0315208825847124	0.0149724192277384	0.0110323089046493	0.0157604412923562	0.0220646178092987	0.00945626477541371	0.0102442868400315	0.00788022064617809	0.037007874015748	0.0086682427107959	0.0133963750985028	0.00551615445232467	0.020488573680063	0.144208037825059	0.0267927501970055	7	3	NA	NA	NA	NA	NA	NA	NA	NA	NA	NA	NA	NA	NA	379.666666666667	124.333333333333	6.8219901367513e-05	0.00109305818339478	0.0624119579395475	2	0.782842708404756	0.628599310500776	0.6760455938882	0.665721744202686	0.654801084877604	0.460709245350311	10.498917943043	15.2648905455126	9.89065490132424	9.85761758497964	15.7309624776364	10.2176930902256	13.4019380483707	22.8496618310127	11.3981788270323	13.2767602737316	91.0093383338281	12.3818105619048	2.59539932697431	3.12893631771266	2.43345359062403	2.58601515899506	4.51096212030493	2.51622850550534	0.374281893181028	0.596965938603166	0.601155873517013	0.830572153602358	0.452254223770908	0.655007940548394	0.594432364811538	0.659470083800319	0.529083632119071	0.851678136824033	0.28760742545639	12.6335022999353	22.5307350756112	10.4247533759362	10.9041650477552	181.288063676517	9.21854449987251	2.53635219799589	3.11488038043705	2.34418311042049	2.38914483072091	5.20008727817763	2.22121716175238	10.3639803604086	28.2800600708281	9.9673096850618	11.6859375845367	99.868842460923	10.3880297659081	0.307369259719618	0.592744085883431	0.390793573499266	0.25219804661412	0.512107399986682	0.480202734878187	0.308840226627888
288	AT1G03740	Chr1	933425	937152	0.474534224033219	1.91578286649219	2.39485230173865	-0.561917830213836	0.399249	3727	82	37	53	65	39	16	30	44	91	43	53	47	73	0.0220134228187919	0.00993288590604027	0.0142281879194631	0.0174496644295302	0.0104697986577181	0.00429530201342282	0.00805369127516779	0.0118120805369128	0.024422973698336	0.0115436241610738	0.0142281879194631	0.0126174496644295	0.0195973154362416	0.121342281879195	0.0348993288590604	31	47	AL1G13280.t1	1738.16666666667	481.833333333328	55	63	0.0316425352382778	0.130750605326878	0.0323294246917972	0.143673836758139	0.225019568080587	1.7366568914956	-0.736656891495601	-0.136462407648848	1742.00000000001	480.999999999994	0.000272407706104028	0.00398291656235387	0.0683940278033437	1	0.811389830468953	0.714655892587841	0.805113738244137	0.674749086069714	0.761553891817037	0.705369128254673	16.4153967700118	10.0211660919064	12.637730182558	12.7383763148448	4.29768224593009	5.88013416635338	21.7567006375895	18.5855046510692	14.189994673723	18.6112582332648	54.1941074421825	9.48915695325203	3.07992178538072	2.9223819570566	2.65253711581761	2.9237666789686	3.99257218375637	2.25014977340199	0.543674847922021	0.284851886156461	0.460788495882547	0.441817310470341	0.524906926690324	0.717810123701597	0.765485130235625	0.704934454040083	0.692792616385883	0.971859197421777	0.547727464653407	20.1493482405033	14.3342460375783	12.6974112399196	13.7629939762558	97.3769405842869	7.60121297110023	3.00317194248512	2.6626515020385	2.54139813331007	2.62198339432062	4.57858943297089	2.02830783601788	18.2443314683441	16.2890834921364	12.1685376927376	14.4568935270545	63.9494224515076	10.2698403473052	0.40765968103547	0.360847693623596	0.172099822374226	0.328666689781382	0.654447536036975	0.668156303064922	0.568305834834917
289	AT1G03750	Chr1	937825	941162	1.34671369881972	0.631647589401805	1.98246976331782	-0.573251187123255	0.402158	3337	72	22	48	57	27	15	21	23	90	32	37	40	85	0.0215892053973013	0.00659670164917541	0.0143928035982009	0.0170914542728636	0.00809595202398801	0.00449775112443778	0.00629685157421289	0.00689655172413793	0.026978417266187	0.0095952023988006	0.0110944527736132	0.0119940029985007	0.0254872563718141	0.110944527736132	0.0326836581709145	29	40	AL1G13300.t1	2035.00000000001	547.99999999999	40	67	0.0196560196560196	0.12226277372263	0.019918183064942	0.13346366784213	0.149240489093276	2.31034482758621	-1.31034482758621	-0.205878369226602	2042.66666666668	546.333333333323	0.000659291954383019	0.00115615788176049	0.570243878266097	1	0.657301324949154	0.547447142706322	0.601339272587701	0.599989479330272	0.470786820582986	0.48809714934642	1.70938154615959	2.10356287092141	1.94739562714257	2.02499061875866	5.6455573276185	2.50515885526316	11.2900534009901	10.4654866186483	13.2113809375	5.73081201515151	52.7393076759112	5.8198431	2.42392210808751	2.34808285444883	2.58107865035295	1.74585723362725	3.96536105372315	1.76127330261707	0.6659296571992	0.471224869350988	0.601140963227849	0.631021401297257	0.334503093146213	0.60332225708097	0.308548435178671	0.533369237739289	0.62220416093616	0.924650983030128	0.369513531304778	5.8105030027369	13.3317222218699	26.0953025730713	5.77597512671826	64.0842026995471	5.78835679819914	1.75966714245837	2.59014632478513	3.26175532008741	1.75370709526516	4.16019788580841	1.75584845134047	5.61400504348913	13.9960411510068	21.3793401911058	5.43808985466587	56.8567900360637	5.37336484478697	0.126120823806751	0.323344931728792	0.241657557549956	0.241833355677489	0.502295966630032	0.497051372307788	0.618860863937706
290	AT1G03760	Chr1	941061	943377	1.1339744109075	0.884363966562202	2.01917636511747	-0.562463220559852	0.389465	2316	46	31	28	46	25	12	13	38	63	29	42	38	62	0.0198789974070873	0.0133967156439067	0.0121002592912705	0.0198789974070873	0.0108038029386344	0.00518582541054451	0.00561797752808989	0.0164217804667243	0.0272138228941685	0.0125324114088159	0.0181503889369058	0.0164217804667243	0.0267934312878133	0.143042350907519	0.0341400172860847	18	49	AL1G13310.t1	916.833333333332	253.166666666668	60	38	0.0654426467914926	0.150098749177089	0.0684755826305645	0.167481110115842	0.408855557401082	1.72407407407407	-0.724074074074074	-0.119098385622906	919.333333333332	256.666666666668	0.00123347470367024	0.00344557389569687	0.357988172945793	1	0.671369828067829	0.600339623198923	0.744730076872549	0.632170786763381	0.61983277963885	0.688744396768742	4.71318030927671	4.8078104017201	5.85250570178285	5.75255867644046	13.7622348884051	7.88500351033835	8.39186446973374	11.631422102694	8.55094989133188	9.33676716349952	66.5229335150887	11.3819924070122	2.12726272102719	2.45371023787662	2.14604237517909	2.23396006421962	4.19754675309813	2.43203249307582	0.594248804941543	0.469060392295838	0.332881380011064	0.651301030786588	0.360817709248687	0.502016918083171	0.371450607815168	0.536500934702692	0.657985603559107	0.927796836429094	0.60440690381511	8.24840444245584	10.2976142097441	7.861399788749	8.0826704889195	137.442369396138	7.04576993808788	2.11001978072778	2.33191223828326	2.06196468075657	2.0897223239823	4.92320469758195	1.95242742796501	7.49932243433414	14.0954059957707	8.70578463888467	9.05750552906495	69.8220365899022	10.5373737221588	0.3266571926709	0.464546780353519	0.190674535676069	0.416692464439689	0.275131288797314	0.786500384230636	0.494125275997128
291	AT1G03770	Chr1	944571	947682	1.02889367125606	0.446042747678138	1.47526711186451	-0.551080017570217	0.384121	3111	67	21	59	49	23	9	15	28	69	29	41	35	81	0.0215503377291734	0.00675458346735285	0.0189771630749437	0.0157606947571566	0.00739787713091026	0.00289482148600836	0.0048247024766806	0.0090061112898038	0.0221864951768489	0.0093277581215825	0.013187520102927	0.0112576391122547	0.0260533933740753	0.11193309745899	0.0350595046638791	11	35	AL1G13320.t1	1094.33333333333	291.666666666668	53.8333333333333	26.1666666666667	0.0491928114529394	0.0897142857142854	0.0508803069981342	0.0955504235635072	0.532496927806048	1.54658035462989	-0.54658035462989	-0.0879528985507246	1107.33333333333	299.666666666667	0.000929163459894097	0.00148846300671236	0.624243569174344	1	0.695177305304593	0.795160569477736	0.723207805113986	0.747074564623807	0.571086922781117	0.465491479254348	1.8521809950654	3.63171979099044	3.59724248113439	3.36908008804175	12.4815623712159	5.19392274718045	8.84983035456643	10.9362407397972	8.05417982815111	8.37586681687675	72.3100007285814	8.97089888302752	2.18039828986057	2.3920821126941	2.0861911899862	2.12535457287792	4.28096244226266	2.19398588097506	0.734918717196712	0.597705820486598	0.475691712948917	0.703997195615265	0.468113485031106	0.679906262942232	0.384518492662836	0.487484757141379	0.584455718707097	0.947976660359616	0.426378192628932	6.8442521659347	11.215764896217	7.0882252359429	7.78033270938511	150.214885444755	6.50930742936738	1.92340920016924	2.41732036860829	1.95843498987788	2.05159910197837	5.01206683857903	1.87323306490327	6.32025206008474	13.7565590113609	6.65383924477975	6.69391410103729	75.0838512310825	9.57089165521368	0.28856405695953	0.438406586737358	0.309993362351973	0.455514289448304	0.280627010989957	0.342079548342492	0.672747148813898
292	AT1G03780	Chr1	947519	951850	1.65323045726683	1.2549895146477	3.03652328992218	-0.551872560637052	0.395752	4331	73	36	76	73	39	14	7	63	84	47	79	84	128	0.0168630168630169	0.00831600831600832	0.0175560175560176	0.0168630168630169	0.00900900900900901	0.00323400323400323	0.00161700161700162	0.0145530145530146	0.0193995381062356	0.0108570108570109	0.0182490182490182	0.0194040194040194	0.0295680295680296	0.127512127512128	0.0385770385770386	23	70	NA	NA	NA	NA	NA	NA	NA	NA	NA	NA	NA	NA	NA	1855.66666666667	517.333333333325	0.000890909174025592	0.00242588179377781	0.367251684031225	2	0.943754475238617	0.704784259478354	0.905899931787303	0.801935649360054	0.869124150292316	0.565122248717178	2.60864063674546	6.21631697287088	3.87126559716808	4.03776092800157	14.1306334917575	7.48545805733083	18.2949793210004	24.1782918452994	8.26076166170484	10.4947542783505	68.4150454580271	13.9025588624031	2.90662666816173	3.18545519940343	2.11151679414188	2.3508755397875	4.22559276327688	2.63207291401438	0.61388890989436	0.64739700078151	0.619747942075102	0.637189802946166	0.442888907768417	0.92093119024265	0.301855439847934	0.437544558979464	0.465951292415754	0.895011726581168	0.222065844935914	17.4708512597551	12.0871005237854	7.1143311231203	7.65343197953725	51.8513816883273	5.99526664655474	2.86053384990533	2.49213881152888	1.96211121772284	2.03515417201255	3.94838158211851	1.79097026564794	11.7261246457123	55.140635646918	8.55783761891506	10.0445853001038	65.1620228222693	10.7945016966041	0.694085011083257	0.504955465048586	0.219678384648514	0.431139934839782	0.684154298535957	0.353756741300637	0.559013445543418
293	AT1G03790	Chr1	954289	956144	1.70379853036987	1.95261496925208	3.65978859493873	-0.29785086477939	0.430189	1855	40	23	12	30	24	16	29	26	93	15	50	24	50	0.0215866162978953	0.0124123043712898	0.00647598488936859	0.0161899622234215	0.0129519697787372	0.00863464651915812	0.0156502968159741	0.0140313005936319	0.0501618122977346	0.00809498111171074	0.0269832703723691	0.0129519697787372	0.0269832703723691	0.147868321640583	0.0350782514840799	24	29	AL1G13350.t1	888.666666666665	263.333333333335	14	39	0.0157539384846212	0.148101265822784	0.0159217503164362	0.16498799326788	0.0965024787627129	3.36607142857143	-2.36607142857143	-0.283018867924528	914.999999999999	267.000000000001	0.0018620748965791	0.00731316467884668	0.25461957693434	1	0.986755318754339	0.98809272089912	0.963834257783388	0.950064727180285	0.782878852996592	0.696364454004926	0.230628149659063	1.72948815952593	2.9687227663829	0.823754598982169	9.71590469548648	4.08348006578947	10.102183776519	105.410568769231	25.0635593068966	17.7719861323529	155.716414482759	40.06984975	2.31275161597294	4.65786290403312	3.22141497078292	2.87762340476461	5.04803649706462	3.69062417495298	0.616660284145127	0.921984877013339	0.983569441764312	0.869822099903008	0.827953114300644	0.964702311335225	0.977569820455304	0.8614065135247	0.986244274725852	0.758532548890953	0.393166345601844	13.1703159656119	22.1292775972885	17.8485737609642	28.0248304416981	8.53705253837696	7.27738382596283	2.5779655067819	3.09690150993722	2.88192360368682	3.33309091868829	2.1444158122059	1.98477143305613	8.37824396853748	87.0301976465625	16.017056516921	8.8962183946962	114.475042414156	35.4428543233025	0.812987023537387	0.968756975497041	0.939173255062257	0.973492808263911	0.907357050955429	0.6795337808626	0.608584528072702
294	AT1G03800	Chr1	957103	958383	0.321219401774752	0.221651687971824	0.543127904497082	-0.662523762910436	0.440625	1280	31	19	17	21	23	21	22	16	64	4	25	7	38	0.0242566510172144	0.014866979655712	0.013302034428795	0.0164319248826291	0.0179968701095462	0.0164319248826291	0.0172143974960876	0.0125195618153365	0.0500390930414386	0.00312989045383412	0.0195618153364632	0.0054773082942097	0.0297339593114241	0.154929577464789	0.0359937402190923	15	22	AL1G13360.t1	488.166666666667	153.833333333333	56.1666666666667	28.8333333333333	0.115056333219529	0.187432286023836	0.124902693978376	0.215671274471138	0.579134584726958	0.752917903066271	0.247082096933729	0.0661897191308956	563	175	0.000570549559102579	0.00126658107412471	0.450464301700438	1	0.874000468897151	0.807561723892714	0.818208283459984	0.762707697825328	0.889773824197314	0.596755009391577	0.197676785901254	0.603291691185401	0.827730620213254	0.665311810183337	0.796849049684411	0.493614278195489	6.61784833333333	7.36067801724138	7.9657565	5.62237885714286	127.727100272727	NA	1.88977029194055	1.99615205040562	2.07515191688076	1.72675485853524	4.84989595879063	NA	0.564158141518045	0.695096311422761	0.603484395091674	0.749539896434257	0.4932592536691	0.836282949701684	0.76963024918564	0.614163447085795	0.703048042672295	0.853816295099424	0.533820968997618	5.09112290283711	8.32553896625445	11.087684589275	5.32354060393699	106.180583640348	NA	1.62749841582643	2.11932777446214	2.40583499590974	1.67213860904446	4.66514126384741	NA	NA	11.0559099248228	19.5584248603448	5.76559906085405	106.96210680709	NA	0.55057298385064	0.87193587010171	0.222377046194083	0.800370492716975	0.60068542801814	0.526582058382162	0.504493658273579
295	AT1G03810	Chr1	958758	959609	0.274899558239749	0.215509267869925	0.6730420135682	-0.502058897308711	0.383079	851	14	4	11	9	9	1	6	6	38	13	14	11	16	0.016489988221437	0.00471142520612485	0.0129564193168433	0.0106007067137809	0.0106007067137809	0.00117785630153121	0.00706713780918728	0.00706713780918728	0.0447058823529412	0.0153121319199058	0.016489988221437	0.0129564193168433	0.0188457008244994	0.101295641931684	0.032979976442874	6	10	AL1G13370.t1	323	103	17.1666666666667	24.8333333333333	0.0531475748194014	0.241100323624596	0.0551246600746953	0.290866731649061	0.189518614803995	2.41100323624596	-1.41100323624596	-0.216269841269841	327.333333333333	104.666666666667	0.00083981535103793	0.00205900574398017	0.407874214772476	1	0.978248649592348	0.976804627540743	0.973752702376719	0.980236155764021	0.999860311226893	0.610406099715741	0.0318333893568542	0.0212899336021505	0.00910044000802568	0.0296148702531646	0.787854006430868	0.411596265037594	38.38973925	30.881382	NA	NA	1469.483537	5.8177905	3.64779021685627	3.43015347804116	NA	NA	7.2926662826659	1.76092055048689	0.901556197828307	1	0.791977707889746	1	0.91324997177806	0.759613605646552	0.959098267581684	0.796437951129511	0.80572012263146	0.999926334920361	0.537481752630348	6.76339992672598	20.4781870060609	NA	NA	1325.17881932326	NA	1.91152571135958	3.01936027115805	NA	NA	7.18930268729414	NA	7.08705394082959	14.9929567285972	NA	NA	1478.08099737844	5.39331318419802	0.544789562310568	0.974848546914852	0.712098717434054	0.949118930343742	0.997437630910361	0.704671106587027	0.905068506177636
296	AT1G03820	Chr1	959789	960916	0.261257203237484	0.0165445582862541	0.280602225947312	-0.675527316371154	0.374445	1127	17	5	5	30	12	9	8	13	28	8	26	6	33	0.0151111111111111	0.00444444444444444	0.00444444444444444	0.0266666666666667	0.0106666666666667	0.008	0.00711111111111111	0.0115555555555556	0.024866785079929	0.00711111111111111	0.0231111111111111	0.00533333333333333	0.0293333333333333	0.136	0.0168888888888889	6	15	AL1G13380.t1	526.666666666668	130.333333333332	18.1666666666667	22.8333333333333	0.0344936708860759	0.175191815856779	0.0353120713884052	0.199527610636393	0.17697837044095	3.14220183486239	-2.14220183486239	-0.271196283391405	537.000000000001	131.999999999999	0.000486512482751367	0.000125337562774653	3.88161754530106	1	0.899276412394517	0.78552187601299	0.919215894260631	0.960210160899421	0.932275158015475	0.701097202864176	9.61010524471789	13.5980980446313	9.94535709174931	40.1164491689724	0.170693290760093	20.6998756842105	18.7905353356356	39.9528155844883	14.1624929582289	61.3699133469455	10.9899957058824	36.5060881292517	2.93335330347379	3.68769914743819	2.65059712914157	4.11691970442259	2.39698537768591	3.59747904474089	0.594612677753225	0.546803388634714	0.630403167019296	0.715170075108907	0.754982136811199	0.879785026607228	0.697975580038594	0.562489027380924	0.577631178202308	0.318693604182352	0.345097864206373	15.2731758848576	24.4107030605049	13.4221314554879	11.2445007068644	NA	8.00055983409937	2.7260980795868	3.19502168614105	2.59690494571937	2.41987918307952	NA	2.07951151849382	12.8230413634273	40.5675430988931	17.3852193955435	23.1963289555029	11.802328548803	33.2820157444492	0.50845282245724	0.57146806168829	0.277349960966371	0.772250125607273	0.842355856924993	0.658735900053987	0.563219945836747
297	AT1G03830	Chr1	961683	966790	2.62907772264375	0.673172954929395	3.30759195375621	-0.593457583365436	0.39671	5107	134	67	86	108	95	44	31	78	140	54	119	72	160	0.0262487757100881	0.0131243878550441	0.0168462291870715	0.0211557296767875	0.0186092066601371	0.00861900097943193	0.00607247796278159	0.0152791380999021	0.027418723070897	0.0105778648383937	0.0233104799216454	0.014103819784525	0.0313418217433888	0.168266405484819	0.0370225269343781	34	95	AL1G13390.t1	2393.33333333334	642.666666666662	99	66	0.0413649025069637	0.102697095435685	0.0425493634278981	0.110444140342004	0.385256866467871	1.86274509803922	-0.862745098039216	-0.136434108527132	2396	645.999999999995	0.00109727784751408	0.00104206339772353	1.05298569157229	1	0.761981018829854	0.695462749544743	0.733467828381338	0.687769306552027	0.521422557816154	0.478030916362177	1.70439826558812	2.12403896387531	2.53194784113353	3.13980878559246	4.56743689926164	5.19913993796992	7.30478699418111	8.42739144907407	6.35802436688312	7.48491180637255	25.1293121021528	9.20816586637931	1.98852988587009	2.13148728748235	1.84971769495738	2.01288923508642	3.22403497760952	2.22009068454789	0.368892599308588	0.765431364671821	0.480368264513878	0.629989495682222	0.544278557319903	0.684412181292739	0.50090966866245	0.57773285570974	0.388692556518324	0.901350272262132	0.308160925972226	6.82054330765157	8.172792306748	6.70441971106522	6.59947873347425	36.3240714065674	5.8301916025189	1.9199391325609	2.10081062609168	1.90276696728592	1.88699066613668	3.592480645649	1.76304986474842	6.3066928360755	9.60267534346568	6.61688235698259	6.99286768263841	24.755477476712	8.78354819475549	0.204657550786694	0.176585994135294	0.143397601959352	0.396208668377698	0.397690841065553	0.618926899106743	0.341893905470257
298	AT1G03840	Chr1	967469	970334	0.584803952129462	0.596915299163798	1.18201761739154	-0.605143422217282	0.375218	2865	52	33	26	45	40	25	17	24	95	32	41	31	58	0.0181627663290255	0.0115263709395739	0.00908138316451275	0.0157177785539644	0.013971358714635	0.00873209919664687	0.00593782745371987	0.008382815228781	0.0331703910614525	0.011177086971708	0.0143206426825009	0.0108278030038421	0.0202584701362207	0.122249388753056	0.0258470136220747	15	35	AL1G13400.t1	1172.5	330.500000000001	31	55	0.0264392324093817	0.166414523449319	0.0269165046335483	0.188161707117475	0.143049853479186	4.13978494623656	-3.13978494623656	-0.33953488372093	1188	333.000000000001	0.000492259218964194	0.00179253843592732	0.274615712052801	1	0.784258032987118	0.625621652719744	0.765993968341495	0.941311323276672	0.765169832618853	0.689072422982585	0.401207989604395	3.0794819546076	1.46219944586438	0.782043549899864	0.595452007666428	0.734947106203008	12.7163560338681	10.7356630632032	7.67801429059829	11.2079325294118	21.048121097561	6.9817045	2.54288904154525	2.37357119590704	2.03836095781656	2.41662178915682	3.04681129712134	1.94329308467061	0.506922048095622	0.899567004508871	0.890843123697546	0.886741463148512	0.841946421711063	0.584513070536993	0.600862141787126	0.55348966516363	0.699716954955817	0.896053358891488	0.599402622490188	14.8900914055664	10.5703439800426	7.85948310648231	5.90724358284173	58.6350289948446	NA	2.7006959853988	2.35805234240302	2.06172084174461	1.77617932377789	4.07133228241013	NA	7.44264482443101	11.504458199439	5.88056212720237	10.4677552795457	20.1928788043414	6.53034246232739	0.441745367393708	0.426783389742259	0.333124813262664	0.357417398084747	0.324845115555433	0.66020758546614	0.552307037561256
299	AT1G03850	Chr1	975870	977911	0.800999242985735	0.258349968162187	0.914615750346264	-0.509754491310817	0.33317	2041	40	25	14	26	31	10	10	15	54	23	28	11	45	0.0196174595389897	0.0122609122118686	0.0068661108386464	0.0127513487003433	0.015203531142717	0.00490436488474743	0.00490436488474743	0.00735654732712114	0.0264705882352941	0.0112800392349191	0.0137322216772928	0.00539480137322217	0.0220696419813634	0.119176066699362	0.017165277096616	8	20	AL1G13430.t1	345.666666666667	101.333333333333	32.1666666666667	15.8333333333333	0.0930568948891032	0.15625	0.0993568423502195	0.175211138386129	0.567069212981528	1.23056994818653	-0.230569948186529	-0.0441468253968255	370	110	0.00216486281888037	0.0023486360742017	0.921753200787482	1	0.913008304065273	0.738735739752865	0.772174115773719	0.934048904704679	0.679019678287042	0.298700677544248	12.3499854301168	38.0257273739574	27.260863368814	19.3648439582494	1.31431803397344	4.61695120676692	29.6723333258813	72.2067367418885	31.7363375038716	35.1446426903377	31.0784349189189	10.626691005618	3.39021507380852	4.27953334822034	3.45746231788801	3.559472193848	3.43651416769737	2.36336885561684	0.544117633187701	0.83965309746117	0.820737074255976	0.899563471582887	0.923727560215209	0.854633064212792	0.584263753346641	0.631749476545764	0.6154253376624	0.463383835314744	0.385314568173501	23.7948405511213	48.1253713854949	27.060950879488	14.4869391395699	125.459632780925	7.40663207950855	3.16946877361014	3.87380950967936	3.29809176179592	2.6732474945132	4.83198405568301	2.00237582579915	19.0658085592418	81.749203786245	21.4431937091403	16.3506731029094	36.630848656351	10.8483336204774	0.447519587948789	0.560838719527718	0.314485393400707	0.673064356839228	0.887840533393062	0.442493547304953	0.575859452559729
300	AT1G03860	Chr1	979306	982002	0.0174895530157305	0.292985656986922	0.310531292246213	-0.645151339766595	0.399481	2696	80	50	47	54	47	16	12	33	68	31	42	32	58	0.0296956198960653	0.0185597624350408	0.0174461766889384	0.0200445434298441	0.0174461766889384	0.00593912397921307	0.0044543429844098	0.0122494432071269	0.0252319109461967	0.0115070527097253	0.0155902004454343	0.0118782479584261	0.0215293244246474	0.152561247216036	0.0337787676317743	9	9	NA	NA	NA	NA	NA	NA	NA	NA	NA	NA	NA	NA	NA	662	199	2.64192643742153e-05	0.00147228973360262	0.0179443378373417	4	0.702015158700024	0.68412390792051	0.587526182062929	0.606177378527929	0.490220604501143	0.793370524782809	36.4486293676402	41.3050493070989	52.7023593846499	42.692190633208	51.9550112285102	44.9851814078947	40.4444080798027	56.7883875648934	54.7187238711087	51.8117251530177	144.361526518507	48.9863840430328	3.69992839117436	4.03933186054548	4.00220595197344	3.94761647795653	4.97232075410568	3.89154238282295	0.284314068967778	0.459779457599392	0.256081254818502	0.525037952310548	0.368238362218187	0.623355707722557	0.829190607104285	0.434003744200877	0.669225298875047	0.887731412926137	0.74668240524283	39.2063767664343	41.485708322196	48.5839180989367	37.9293855213519	199.911280528855	33.713071587036	3.66883940617978	3.7253489901466	3.88329257283181	3.63572615523612	5.2978736707739	3.51788564307291	42.4893841116474	64.6760115795808	59.1634517593744	52.1891560514107	129.735532062189	42.1519481270279	0.45722196817661	0.729902990221936	0.251898710425368	0.428564444604171	0.513061738661129	0.853061939527513	0.333835587245641
301	AT1G03870	Chr1	982380	983544	0.437361845111009	0.616786259991549	1.05444679408855	-0.442901234296655	0.425258	1164	24	16	9	17	14	4	16	9	48	11	11	10	21	0.0206540447504303	0.0137693631669535	0.00774526678141136	0.0146299483648881	0.0120481927710843	0.00344234079173838	0.0137693631669535	0.00774526678141136	0.0412725709372313	0.00946643717728055	0.00946643717728055	0.00860585197934595	0.0180722891566265	0.109294320137694	0.0301204819277108	13	9	AL1G13450.t1	557.333333333333	183.666666666667	11.5	23.5	0.020633971291866	0.127949183303085	0.0209231276526683	0.140288563694032	0.149143501806044	1.41471571906355	-0.414715719063545	-0.0805194805194805	561	183	0.000779611132105185	0.0033704167212653	0.23131001195974	1	0.859102389954096	0.746981271811808	0.866140671595354	0.815587276912836	0.842694073000775	0.531614982468157	55.8496879377813	128.153080984566	181.269757065741	158.223470146874	3.88038351050524	25.8876489041353	76.0030608539905	213.29278633216	184.050122019041	175.484679138999	72.5807700328798	38.6210379771429	4.33077361386995	5.36266580555314	5.21520812279162	5.16755174074192	4.28470001116485	3.65379715331302	0.575697786742751	0.465403061732933	0.667044654871614	0.744431156144271	0.617599090862893	0.863830979394895	0.740686973381959	0.885835428824058	0.764923079223312	0.404777926143763	0.649184309543194	60.1249157719898	133.106668578428	147.629721417464	114.192029236767	88.1669532060022	14.2821912044041	4.09642432754328	4.89115082616274	4.9947072565122	4.73788149826034	4.47923221259852	2.65901339082642	82.9647531013274	299.843679770303	136.667971853874	129.404410727029	88.2712483754128	36.7589097950524	0.50532544874819	0.695932421509719	0.295095386731601	0.585699177496531	0.862659328881256	0.441715823050615	0.586465176790408
302	AT1G03880	Chr1	985750	988146	0.0366639152546222	0.0957665181274615	0.132459647668685	-0.728874424539238	0.404424	2396	68	35	32	38	39	11	20	18	104	28	39	11	48	0.0284043441938179	0.0146198830409357	0.0133667502088555	0.0158730158730159	0.0162907268170426	0.00459482038429407	0.00835421888053467	0.0075187969924812	0.0434237995824635	0.0116959064327485	0.0162907268170426	0.00459482038429407	0.0200501253132832	0.135338345864662	0.0263157894736842	21	10	NA	NA	NA	NA	NA	NA	NA	NA	NA	NA	NA	NA	NA	1063.66666666667	304.333333333335	3.44693656420767e-05	0.000314676401295052	0.109539086821312	2	0.979022430408237	0.989493171181374	0.975879941864746	0.988025333531255	0.93173820896574	0.997852651849856	0.129201597258957	0.0797310211593443	1.00275612118446	0.884265713801343	345.619242134411	158.344101887218	24.7108873920754	39.005819775	39.2510414612069	136.814336642857	3412.0510203535	1079.36859910256	3.20724393162098	3.6637108599967	3.66997797791988	4.9186247997182	8.13506886171006	6.98413151869465	0.863325377934789	0.990178236444583	0.999707570115895	0.999997493097486	0.999664773943686	0.351145153587129	0.982107443605881	0.928697282189276	0.408167300590095	0.92124999786913	0.570146867183222	NA	35.2472956908387	34.3451327583958	NA	19.1012003686253	13.1960723094133	NA	3.56238880832491	3.53646031309427	NA	2.94975117960271	2.57991923299768	24.8065378115993	23.9923366775805	NA	95.9685359633414	1624.60808527269	642.428949556198	0.776345069447909	0.936584757196745	0.827247574324842	0.980971612767737	0.844919989821329	0.993831619679724	0.808472789705158
303	AT1G03890	Chr1	989197	991020	1.04034491487699	0.331860608560549	1.42446094245705	-0.561564564893002	0.443774	1823	55	28	34	35	38	16	18	18	79	20	25	11	40	0.0302031850631521	0.0153761669412411	0.0186710598572213	0.0192202086765513	0.0208676551345415	0.00878638110928062	0.00988467874794069	0.00988467874794069	0.0433589462129528	0.0109829763866008	0.013728720483251	0.00604063701263042	0.0219659527732015	0.151015925315761	0.0345963756177924	11	35	AL1G13470.t1	1045	308.000000000002	24.5	50.5	0.0234449760765551	0.163961038961038	0.0238192410159543	0.185015199561642	0.128742076717964	6.55844155844156	-5.55844155844156	-0.434202898550725	1047.33333333333	308.666666666669	0.000993327417132715	0.00107514236034734	0.92390315345012	1	0.949355141620579	0.997671992988718	0.975173428342122	0.994110942342229	0.956612922981688	0.998463865111887	0.0168717896139302	0.0134907529541715	0.112345594823435	0.160793248062516	56.4159090147642	16.8871299370301	7.44946866	9.852703775	10.0227112631579	84.7435955	1095.48188650822	213.136236333333	2.00814270904265	2.28774591244102	2.30485364420066	4.43963017408352	6.99894962444718	5.36193156844667	0.914595561418218	0.986263920867388	0.99948546071971	0.9999906958142	0.997009399791168	0.385443550215698	0.987277265996388	0.907463193504386	0.582152985081014	0.739671598312207	0.339379175872646	NA	9.29959668727719	8.43322968345863	NA	17.3003240695589	10.418082043312	NA	2.22997103225939	2.13217981649086	NA	2.85072523367273	2.34354295444192	10.0414197772589	10.8263423222406	NA	58.8295022800054	412.096871754519	130.921891244984	0.352627947698004	0.926409088515236	0.28880421057792	0.934271067021638	0.881273575276815	0.991696657201395	0.818297929868768
304	AT1G03900	Chr1	991105	993126	0.0426123384481525	0.0790350554171836	0.121664099436567	-0.715229073465935	0.402276	2021	35	18	22	29	15	10	18	18	76	18	38	30	45	0.0173353145121347	0.00891530460624071	0.0108964834076275	0.0143635463100545	0.00742942050520059	0.00495294700346706	0.00891530460624071	0.00891530460624071	0.0376237623762376	0.00891530460624071	0.0188211986131748	0.0148588410104012	0.0222882615156018	0.111936602278356	0.0346706290242694	10	9	AL1G13480.t1	622.166666666667	193.833333333333	5	23	0.00803643182427003	0.11865864144454	0.00807979804651545	0.129169882491115	0.0625517178671367	4.14	-3.14	-0.295112781954887	625	194	6.8179741517044e-05	0.00040739719287208	0.167354470550935	1	0.660637034921284	0.652785724181325	0.618202052976219	0.53604373013808	0.642140460821855	0.541227716163903	47.8249459232023	57.0071655555165	63.3326563685011	53.2972816051691	23.3573128044614	57.0351871785714	51.3665059713867	68.6870467095952	65.9556504099894	63.9213652389343	92.7944182689232	61.1628743044355	3.93898632525696	4.22956063282771	4.18898255267276	4.15765365978647	4.530386490019	4.11354037643196	0.238520542030819	0.560535791990551	0.335999570229578	0.55775948653585	0.337028225514007	0.410373938085079	0.633503935784501	0.576671612901539	0.442757955715825	0.935110238572028	0.356757053184852	49.6533293007182	55.2630643391239	61.2703774794526	46.4778343464949	165.941888630519	47.5586104264877	3.90506544364525	4.0121047710726	4.11529648763669	3.8389755182244	5.11163765857741	3.86196285412257	53.3896082991707	53.3368039654868	59.9900791747384	61.2525515180397	84.3968008952613	56.0837302415897	0.240228915468681	0.527661119065199	0.322393251109244	0.537038195177359	0.753126097872107	0.54280516877967	0.253659945129792
305	AT1G03905	Chr1	993399	995989	0.0359038243063656	0.111713566426416	0.147645790512119	-0.706418588334074	0.390734	2590	40	18	28	49	28	8	17	29	76	29	39	46	66	0.0154559505409583	0.00695517774343122	0.0108191653786708	0.0189335394126739	0.0108191653786708	0.00309119010819165	0.00656877897990726	0.0112055641421947	0.0293549633062959	0.0112055641421947	0.0150695517774343	0.017774343122102	0.0255023183925811	0.118238021638331	0.0351622874806801	9	10	NA	NA	NA	NA	NA	NA	NA	NA	NA	NA	NA	NA	NA	676.666666666666	196.333333333334	5.30598388764023e-05	0.000568999489438449	0.0932511186060422	2	0.866506847328099	0.872203673090873	0.713189457313013	0.769234617264024	0.538608320546646	0.494046613745306	2.58961008690309	4.71277522332681	4.44298252086439	3.14333924757854	11.3976155723041	3.32548277725564	9.86762774278153	12.7367989596016	8.24426432920281	9.09767268697479	81.6793290548069	8.53634776829268	2.28925947428121	2.54449535951521	2.10951772573628	2.20801863212944	4.40280095950836	2.14433325453467	0.763767434505525	0.745242287772898	0.642299559598714	0.697309564376746	0.267521127092477	0.791373876164031	0.59446468963886	0.553239834527908	0.65476554276939	0.938917731369011	0.386868676655631	8.9707114199759	11.4709057344634	7.86400451121403	9.02579969231736	141.319693825762	7.82499776621969	2.19396498395985	2.43981389353922	2.06229595649857	2.20008710886046	4.95102465595705	2.05732345095904	8.28671953320424	12.7321365309145	8.29182620345464	8.10184203821125	91.8417042928235	7.08961722474178	0.568050898572065	0.452351789684939	0.611923034155279	0.409307229339557	0.433777373032867	0.547726053694922	0.717286963258136
306	AT1G03910	Chr1	996075	1000629	0.459353558499226	0.581284573086956	1.04090803066435	-0.637978039942065	0.397892	4554	70	35	61	57	43	16	22	34	125	40	66	82	97	0.015377855887522	0.00768892794376098	0.0134007029876977	0.0125219683655536	0.00944639718804921	0.00351493848857645	0.00483304042179262	0.00746924428822496	0.0274544256534153	0.00878734622144113	0.0144991212653779	0.0180140597539543	0.0213093145869947	0.100615114235501	0.0362478031634446	27	29	NA	NA	NA	NA	NA	NA	NA	NA	NA	NA	NA	NA	NA	1697.00000000001	453.999999999992	0.000270685656157468	0.00128036249578627	0.211413296662708	1	0.543901355051939	0.784407865930872	0.673845683339039	0.605759084939621	0.553843543292283	0.692306004086722	10.955492367497	14.0563650363888	15.6499214326779	14.7048435302886	13.3334677563713	18.3074317781955	12.8643121744352	19.4182917699366	16.7334808741627	18.6866434524367	46.8687958957803	20.4048588438819	2.55445697943346	2.96621549658111	2.81741155517174	2.92780901477932	3.84735212130763	3.01577305111181	0.164617472686995	0.625416664308206	0.382980353191264	0.701257920545804	0.255463817295637	0.398062066675751	0.437577678273185	0.588465124735453	0.455889907019126	0.923693349887354	0.651848046696893	12.609796705788	16.8843160486001	15.7982079500818	14.4837951655647	75.5016608734166	14.6554200037875	2.53447402818057	2.82638514656762	2.75989651271939	2.67303044968552	4.32415465433642	2.68481023317132	13.6801880777333	21.905616358189	17.2016884830978	18.0877505368481	42.2913729911009	17.9867748192863	0.170478002950352	0.358867731600679	0.0417979467363367	0.181471932517743	0.572490008418588	0.758736520301157	0.196852257931888
307	AT1G03920	Chr1	1001115	1004410	1.26100626988425	0.77572257921632	2.03748103558558	-0.5241456199554	0.356904	3295	66	40	37	38	36	16	20	25	93	48	38	25	81	0.0200425144245369	0.0121469784391133	0.0112359550561798	0.0115396295171576	0.0109322805952019	0.00485879137564531	0.00607348921955664	0.00759186152444579	0.0282331511839709	0.0145763741269359	0.0115396295171576	0.00759186152444579	0.0245976313392044	0.117825690859399	0.0249013058001822	23	34	AL1G13520.t1	1348.5	358.499999999997	22	38	0.0163144234334445	0.105997210599722	0.0164944796195453	0.114277611801368	0.144336929688513	2.55335968379447	-1.55335968379447	-0.229824561403509	1351	358.999999999997	0.000933387320417654	0.00216078712873629	0.431966345969275	1	0.779787455269803	0.669364995235414	0.796290550013507	0.877716317918419	0.971152994571579	0.743562650111609	0.437052323746572	1.65884217455531	1.23019482404982	1.22338937495606	7.54948702881982	4.48968093327068	9.62094991111111	11.3543844213164	6.94750301515151	10.5883605263158	110.944185998236	11.7476141126761	2.26394300316155	2.42960396196262	1.93838231662529	2.35975533424943	4.7090272460068	2.46365016573153	0.789809126580183	0.730035888268857	0.797617106048055	0.959190081491339	0.533153505354163	0.735159591993258	0.577390485576874	0.645952264684082	0.659119264633031	0.801965054400334	0.644417493266301	9.71838871769551	18.4234809109518	6.61150527138917	6.62437877652915	50.9027600310781	11.9294292147729	2.27401983494661	2.91362598750965	1.88881135432051	1.89075659789514	3.92991714666551	2.47900839043656	12.0969215460706	14.3592756343012	5.35674087241352	11.5460951078725	109.652019495479	12.9156373213677	0.380084076166165	0.67489356618345	0.29844900999757	0.499807768078261	0.643571805116441	0.761172846065622	0.76745505125042
308	AT1G03930	Chr1	1004687	1008370	1.21251547921715	2.42293814322838	3.63895518757363	-0.365650823201631	0.37931	3683	69	26	54	47	34	18	28	42	92	36	60	54	101	0.0187449062754686	0.00706329801684325	0.0146699266503667	0.0127682694919859	0.00923662048356425	0.00488997555012225	0.0076066286335235	0.0114099429502852	0.0249864204236828	0.0097799511002445	0.0162999185004075	0.0146699266503667	0.0274381961423526	0.117631078511274	0.036946481934257	30	29	NA	NA	NA	NA	NA	NA	NA	NA	NA	NA	NA	NA	NA	1086.33333333333	329.666666666669	0.00111615416927016	0.00734966069735601	0.151864720730808	2	0.631263927669443	0.526913277177148	0.727061179392778	0.556174500452889	0.548974806537377	0.529673021155422	14.9556996706268	11.4543420603941	13.9855331387851	14.75701992413	11.5693343807253	15.0166158298872	17.4505570089968	18.8305313546767	15.3292166264167	17.5094343653107	62.1078360685185	17.5880769820628	2.85937156842535	2.93547956078801	2.72976059088767	2.8627398422529	4.12887216565705	2.86722122827412	0.226311402335982	0.336421385738394	0.4626691701847	0.277192005102224	0.465453738719744	0.538268661491443	0.553805581312548	0.535649036375367	0.303361069661162	0.936669821238915	0.386843980847121	16.363225007802	15.5486711526165	14.4506810989565	14.1154718607994	111.665937422501	10.6890101524779	2.79503643936377	2.74397517855026	2.67074154832351	2.64727149088806	4.71551171259086	2.36921612509751	18.6629146490032	27.685774240928	16.9603306760984	19.068791495388	63.2528604538168	17.3312835036638	0.391329889445158	0.271446459162377	0.173181648488865	0.146274802304394	0.615705561542271	0.497353456678276	0.254564347884375
309	AT1G03940	Chr1	1009227	1011145	3.12311134709003	1.81054166532171	4.95431489756457	-0.385672262352195	0.435349	1918	37	17	23	41	38	12	13	21	53	17	31	31	48	0.0193110647181628	0.00887265135699374	0.0120041753653445	0.0213987473903967	0.0198329853862213	0.00626304801670146	0.00678496868475992	0.0109603340292276	0.0276473656755347	0.00887265135699374	0.0161795407098121	0.0161795407098121	0.0250521920668058	0.136743215031315	0.0349686847599165	26	62	NA	NA	NA	NA	NA	NA	NA	NA	NA	NA	NA	NA	NA	1095	315.000000000001	0.00285215648136076	0.0057477513184816	0.496221273907553	2	0.881801803643902	0.897976499800983	0.921217810768064	0.902883435972966	0.89881094662561	0.733320863214247	13.4604570219062	0.913549988826348	4.41852922940839	7.15187116278736	6.72210965703079	2.07605895676692	45.3724004772386	11.3491378186275	14.332791344697	27.0466872664666	63.2338723212435	12.8975225416667	3.81490400118607	2.42914177792554	2.66255001314984	3.29756453074904	4.14684011203058	2.55703524188987	0.597122922028415	0.751432350566327	0.564437329432117	0.615608415372957	0.916518905371194	0.868272070796668	0.74894644886648	0.887521018430719	0.878427815846013	0.574703703086003	0.642698376293974	31.25974050896	12.028957441922	12.9418760982425	31.1172685181284	58.5272802614293	9.04727882906328	3.44233102390193	2.48731686304924	2.56046826297176	3.43776292290424	4.06949297479532	2.20246403062652	48.3708039022068	11.3506301948289	11.9238672916405	14.8743665993972	57.3084425781266	11.6799825707267	0.787298736310636	0.809786267987989	0.576978842354972	0.898523453210793	0.819058848404918	0.621736935213551	0.548369989487647
310	AT1G03950	Chr1	1011150	1013365	0.257851979257387	0.440289502065435	0.700242250856239	-0.57852501091944	0.363883	2215	56	18	32	48	35	14	11	32	46	21	28	33	48	0.0253050158156349	0.00813375508359693	0.0144600090375056	0.0216900135562585	0.0158156348847718	0.00632625395390872	0.00497062810664257	0.0144600090375056	0.020776874435411	0.00948938093086308	0.0126525079078174	0.0149118843199277	0.0216900135562585	0.135562584726615	0.0343425214640759	11	13	AL1G13560.t1	494.500000000001	135.499999999999	4	15	0.00808897876643073	0.110701107011071	0.00813291602146875	0.119775832768431	0.0679011436070959	4.43181818181818	-3.43181818181818	-0.331140350877193	496.666666666667	136.333333333333	0.00051916505890749	0.00322950735011323	0.160756735509299	1	0.607668545929186	0.622255447174455	0.52689161024999	0.604052864629316	0.584497225197478	0.555618330749287	15.7286975881114	8.28742865561744	13.1887782392766	14.0122392639565	14.7379304960715	15.1155386118421	19.0572425184446	16.2642515620616	14.4133706671564	18.532196689156	94.6776134521434	17.7985041761364	2.94744721401608	2.78896954362291	2.66815629432779	2.91950958098589	4.55047757786573	2.87911441871838	0.31117610398947	0.562307791449992	0.417872307426015	0.489791663216762	0.382300412921507	0.345433344121517	0.383436082978731	0.461024154916612	0.594294937122554	0.901102137237193	0.328237582605487	17.4959053456187	13.2566473543123	13.6068482624775	14.5747928372943	204.482527736268	11.7133621538024	2.86196687330146	2.58449911374723	2.61057321471548	2.67929351857083	5.32048253289028	2.4607302545718	19.7639198288237	19.1109238357355	16.1928023644493	21.5623517119306	97.042757802936	16.9265997491857	0.266746738647775	0.523013531223249	0.372581886106491	0.596068089842884	0.283963580573358	0.523916564719578	0.346000715259056
311	AT1G03960	Chr1	1013642	1017957	0.98156304217496	1.06583344526873	2.00004928437737	-0.591982841968324	0.37752	4315	84	40	59	77	60	34	17	68	82	55	90	60	113	0.0194760027822861	0.00927428703918386	0.0136795733827962	0.0178530025504289	0.0139114305587758	0.00788314398330628	0.00394157199165314	0.0157662879666126	0.0190078813166435	0.0127521446788778	0.0208671458381637	0.0139114305587758	0.0261998608856944	0.143983306283329	0.0315325759332251	32	49	NA	NA	NA	NA	NA	NA	NA	NA	NA	NA	NA	NA	NA	1255.66666666667	334.333333333333	0.00078170669671486	0.00318793652622751	0.245207735563011	2	0.720943358221389	0.592846271552588	0.713745494408998	0.565032975701682	0.687390318935583	0.530338168416664	3.61113851427537	2.47925513781345	3.34584665528835	3.6505617085978	12.5885387644352	5.17039405545113	8.43200550468915	9.05190351811779	6.68740663355907	7.29659146135621	70.7413672149949	8.62314192567568	2.13203464463195	2.20297506908853	1.9002261507877	1.98740731600992	4.25903051091591	2.15444951080212	0.715923328992869	0.449990348668769	0.609976631667097	0.593231078856076	0.503277514659306	0.589596176411356	0.374877837960995	0.498093340227417	0.396467279561362	0.842225250657712	0.400603979309587	7.07848811411898	10.6977112506089	6.65715783743646	6.21880613082722	64.2676396250543	6.65778527095803	1.9570603416985	2.37002981677536	1.89569264233245	1.8275779479467	4.16305623278773	1.89578688734979	6.81811585756657	12.1854202546267	6.55593396764468	7.44265774056881	65.9323011319751	7.74886478929061	0.139564523739849	0.299475803639482	0.324579826203475	0.169530577891346	0.618413089352613	0.646999371679107	0.679343744355259
312	AT1G03970	Chr1	1018057	1019247	0.286608013228142	0.25243152535164	0.539460232386835	-0.674023131754936	0.42437	1190	19	10	19	11	17	6	11	8	47	11	14	10	27	0.015993265993266	0.00841750841750842	0.015993265993266	0.00925925925925926	0.0143097643097643	0.00505050505050505	0.00925925925925926	0.00673400673400673	0.039529015979815	0.00925925925925926	0.0117845117845118	0.00841750841750842	0.0227272727272727	0.103535353535354	0.0336700336700337	14	28	NA	NA	NA	NA	NA	NA	NA	NA	NA	NA	NA	NA	NA	644.666666666667	168.333333333333	0.000444583267675504	0.00149959321991073	0.296469243640598	1	0.66819138627203	0.911863545355554	0.756580387716217	0.64564747436177	0.644452167008266	0.465027189053758	17.5341942810913	14.5544458979594	15.7557595158502	19.2635465429606	23.8577144667009	24.7760850798872	19.5182700189843	21.5008792575895	16.7153646370357	21.7581423599108	98.190099647929	26.756525472561	2.9713509509808	3.06809382999925	2.81632833459288	3.07998804885417	4.58690539202872	3.28677838649226	0.240022308504161	0.26557733246769	0.611989455152876	0.707449936779739	0.214527072561471	0.543482197416042	0.843744846704355	0.743667605090092	0.531291912149904	0.946653426127255	0.428107994795476	18.4222873305843	19.4120540061256	16.44135029475	19.5097672602384	215.659178197197	20.9620572959818	2.91356119958827	2.96589421363912	2.79979952097232	2.97091522530904	5.37369928280583	3.04271400807036	18.5173095648564	24.7979328374394	18.4210088850105	22.9727356882671	93.1256337371124	24.6431376368584	0.133908713337604	0.832363519430973	0.264216307669367	0.418612619228096	0.254234523455571	0.436644400109831	0.267594624000918
313	AT1G03980	Chr1	1019310	1022108	0.141493612674128	1.14502124991874	1.34452061728638	-0.580619147785294	0.383846	2798	79	30	47	65	53	15	10	37	51	36	51	37	70	0.0282546494992847	0.0107296137339056	0.0168097281831187	0.0232474964234621	0.0189556509298999	0.00536480686695279	0.00357653791130186	0.0132331902718169	0.0182338219520915	0.0128755364806867	0.0182403433476395	0.0132331902718169	0.025035765379113	0.155937052932761	0.0336194563662375	22	26	NA	NA	NA	NA	NA	NA	NA	NA	NA	NA	NA	NA	NA	1122	303.000000000001	0.000126108389192628	0.00377894801953379	0.0333712950114052	2	0.917663574933792	0.855471041911802	0.785685678080849	0.836833144953351	0.668763248931406	0.553560389274108	0.252884358384241	0.910457502656466	0.287365810941202	0.246305914791645	0.779366970406097	0.331029323308271	39.943705	12.3861872992424	NA	8.933203	42.501515	NA	3.68747108783156	2.51658192425221	NA	2.18977500919003	3.74953972235385	NA	0.553672972285976	0.726218251087491	0.644594639365152	0.702405833482104	0.6257901117297	0.866771603685172	0.566337377128649	0.771762561161983	0.372615321963637	0.642910598108328	0.482365565556065	NA	11.9017063670842	NA	NA	50.3168454460134	NA	NA	2.47668178202975	NA	NA	3.9183399205625	NA	NA	12.4445066895992	NA	NA	40.2352717507325	NA	0.551991642930838	0.475321711889631	0.232099778785899	0.389771923219824	0.259484453500505	0.496553015508193	0.624570207271487
314	AT1G03982	Chr1	1022250	1023719	0.939912583019363	0.064795854166056	1.00589287810906	-0.527723476987025	0.323349	1469	25	16	13	26	25	5	4	15	35	24	20	13	23	0.0170415814587594	0.010906612133606	0.00886162235855487	0.0177232447171097	0.0170415814587594	0.00340831629175187	0.0027266530334015	0.0102249488752556	0.023841961852861	0.016359918200409	0.0136332651670075	0.00886162235855487	0.0156782549420586	0.122017723244717	0.0204498977505112	5	22	AL1G13594.t1	375.333333333333	110.666666666666	57.5	18.5	0.153197158081705	0.167168674698795	0.171364796793529	0.189131537996154	0.906061456535154	1.41565217391304	-0.415652173913043	-0.0582358674463938	406.666666666667	127.333333333333	0.00231126045004761	0.000508867964654891	4.54196493114886	1	0.982927696821467	0.969611027091452	0.941714447171843	0.993038332777355	0.962878838184283	0.820339470323069	0.0132807671362369	0.0633359473493861	0.0160248994649545	0.00886852902350814	0.0455647599142551	0.0197492462406015	15.5167095	15.44642365	NA	5.676703	82.550059	NA	2.74191747552377	2.73737749758396	NA	1.73637060645576	4.41340488508423	NA	0.859613621889895	1	0.892779222601653	0.762986210038702	0.961958381820409	0.973568610408304	0.819247451838378	0.826844330239205	0.83233696423775	0.676218180894655	0.767549885801002	16.1660300016364	13.8247241609708	NA	NA	74.6475812216946	NA	2.78291212715778	2.62645859501917	NA	NA	4.31277812187546	NA	NA	14.5976643672629	NA	NA	78.484373823215	NA	0.476319748104275	0.892232805186988	0.518142731672125	0.832406174975092	0.806459778684739	0.799029968992742	0.825307576802735
315	AT1G03990	Chr1	1024739	1027616	0.735193099398009	0.547648709827335	1.29049511851115	-0.635077143162783	0.434828	2877	64	29	59	49	44	19	7	28	67	39	39	41	52	0.0222608695652174	0.0100869565217391	0.0205217391304348	0.0170434782608696	0.015304347826087	0.00660869565217391	0.00243478260869565	0.00973913043478261	0.0232962447844228	0.0135652173913043	0.0135652173913043	0.0142608695652174	0.0180869565217391	0.126260869565217	0.0372173913043478	26	40	AL1G13600.t1	1767.16666666667	506.833333333329	56.5	65.5	0.0319720833726303	0.129233804669518	0.0326735678560252	0.141839019406538	0.230356695870665	1.78352620830497	-0.783526208304969	-0.142945851962245	1771.66666666667	505.333333333328	0.000414972586678085	0.00108373755242877	0.382908745524307	1	0.802129056729599	0.928612896819695	0.938362276790368	0.920589734321818	0.897363285047717	0.58168765878167	0.597873664177626	3.85671529557817	0.787872124848085	0.506607136870285	6.89992967317197	0.593052871240601	18.4346807462662	39.3474301441024	9.21523258333333	6.89906783333333	53.0873687316384	15.0372923333333	2.91423371373123	3.67243066508408	2.22085783044878	1.93138630585849	3.97193902295705	2.71053327128579	0.729702752251583	0.930470869477893	0.880649569866668	0.627484297547235	0.563714935066219	0.729057084805994	0.652063761607323	0.597707080854692	0.385900406804437	0.955614717564078	0.449986245948657	14.6295858918347	11.9514806043135	8.40205848059748	NA	59.4752842080488	NA	2.68304590922026	2.48085517064511	2.12847673304164	NA	4.08556083479129	NA	6.44513627967998	42.7248460474849	9.70336307270593	NA	48.9166278495528	17.0832606155726	0.433068115406419	0.965627473244559	0.554190505618677	0.496771553364114	0.565519422880154	0.365059490297065	0.756482244891286
316	AT1G04000	Chr1	1027852	1029119	1.00302955541052	0.110814898643966	1.11656607601866	-0.243959674940918	0.432518	1267	20	13	18	18	14	5	17	8	62	9	22	14	20	0.0158102766798419	0.0102766798418972	0.0142292490118577	0.0142292490118577	0.0110671936758893	0.00395256916996047	0.0134387351778656	0.00632411067193676	0.0489731437598736	0.00711462450592885	0.0173913043478261	0.0110671936758893	0.0158102766798419	0.10197628458498	0.0387351778656126	2	12	AL1G13610.t1	343.166666666667	112.833333333333	26.5	9.5	0.0772219524040796	0.084194977843427	0.0814932951214121	0.0893072537828007	0.912504770548733	2.15094339622642	-1.15094339622642	-0.121031746031746	346.333333333333	112.666666666667	0.00289613923602652	0.000983564189147628	2.94453505727609	1	0.655793699566842	0.657805109074042	0.699193613218923	0.568153189083277	0.584042965606399	0.675976729065819	12.2906078027494	25.6350319919344	16.8004081966756	14.5087252079933	34.2565336670969	19.4747653402256	15.1074380520192	35.8547314198028	18.7667673693352	20.078772967668	136.765211040263	21.4445617645833	2.71518720876655	3.57947553657444	2.93208761250231	2.99966318576856	4.91826566758615	3.06547108244101	0.49070240768491	0.377367078754189	0.554790186331262	0.660157567181548	0.371341162062691	0.636943322334719	0.61954187875507	0.38415133818914	0.550399867314532	0.963985118299136	0.514632023896791	13.7678567423259	31.7067824972816	18.1571822180931	12.8355597100587	293.07450506076	15.277077530219	2.62233665373641	3.45653061690207	2.89906619693201	2.55221942147971	5.68042686017633	2.72635350433431	14.0865283374827	51.3225848256871	18.0502298015284	17.0716330562924	129.240814040572	16.3196215256825	0.280252800389895	0.561356763143131	0.35103914661274	0.287708533155119	0.51018016811796	0.655096120208133	0.427681514069036
317	AT1G04010	Chr1	1030956	1036264	0.0375722348861033	0.762051858913223	0.799712342215813	-0.599733885894266	0.37679	5308	156	66	81	103	98	40	25	48	114	65	55	66	97	0.0294006784771956	0.0124387485865058	0.0152657369016208	0.0194119864304561	0.0184696569920844	0.00753863550697324	0.00471164719185827	0.00904636260836789	0.0214810627473149	0.0122502826988315	0.0103656238220882	0.0124387485865058	0.0182811911044101	0.137203166226913	0.0324161326799849	24	9	AL1G13620.t1	1270.16666666667	352.833333333333	11	32	0.00866028080304422	0.0906943788379784	0.00871066938031702	0.096664510869461	0.0901123825276498	1.09090909090909	-0.0909090909090911	-0.0169133192389006	1483.33333333334	418.666666666665	2.53295965524292e-05	0.00182018756109847	0.0139159266296397	1	0.577413826866371	0.648970358040032	0.717036390513708	0.626982600108989	0.683657053442994	0.362065704222786	2.72501005481709	3.12237098372547	3.05244095315438	3.35092461818182	5.87326369103698	5.96708154511278	7.1108454708848	9.14872324663095	6.33980376090014	7.61440669548872	56.5008013998048	12.2570959946237	1.96162114966889	2.21361433366406	1.84684781543068	2.0300420707036	4.03425482211914	2.50610503414884	0.431881184358791	0.425748328154401	0.60296425794451	0.566934498941331	0.464077085437965	0.57009742590581	0.355496167749002	0.356338025853879	0.548456414004216	0.909082757349553	0.334617721705965	6.62081679140966	9.13258644235106	6.08070347556519	7.01538229781795	69.4999257755185	6.12751517935234	1.8902187447261	2.21184894499712	1.80512039250293	1.9481052092638	4.24132568459202	1.81278931366755	6.94614864016268	12.0260976814809	5.86580112034176	6.76611916346792	65.7346043780515	9.95258290617389	0.259145281825971	0.319021399512369	0.177694886746352	0.453305274289097	0.524967620916642	0.584550069163686	0.374242760346507
318	AT1G04020	Chr1	1036492	1040262	1.40846321712947	0.690059082051363	2.09915335993793	-0.590598937566124	0.384615	3770	101	37	54	78	49	17	19	33	69	50	56	58	92	0.0268046709129512	0.00981953290870488	0.0143312101910828	0.0207006369426752	0.0130042462845011	0.00451167728237792	0.00504246284501062	0.00875796178343949	0.0183072433006102	0.0132696390658174	0.0148619957537155	0.0153927813163482	0.024416135881104	0.136146496815287	0.0347664543524416	25	56	AL1G13630.t1	1649.83333333334	453.166666666663	61	66	0.0369734316597635	0.145641780066202	0.0379158930457646	0.161929578777754	0.234150507473397	2.42360655737705	-1.42360655737705	-0.211043064061437	1682.66666666667	459.333333333329	0.000837042323967589	0.0015023056938709	0.557171770953507	1	0.869544372464474	0.568992576404995	0.69715139125212	0.792898816771505	0.820584899807849	0.525200334823224	2.40804517578717	2.54613864765849	3.21519745615016	3.10482275725487	17.5887717891241	3.87447431109023	11.6361303278274	12.5833969547491	6.98990334793187	7.80628158662281	84.3138141117893	8.57838532534247	2.45411494096791	2.53237824302069	1.94446672895869	2.05492874120834	4.43454572005009	2.14924570527029	0.810461438933202	0.695774290601523	0.248620966660737	0.576344286429121	0.188291483369909	0.848434352786389	0.513566951628856	0.377507559096346	0.262589761691363	0.737565168310681	0.17259768391121	10.5530799507255	18.9499715272932	6.18074326550211	6.67332324672698	51.0863991434137	5.47789970478066	2.35641775577373	2.9418024290098	1.82143853373653	1.89811797373835	3.93351830020535	1.70072176194394	9.14303302824463	24.827259424191	7.08724689795948	8.06947156008015	74.6900284397526	7.89132162665266	0.495831687352476	0.417356879128516	0.114858888539819	0.222755062492731	0.670905552834862	0.357177803804791	0.769511301976827
319	AT1G04030	Chr1	1040374	1042892	1.02700055226286	0.696856479623794	1.72430942577504	-0.585267366751575	0.401112	2518	58	31	41	39	34	25	16	28	58	32	52	35	50	0.0230524642289348	0.0123211446740859	0.0162957074721781	0.0155007949125596	0.0135135135135135	0.00993640699523052	0.00635930047694754	0.0111287758346582	0.0230433055224474	0.0127186009538951	0.0206677265500795	0.0139109697933227	0.019872813990461	0.138712241653418	0.0365659777424483	21	43	AL1G13640.t1	1022	268.000000000002	38.5	28.5	0.0376712328767124	0.106343283582089	0.0386502375863872	0.114680753690745	0.337024621329345	1.51576994434137	-0.515769944341373	-0.0972481343283582	1034	271.000000000002	0.000993230708184582	0.00257142612407302	0.386256754135853	1	0.665185652175849	0.64895224424406	0.945910372106631	0.814404729155418	0.828905076690855	0.489647506096465	1.36398332376626	7.75162996455353	2.94354128604726	2.63968714003686	35.3529843118614	7.20205669454887	9.08262468324373	23.6454208531531	9.46500026033058	8.70713559848485	121.488996398025	10.7150950922819	2.20636321287407	3.16316947475973	2.24760081216584	2.16414287322755	4.79982369405407	2.37165350357416	0.85983253147692	0.752794143248393	0.691168986939861	0.889758189434415	0.757304899576752	0.62019320446146	0.497457476926201	0.594219064156438	0.318471858585703	0.932636557053846	0.322482171814904	6.25595332554633	12.768622170363	9.36885130114796	5.73398384394654	125.254986953425	6.51214461328309	1.83353354246491	2.54699076840206	2.23739049547454	1.74641054986853	4.83035155516775	1.87366883565315	6.77760056281298	39.9196971557639	10.5082087383462	7.29254440138577	114.408602117936	9.49286076416798	0.391503082986872	0.421806679866084	0.292184886591	0.317733878435345	0.738363291841943	0.498597424671297	0.849120450336046
320	AT1G04040	Chr1	1042361	1043887	0.198500752122408	0.49364472636525	0.692450560418586	-0.637223349108994	0.402359	1526	25	23	20	30	25	9	13	16	39	11	30	18	40	0.0164041994750656	0.0150918635170604	0.0131233595800525	0.0196850393700787	0.0164041994750656	0.00590551181102362	0.00853018372703412	0.010498687664042	0.0255737704918033	0.00721784776902887	0.0196850393700787	0.0118110236220472	0.026246719160105	0.137139107611549	0.0334645669291339	21	16	AL1G13650.t1	645.333333333333	167.666666666667	16	21	0.0247933884297521	0.125248508946322	0.0252124580992387	0.137039437633201	0.183979579416564	1	0	0	647.666666666666	168.333333333334	0.000306485978572941	0.00293254292890247	0.104512017727784	1	0.693928657711026	0.698081836864314	0.73910433969022	0.652642463631127	0.926312381307151	0.593539797764073	48.0208846925443	93.5796396508949	97.0801776424095	60.4051383744328	25.8882320683399	17.7407872283835	56.1081889110343	154.248009583536	98.3239765467214	65.0743665558536	122.777668769231	27.0179358263473	4.02728177176974	5.03856175886779	4.58826790938215	4.1755307167703	4.81037514876282	3.2965009353262	0.53954295852424	0.751335090599983	0.720848815041118	0.909915798831471	0.637741724383772	0.635659949994476	0.787066229018169	0.575891120728759	0.576704812898151	0.590400000262122	0.3787802713101	52.1430036307395	120.627260936145	87.5685861588139	54.8269908105452	82.6368015583606	10.1650913779253	3.95399001387988	4.79270530299558	4.47242232813503	4.00418260573853	4.41445512075117	2.31895943650624	68.1746796205349	202.191458377412	95.5124231492296	73.8846808806411	113.96433804897	28.4059395496331	0.408479525415223	0.824213217097234	0.184146304370302	0.567055431050692	0.936610169495397	0.673789502308509	0.543931055535716
321	AT1G04050	Chr1	1045597	1049864	3.03104544218167	1.00539223587013	4.04185864947697	-0.521710372262473	0.389266	4267	124	64	64	100	79	45	19	67	88	37	83	54	102	0.029073856975381	0.0150058616647128	0.0150058616647128	0.0234466588511137	0.0185228604923798	0.0105509964830012	0.00445486518171161	0.0157092614302462	0.0206282231598687	0.00867526377491207	0.0194607268464244	0.0126611957796014	0.023915592028136	0.164361078546307	0.0321219226260258	29	81	NA	NA	NA	NA	NA	NA	NA	NA	NA	NA	NA	NA	NA	1747.00000000001	457.999999999994	0.00173500025310913	0.00219517955430161	0.790368263821187	2	0.701499747151513	0.616464846477844	0.733567690108972	0.750681134189489	0.664710584366202	0.329280986313958	0.790853866021566	1.19371343972031	1.12765158081575	1.77346635782708	2.6777242779847	2.9851710037594	10.83151646875	9.98599477166667	9.718621	7.36915637323944	41.2259730714286	7.38734214035088	2.38246007602567	2.30118358851195	2.27404373597952	1.99730323197489	3.71906847208289	1.99976801402348	0.43004304381038	0.707416127041032	0.648883778476434	0.670059479472792	0.695255501471241	0.615885005603699	0.570228870715771	0.492657324698986	0.583538863574798	0.967918083001042	0.267007156849614	8.64700909683651	10.5710670112279	18.9518198638085	5.19143568830202	44.771259381192	6.1119788307383	2.157213492	2.35812074192336	2.94189996194684	1.64701028480099	3.80156640188162	1.81025058830101	6.35760990659795	11.3456341786	10.4448028381032	6.98403016011434	38.5303590381576	6.97324471580962	0.178282056320785	0.251502780932336	0.241743867926796	0.395008209071367	0.564319966331328	0.468101657907794	0.368424310715735
322	AT1G04070	Chr1	1050504	1051194	0.0290233375959027	0.0141135523850075	0.046914243863828	-0.730113832755679	0.418841	690	17	11	7	7	10	4	8	9	39	10	12	2	18	0.0247093023255814	0.0159883720930233	0.0101744186046512	0.0101744186046512	0.0145348837209302	0.00581395348837209	0.0116279069767442	0.0130813953488372	0.0566037735849057	0.0145348837209302	0.0174418604651163	0.00290697674418605	0.0261627906976744	0.142441860465116	0.0247093023255814	4	6	AL1G13670.t1	216.333333333333	65.6666666666667	17	5	0.0785824345146379	0.0761421319796954	0.0830114698891341	0.0802904971231194	1.03388910099588	0.441176470588235	0.558823529411765	0.172727272727273	217.666666666667	67.3333333333334	0.000133338457561574	0.000209607213638725	0.636134869820816	1	0.619516511575157	0.871743484665847	0.672410445401654	0.776589940901728	0.571810506547616	0.612841067574053	25.9425081792083	43.7673413707652	31.9544677171778	28.5990929801427	49.17180344706	55.4318326588346	30.8575478098467	62.4891484066675	33.6191808420369	34.2567625330379	210.44629640416	60.1278346418367	3.42938138200999	4.13499291617438	3.51509676248545	3.53388399143838	5.34923049660205	4.09647287312477	0.307796955985425	0.532090766559454	0.634006743296356	0.919502031095659	0.545609958136175	0.476242432986055	0.919893980618168	0.398104649101212	0.478479463202504	0.969673498010415	0.379519078457556	28.4989884772851	55.4405709864719	31.1804727016166	29.7048987718975	563.665892892974	38.7054827647644	3.34986859461966	4.0153116540074	3.43979202392577	3.39131197402198	6.33446168747904	3.65598126350912	32.5562211792442	74.2574152343827	28.3861151151591	37.4351062516124	214.015673119174	41.2659627946783	0.421997620934926	0.880420996272691	0.257266909404157	0.283108997339791	0.531838115590547	0.557474999127957	0.205393964173992
323	AT1G04080	Chr1	1051311	1056827	0.913800695177655	1.8833554908804	2.80012889442264	-0.542218444970748	0.398296	5516	86	51	79	91	63	28	22	70	115	71	87	124	133	0.0155966630395357	0.00924918389553863	0.0143271672107363	0.0165034457743925	0.0114254624591948	0.00507798331519768	0.00398984403336961	0.0126949582879942	0.0208522212148685	0.0128763148349655	0.0157780195865071	0.0224882118244469	0.024120420747189	0.123322451940515	0.0408052230685528	29	54	AL1G13680.t2	1869.66666666667	551.333333333326	57	61	0.0304867177750043	0.110640870616688	0.0311236650141879	0.119705169158569	0.260002681863801	1.99274047186933	-0.992740471869328	-0.167551562180927	1908.33333333334	563.666666666659	0.000478847525857284	0.00334125752373819	0.143313564565221	1	0.609873804089867	0.66222142971195	0.712310972105073	0.473148838968543	0.563234769577337	0.546816790133648	20.5897804281935	19.1598805073576	25.9052697386112	25.2810275275021	86.9347001312701	26.4874444163534	23.1852754275239	26.8717228570727	27.0691025077732	31.7425122928276	118.436642615179	29.4425154653361	3.14351739732964	3.29107453881057	3.29839294857984	3.45765686422889	4.77437815611749	3.38243973400595	0.736227549315526	0.625236738519386	0.419039336537516	0.537329822678487	0.228416217527871	0.497080257849712	0.336581106310459	0.395805764338391	0.470641312673488	0.819979487781774	0.4056284099264	22.9657496294065	21.9869746214692	25.3556732291748	22.183024589343	189.435612671192	20.82218366936	3.1340039595009	3.09045021535952	3.23300250102127	3.09932733824038	5.24404919196373	3.03601894094152	25.8309906112537	25.3096947637249	28.4502683869789	31.4674569343254	107.306978811555	24.1827458402876	0.20074081863622	0.345504083508828	0.155092022355162	0.309308452304456	0.635059352399793	0.690680408583307	0.703086667880267
324	AT1G04090	Chr1	1057040	1059454	1.96106288327965	0.760479265191131	2.72811793644824	-0.520826405714235	0.410522	2414	61	20	33	30	26	12	15	30	77	19	38	35	62	0.0252902155887231	0.00829187396351575	0.013681592039801	0.0124378109452736	0.0107794361525705	0.00497512437810945	0.00621890547263682	0.0124378109452736	0.0319104848736013	0.00787728026533997	0.0157545605306799	0.0145107794361526	0.0257048092868988	0.123548922056385	0.0344112769485904	15	58	AL1G13690.t1	1339	377	33	43	0.0246452576549664	0.114058355437666	0.0250592786681508	0.123724800924512	0.202540464651385	5.03838383838384	-4.03838383838384	-0.360310021629416	1342.33333333333	376.666666666667	0.0014609358455026	0.00201897150050743	0.723603995963005	1	0.655306990666648	0.643191705948434	0.703443442483345	0.706317605408914	0.905589545184762	0.550129728122689	0.246915184828384	0.458902257013269	0.309758332957846	0.290547680258801	0.709439732398476	1.49184302067669	18.288736	22.2476261911765	NA	NA	44.0450391538462	6.78136717857143	2.90628535121203	3.10223531488366	NA	NA	3.78521272751235	1.91417873038077	0.639948040473707	0.570108468436861	0.8394577552342	0.764866676945892	0.49360437176384	0.487684179027067	0.516303281215172	0.525485348520607	0.53255482053202	0.836352395791297	0.271324392910639	5.14778488098778	16.9513902714571	NA	NA	43.8383007182354	13.9384693944113	1.63856650195087	2.83034985237772	NA	NA	3.78050788089938	2.63465259976389	5.30847694724708	20.5382790704836	NA	NA	50.1961559408568	6.76550008624432	0.28770246390897	0.214405752138666	0.0983221623374619	0.492530595773064	0.667222503623121	0.413283359126426	0.628406896254769
325	AT1G04100	Chr1	1059469	1061209	0.42758428359548	0.551552359981809	0.920912408280557	-0.602758215360283	0.390805	1740	38	10	22	30	11	6	9	21	52	12	28	23	52	0.0218642117376295	0.00575373993095512	0.0126582278481013	0.0172612197928654	0.00632911392405063	0.00345224395857307	0.00517836593785961	0.0120828538550058	0.0299022426682001	0.00690448791714614	0.0161104718066743	0.0132336018411968	0.0299194476409666	0.119677790563867	0.0310701956271577	16	25	AL1G13700.t1	596.666666666667	186.333333333333	31.3333333333333	29.6666666666667	0.0525139664804469	0.159212880143113	0.0544430374973938	0.178963092975663	0.304213771633895	1.47938829787234	-0.47938829787234	-0.0960948953751832	596.666666666667	189.333333333333	0.000716621704349966	0.00291312866187576	0.245997272186576	1	0.939770973695882	0.676623018447011	0.823043508988085	0.763501897023748	0.888354952040506	0.484771794661111	3.81435725574916	9.70253878835345	3.47421611110267	3.1030476331344	4.56199305551536	4.23361567387218	11.427286875751	28.4552708139392	8.6209381352462	7.38617145024272	81.6485758059167	7.81022649725275	2.43600408092961	3.34833340928055	2.15419391114894	1.99960952902891	4.4024243765934	2.05543396435972	0.76865006561433	0.606698375938439	0.578463073211481	0.817126080602096	0.391667604350301	0.739387190848255	0.417472523929629	0.795481515261188	0.691057168337971	0.921399095780244	0.223097569517551	9.62909144846715	11.2825624707265	8.49788329352024	7.2651186569591	146.903223759836	5.90947915255932	2.26478887540561	2.4232583896615	2.13981710819284	1.98308462957422	4.98977402820681	1.77655769767974	6.38224568900065	49.7556892946602	6.67144800245016	7.58965371045338	62.6807721496995	7.65873137602998	0.122522050853374	0.686613382903987	0.297327248153366	0.412844286781676	0.734923309766106	0.4232924854922	0.788802892019516
326	AT1G04105	Chr1	1059729	1060348	0.0960457748397745	0.0831299131311462	0.118154980674333	-0.714521921522417	0.415186	619	12	2	10	5	4	3	5	7	25	3	7	7	22	0.0194489465153971	0.00324149108589951	0.0162074554294976	0.00810372771474878	0.00648298217179903	0.00486223662884927	0.00810372771474878	0.0113452188006483	0.040453074433657	0.00486223662884927	0.0113452188006483	0.0113452188006483	0.0356564019448947	0.105348460291734	0.0356564019448947	8	13	NA	NA	NA	NA	NA	NA	NA	NA	NA	NA	NA	NA	NA	309	92.9999999999999	0.000310827750290532	0.00089387003366824	0.347732599352241	1	0.928024391041038	0.863932444011765	0.861214128574806	0.873393125941632	0.813459792788031	0.778432339692597	1.13101764572082	5.75878476704586	1.41106812433454	0.741298823946289	1.29316070114327	1.66774265977444	11.361124156772	36.312961792013	8.60770968316832	7.43327937301587	61.1958390277778	8.87886651851852	2.43019736585937	3.59217475169514	2.15265827645295	2.00596713053608	4.11407919746468	2.18367390454587	0.892293991421997	0.931728995142783	0.511870210656579	0.742464388610012	0.665071705864481	0.906836226121264	0.719301136388725	0.713687906076303	0.570818117102853	0.98757682070559	0.570733929677864	10.2008502944879	12.347901578599	7.02641821949904	5.30894135078529	97.1402917490643	9.57231074693989	2.32247107902049	2.51348613597314	1.94967707662365	1.66939244641022	4.57615624030061	2.25887463367922	7.98032724108602	49.7617741317436	6.07293543235119	5.96386383850786	49.7316899159008	7.44822069048036	0.390998434613331	0.938823467783144	0.672484984188992	0.621995164375893	0.761340557997211	0.670715451303488	0.902071518657497
327	AT1G04110	Chr1	1061296	1063809	0.846059260042449	0.826560845046728	1.67298563981984	-0.572367265897774	0.45006	2513	64	36	41	40	53	22	36	42	97	20	55	39	66	0.0254878534448427	0.014336917562724	0.0163281561131024	0.0159299084030267	0.0211071286340104	0.00876144962166468	0.014336917562724	0.016726403823178	0.0386146496815287	0.00796495420151334	0.0219036240541617	0.015531660692951	0.026284348864994	0.158502588610115	0.0461967343687774	28	30	AL1G13710.t1	1770.5	554.499999999996	21	55	0.0118610561988139	0.0991884580703343	0.0119558466879595	0.106389822266657	0.112377729685394	2.80612244897959	-1.80612244897959	-0.240925589836661	1773.66666666667	554.333333333329	0.000477011422688844	0.00149108991890571	0.319907885259472	1	0.902507868231125	0.950484492591588	0.791599209044821	0.645923885126245	0.691922993411345	0.484753938103797	0.811980005202066	0.368720511466532	1.69893921873424	1.19798660917552	0.122818094087174	0.955771540413534	14.1948814153846	24.7669292727273	6.03258936619718	6.1280454	18.1141676	6.879014	2.65288143591925	3.20950926620507	1.79717633253035	1.81287584102703	2.89669437242182	1.92847532772134	0.704519466390198	0.631283515694543	0.492391768585906	0.73071147119416	0.640272028288052	0.773123172205055	0.935747373282908	0.583600323353061	0.516272360621488	0.288560937195135	0.42004147884653	7.8777047477359	20.4356415060964	5.70339684310132	6.09631349113207	20.6345393316902	NA	2.06403658577276	3.01728050904107	1.74106193472653	1.80768424277273	3.0269663383462	NA	6.72685115451726	26.5730904921943	6.05522402155022	6.06315759874063	20.3998883274642	6.02106280075892	0.608691820218253	0.9674985296365	0.159319477225719	0.296461559066198	0.813268295166053	0.568286141720904	0.70629350293297
328	AT1G04120	Chr1	1064263	1071080	0.613690569885888	0.702955515104583	1.35561150717997	-0.665792862771813	0.397536	6817	213	74	123	112	135	66	33	95	162	80	110	91	168	0.0312545854732208	0.0108584005869406	0.018048422597212	0.0164343360234776	0.0198092443140132	0.00968451944240646	0.00484225972120323	0.0139398385913426	0.0237676056338028	0.0117388114453412	0.0161408657373441	0.0133528980190756	0.0246515040352164	0.154512105649303	0.0362435803374908	46	49	AL1G13720.t2	3490.49999999998	1051.50000000002	35	117	0.0100272167311274	0.111269614835947	0.0100948502811799	0.120443080231489	0.0838142819145594	3.56086956521739	-2.56086956521739	-0.285526315789474	3492.99999999998	1052.00000000002	0.000175691545916373	0.000668208664548072	0.26292916455251	1	0.659885304154608	0.671983630812084	0.579777040488252	0.710194887182897	0.804527958664169	0.603594810126305	8.73780467794411	11.4054627950658	14.608134468815	13.2138521550604	10.8339033777927	19.2328765	11.3589331069579	21.820161209923	16.7190980562997	18.3326317077198	34.3183080432602	21.6569693119658	2.43000449224153	3.08283436855009	2.81655166220031	2.90868262534402	3.5356789739657	3.07532731082112	0.453055025883178	0.570677224314283	0.689022156952152	0.809995278411904	0.458412150705094	0.456732707714022	0.466988950635943	0.43226076336218	0.704486823949554	0.879138477682177	0.502344188509565	10.6417280087346	17.6703787029421	15.8310776354229	13.7559203760008	38.3381352058823	16.2637359870965	2.36478287756289	2.87188971807377	2.76197494709218	2.62146930424277	3.64644509809039	2.7889378432317	11.4460146525787	17.5571156554627	15.4428566597116	16.6390637445466	32.0630348639508	19.5665512547454	0.176334198252698	0.616699457963305	0.548380655289328	0.354248243561064	0.50885785669609	0.554124916147347	0.432338277317567
329	AT1G04130	Chr1	1073273	1075568	1.12478805620302	1.24311344477091	2.36925066006176	-0.476181985697347	0.4061	2295	47	25	24	43	27	9	16	29	73	33	44	34	60	0.020497165285652	0.0109027474923681	0.0104666375926734	0.0187527256868731	0.0117749672917575	0.00392498909725251	0.00697775839511557	0.012647187091147	0.0318221447253705	0.0143916266899259	0.0191888355865678	0.0148277365896206	0.0261665939816834	0.138246838203227	0.0322721325774095	21	33	AL1G13730.t1	848.999999999999	231.000000000001	15.5	24.5	0.0182567726737338	0.106060606060605	0.0184826523365459	0.114351445233204	0.161630246988598	2.48387096774194	-1.48387096774194	-0.223611111111111	850.333333333332	232.666666666668	0.00132276133618544	0.00534289446176605	0.247573921897797	1	0.718548145672548	0.837295164744721	0.786000578169534	0.678075987891051	0.559080784581914	0.797602183175531	5.57422650179538	5.59441108211595	6.7300726609799	6.10446555815612	12.813614985535	10.1778945930451	9.18523051010123	11.1253033041719	9.02914613935982	10.0692247185599	66.7761734438402	12.33297775	2.21759681471595	2.40922209097701	2.20045780474756	2.30948371454717	4.20134633194293	2.51227679247941	0.50762317073139	0.549297854226383	0.510014094256924	0.662347309238515	0.512067146583329	0.579787371966162	0.911200638010031	0.516233636074015	0.4211165410188	0.884355909631025	0.736988966586814	8.66474461413098	10.2137726359334	8.40417407174942	8.40193291409963	141.247738979535	8.50266958943067	2.15926244946502	2.32373706793592	2.12872849573224	2.12846178819968	4.9505153626739	2.1403801835316	8.68618363141985	15.5129057436459	9.55467562947744	10.2002107061123	76.084240924727	11.5581772791156	0.522395436212089	0.849643941802114	0.408094689461828	0.492105425041592	0.314057628275735	0.849796560553544	0.461095744258146
330	AT1G04140	Chr1	1075542	1080630	0.84650527987565	0.467435552214189	1.31416701753772	-0.603190925274544	0.400747	5088	138	70	86	107	90	40	23	65	107	73	74	91	74	0.0271333071175777	0.0137632717263075	0.0169091624066064	0.0210381439244986	0.0176956350766811	0.00786472670074715	0.00452221785292961	0.0127801808887141	0.0210340082563397	0.0143531262288635	0.0145497443963822	0.0178922532441998	0.0145497443963822	0.143727880456154	0.0393236335037357	21	34	NA	NA	NA	NA	NA	NA	NA	NA	NA	NA	NA	NA	NA	1805.66666666667	576.333333333328	0.000468804843940732	0.000811050697884662	0.578021626962954	2	0.556582060997677	0.626680347722263	0.517831267731446	0.534756615087634	0.425094844450653	0.489929323312542	18.5335947993933	19.0033824706944	23.6253976838115	21.7547770606915	29.2003611268786	20.8431547941729	20.8418730070445	26.5877372233622	25.2836690833943	28.2585382227778	59.8860223544962	22.9856305510417	3.03696408842455	3.2804501028509	3.23015869653968	3.34139564990219	4.09244312821661	3.13486926203578	0.326668410656585	0.419230429828571	0.444841124787871	0.430039379449563	0.351273118424429	0.580403417328804	0.309563556077331	0.445715080856755	0.431672372419221	0.853651179091826	0.356106550225651	19.5489876840136	23.3624532017882	23.6850741901319	18.6607714059155	71.7079017100591	17.3105590361386	2.97292350422183	3.15113016964595	3.16484506873863	2.92642353464593	4.27260094669465	2.85131666422634	21.8705912440649	22.1818263583363	25.7631857164472	27.0739586771321	55.3956188652179	21.0172784876778	0.219033544627172	0.521852869267281	0.390925889123838	0.369858318218373	0.62575668208126	0.574824700276424	0.231725899800165
331	AT1G04150	Chr1	1081023	1084431	1.47432216020212	0.682974300492565	2.16153199290958	-0.620689249690265	0.449237	3408	94	54	31	67	70	33	56	61	158	52	82	47	77	0.0275983558426307	0.0158543746330006	0.0091015854374633	0.0196711685261304	0.0205519671168526	0.0096887844979448	0.0164415736934821	0.0179095713446858	0.0463751100675081	0.0152671755725191	0.0240751614797416	0.0137991779213153	0.0226071638285379	0.173223722842043	0.0393423370522607	38	62	NA	NA	NA	NA	NA	NA	NA	NA	NA	NA	NA	NA	NA	2354	684.999999999998	0.00062630508079954	0.000997042774441704	0.628162699589534	4	0.98035856353919	0.830941552381139	0.825931810247362	0.966791373708879	0.919588563188465	0.407651093983466	0.0861943948981873	0.711520923568625	0.0885748274640755	0.172182520417916	0.7782674021466	0.703665016917293	15.5119933333333	15.8824557869565	NA	NA	21.8569333333333	9.456574	2.74161348816546	2.76521509039623	NA	NA	3.08451818623453	2.2467101610211	0.71996533473028	0.660024657991054	0.788027499764621	0.86676332278922	0.758891771848654	0.943609662001607	0.724470279809856	0.627417695101716	0.441773608909159	0.917199954329557	0.141027892102457	11.8198697173601	13.2576940944047	NA	NA	49.0030783903681	NA	2.46978198969725	2.58457807026931	NA	NA	3.89188312043049	NA	NA	15.3323668405921	NA	NA	19.9719285130777	8.54507667390277	0.708075496355042	0.881572858935409	0.209006653458275	0.696355466304357	0.581340581003151	0.579143802277046	0.751698045298893
332	AT1G04160	Chr1	1086169	1096510	3.3608249509316	5.26527621801754	8.62939436078583	-0.334950268596649	0.37743	10341	205	77	141	164	99	42	47	102	217	139	126	178	290	0.0198278363478093	0.00744752877454299	0.0136376825611761	0.0158622690782474	0.00957539413869813	0.004062288422478	0.00454589418705871	0.00986555759744656	0.0209864603481625	0.0134442402553438	0.012186865267434	0.0172163652190734	0.0280491343456814	0.120321114227682	0.0353999419673083	60	72	NA	NA	NA	NA	NA	NA	NA	NA	NA	NA	NA	NA	NA	3533.66666666664	969.333333333358	0.000951087147702564	0.00543185304472222	0.175094418032291	3	0.831042560784391	0.727691075388614	0.696624725518846	0.615509125518217	0.740346537699958	0.541644032120441	1.35327231818338	1.68315130021096	1.76261893771736	1.66797821474595	2.52863055255895	3.06102193796992	6.40337547804054	8.12777715254821	6.33136311111111	5.97687966666667	36.8872854478261	7.34717527777778	1.85682526977324	2.09528747320488	1.84551555438121	1.78789863690843	3.60786692385976	1.99431592340784	0.307661514517273	0.646533756672135	0.662545108941171	0.647305357892523	0.451652009424516	0.497618684435579	0.586849325814192	0.449419675174047	0.294906523097234	0.930488820431899	0.38355112809781	5.93829813827975	9.8507508713013	6.21826035925252	6.9270725517418	45.9980362643365	8.35277409521385	1.78142258361598	2.28754768286756	1.82749018262431	1.93543729274653	3.82859870567213	2.12259371065932	5.82326539978229	9.34076045086127	5.85851133413759	5.87942147472192	41.8386554800666	6.91814165859831	0.257468771875484	0.347380522871379	0.210123412636619	0.532894012603274	0.524479449070423	0.623530467853979	0.278917257247821
333	AT1G04170	Chr1	1096881	1099901	0.165689598649145	2.90879453438875	3.07478573350995	-0.138005428875569	0.387417	3020	61	25	31	48	33	17	9	36	72	42	58	44	71	0.0202120609675282	0.00828363154406892	0.0102717031146455	0.0159045725646123	0.010934393638171	0.00563286944996687	0.00298210735586481	0.0119284294234592	0.0238489566081484	0.0139165009940358	0.0192180251822399	0.0145791915175613	0.0235255135851557	0.129555997349238	0.0278330019880716	27	5	NA	NA	NA	NA	NA	NA	NA	NA	NA	NA	NA	NA	NA	1070	328.000000000002	0.000154850092195462	0.00886827601947784	0.0174611268137525	3	0.676745627381548	0.515252660885551	0.650544266513939	0.626641351552993	0.525292316179212	0.488157551869885	36.4244065449628	36.7472213640039	48.0145937602982	45.3345442985529	30.6340350357494	43.2045748242481	39.9023366583966	46.3601850064124	48.3515438292899	46.9551859003744	80.8326788293735	47.0224147510246	3.68643488504816	3.83644100911096	3.87849815167475	3.8491936553665	4.39238132472044	3.85062439762109	0.300880961084501	0.593133632835521	0.0973027489952476	0.437215653142527	0.271413045895885	0.504601314840172	0.731587015892806	0.456452966891124	0.446238273279261	0.809133489431589	0.338526567179397	40.4827712696514	36.9211058637668	45.4492487967449	42.7663280326946	99.2138716666139	32.9289014355912	3.70087648285458	3.60878336215917	3.81659629236247	3.75575106474664	4.59727783986371	3.49435073523633	45.388645056124	48.3193212835096	55.238058496251	54.3172865635555	68.5527947775903	37.4813606732064	0.264348769662316	0.612289505512498	0.109615162054559	0.167502435441167	0.607187543216509	0.611689868952993	0.355607910565583
334	AT1G04180	Chr1	1104492	1106241	0.660996387254824	1.31282329077185	1.97488689073206	-0.562921177407025	0.424814	1749	38	15	19	26	18	14	19	15	81	14	27	16	34	0.021751574127075	0.00858614768174013	0.0108757870635375	0.0148826559816829	0.0103033772180882	0.00801373783629078	0.0108757870635375	0.00858614768174013	0.0463386727688787	0.00801373783629078	0.0154550658271322	0.00915855752718947	0.0194619347452776	0.115054378935318	0.0309101316542645	30	36	NA	NA	NA	NA	NA	NA	NA	NA	NA	NA	NA	NA	NA	982.999999999999	283.000000000001	0.000672427657431154	0.00463895155749767	0.144952506853482	2	0.946079704124362	0.762246969462704	0.909245371699676	0.947281434410203	0.918237209851211	0.803500245889102	0.589328950475414	4.0424095636226	0.843696770238573	0.31764872503738	0.129046441288555	0.174609052631579	8.32776658677713	22.4914102403226	6.4232886984127	7.39412344444444	14.79579675	NA	2.11959530339553	3.11313346922199	1.8599302448621	2.00068555559342	2.69434313705509	NA	0.87100464600028	0.766338340907284	0.902556545599924	0.935145204621046	0.91406511342866	0.951170235290305	0.570214247858244	0.693940419502278	0.639078493863675	0.643051108807898	0.58600044467152	8.45116515917354	17.4506247498271	5.58516534747339	NA	7.56582381794317	NA	2.13430432052291	2.8593754502899	1.72011403771827	NA	2.02364123991581	NA	7.97793946574568	25.6862231691983	6.03169083698103	5.2404094718068	10.378950876816	NA	0.728781694514178	0.223972919405797	0.486055908753855	0.850007026511722	0.982694326416618	0.814147288022559	0.853536058933342
335	AT1G04190	Chr1	1106353	1108725	0.335614907041033	0.756050406553966	1.09209430693956	-0.604293363537487	0.375632	2372	66	33	31	39	34	14	11	37	41	26	42	39	67	0.0278481012658228	0.0139240506329114	0.0130801687763713	0.0164556962025316	0.0143459915611814	0.00590717299578059	0.00464135021097046	0.0156118143459916	0.0172922817376634	0.0109704641350211	0.0177215189873418	0.0164556962025316	0.0282700421940928	0.151054852320675	0.0341772151898734	22	24	AL1G13790.t1	780.499999999999	203.500000000001	12	24	0.0153747597693786	0.117936117936117	0.0155345359397774	0.128312053707491	0.121068406988411	2.18181818181818	-1.18181818181818	-0.188405797101449	782.333333333332	204.666666666668	0.000428992211812143	0.00369405736101284	0.116130360167044	1	0.657572402509878	0.633451730611492	0.851825186927398	0.737832407118703	0.516593746849167	0.457224737406047	15.0453763518796	19.201369700453	18.3664262697155	19.3788443555191	26.4634236860158	19.5990183280075	17.6063180394151	27.4105987627284	19.464040824938	22.2617675044535	103.948282446312	22.2812435560345	2.8682578171386	3.31092975475791	2.96856870293782	3.10287074541096	4.64389349128452	3.10374522840429	0.282548415531933	0.567702432561937	0.436201912208934	0.636001463202275	0.225153376354089	0.61625681014393	0.738310327966482	0.400544317612938	0.548203898956708	0.942435665808009	0.205451337567389	17.443729146935	21.8067050164458	18.1636092817415	17.8812678465826	218.670308183195	15.1880101030563	2.85898022285556	3.08221749206695	2.89942010241976	2.88375367587703	5.38756515341412	2.72050630756925	18.2280533705423	33.9721696139713	21.9949351233489	23.2391629651995	97.1644034575403	19.6989283405795	0.254648875508508	0.552885420278248	0.0973192582928514	0.358340954412249	0.424279417011983	0.580730473829793	0.14079043504746
336	AT1G04200	Chr1	1109394	1114155	0.598709216708419	1.66925089942308	2.27042007033898	-0.568142919948295	0.377022	4761	99	44	69	96	51	16	26	64	110	69	73	54	138	0.0208026896406808	0.00924563984030258	0.01449884429502	0.0201723051061147	0.0107165370876235	0.00336205085101912	0.00546333263290607	0.0134482034040765	0.023109243697479	0.01449884429502	0.0153393570077747	0.0113469216221895	0.0289976885900399	0.136583315822652	0.0313090985501156	33	43	AL1G13800.t1	1710.00000000001	485.999999999994	32.5	69.5	0.0190058479532163	0.143004115226339	0.0192508100614333	0.158663396331672	0.121331135640076	2.78648018648019	-1.78648018648019	-0.247162022703818	1710.33333333334	488.666666666661	0.000350054112283229	0.00341592953497224	0.102476971114123	1	0.705250989377539	0.671533056416779	0.624669254998356	0.603404270816336	0.709066492879345	0.623972218361343	7.27199788884858	8.13880845532881	8.41338270313527	8.93423426711542	16.7645485887653	8.85661064379699	9.97793936961487	13.9164437593696	10.1268158560685	12.8152899019564	53.5466263756727	11.6455607794118	2.30037659301378	2.63307114520967	2.31518694072166	2.55063898164025	3.98055279538862	2.45492505841657	0.551754176023084	0.439949006490013	0.565884797952997	0.61938143499444	0.498201078785985	0.598025982458711	0.437798274332457	0.455805779370879	0.752158918283268	0.780164656448445	0.446857456670841	9.6740336862367	12.7362895770933	9.65459977293967	10.4958557914698	57.4976668225931	7.46772035025487	2.26944535653621	2.54445536573844	2.26743446219267	2.35098049272756	4.05174436998166	2.01058977857433	10.3171352336261	15.0459911249774	10.5394362128175	12.3263520824169	48.3560839975211	10.786248064901	0.343801938419364	0.464768214295598	0.360007180916219	0.324820753775559	0.449389801166713	0.599791932456318	0.470846610314971
337	AT1G04210	Chr1	1114374	1119739	1.53066856998664	1.81838655307528	3.36958998135444	-0.60987531229738	0.392917	5365	90	47	61	76	56	35	24	63	132	63	108	87	158	0.0167816520604139	0.00876375163154951	0.0113742308409472	0.0141711728510162	0.0104419168375909	0.00652619802349431	0.00447510721611039	0.0117471564422898	0.0246085011185682	0.0117471564422898	0.0201379824724967	0.0162222636584001	0.02946112250606	0.129778109267201	0.0320716017154578	72	73	AL1G13810.t2	2604.83333333333	731.166666666672	54	81	0.0207306929426067	0.110781855482105	0.0210225921814413	0.119870569641824	0.175377427872891	1.52083333333333	-0.520833333333333	-0.103448275862069	2607.66666666666	731.333333333338	0.000586987819245803	0.00248639911541741	0.236079483621945	1	0.603870460902384	0.60271200667572	0.857677138369239	0.513718072008055	0.461974879045796	0.553279349642594	7.8168426387796	7.40314591353729	10.8903261776786	12.0783596038598	7.14774300699208	11.4552421766917	10.2838731621116	13.1037840618304	12.4167145313529	14.418349714299	29.0000164385713	14.1577544684466	2.33057695581063	2.57290104817689	2.51904351102409	2.66850168108419	3.3672963968336	2.65026249295318	0.260900163179682	0.467658451152198	0.522120008036969	0.548944023893112	0.391834779517264	0.487569063530368	0.319444756469951	0.357292669362987	0.49493588678371	0.873479624492268	0.344758818748587	9.78949062044643	12.3508323654935	11.6942463530239	11.8104796248361	41.4731145818825	9.5562499472813	2.28130942459087	2.51372345881851	2.45909695614898	2.46898724114044	3.72504537589632	2.25719538517856	10.402120190236	13.449255383693	13.1343473616361	13.0388385336225	29.3419432015698	12.7222096223315	0.293619193305936	0.411070043299925	0.116559763233013	0.148293527248836	0.540258205150186	0.64216167692086	0.311217881799836
338	AT1G04220	Chr1	1119698	1122786	0.91943131482242	1.63070109486804	2.55097379662625	-0.439947991740957	0.369171	3088	62	35	19	55	40	13	17	33	104	40	37	17	51	0.0200907323395982	0.0113415424497732	0.00615683732987686	0.0178224238496436	0.0129617627997408	0.00421257290991575	0.00550874918988982	0.0106934543097861	0.0336896663427276	0.0129617627997408	0.0119896305897602	0.00550874918988982	0.0165262475696695	0.118600129617628	0.0171743357096565	20	33	NA	NA	NA	NA	NA	NA	NA	NA	NA	NA	NA	NA	NA	1224	363.000000000001	0.000751169374854919	0.00449228951754279	0.167213037343549	2	0.920712206141966	0.850573995574006	0.906292905817	0.909507788897982	0.942843700727873	0.660572997917683	5.4670867147897	7.79378995950176	15.0336741424817	10.2410997050933	24.7904619579165	35.3233208947368	14.3330500333562	17.4865719224501	23.1523046658263	29.4343504394813	129.241732635133	41.0147384824561	2.66256806171543	2.86143326767264	3.14209432917652	3.38216237461252	4.86168454720451	3.71393147729044	0.733807944764351	0.592050920580912	0.889349667945896	0.90287141921079	0.700339800420258	0.840053482162598	0.62544812745288	0.863306788748079	0.906737865363237	0.900275918677554	0.492702619435395	13.5392257755138	14.0098439159962	21.758673428776	17.9063611111602	106.446076710187	24.3428974274183	2.60559108531114	2.63976021938723	3.08001245637827	2.88515601905654	4.66763853495516	3.19224012022074	11.9734142848961	22.6715758829139	24.7818366539494	27.5792854635521	114.987363580401	35.5592691269645	0.846117323295094	0.891306781061206	0.951306600502029	0.903027585850743	0.703429967985448	0.645187276391125	0.732563534736744
339	AT1G04230	Chr1	1125514	1128788	0.863790602035032	0.417658410874472	1.31440264063978	-0.533169491734881	0.379047	3274	68	27	38	59	37	12	12	32	82	36	45	45	80	0.0207823960880196	0.0082518337408313	0.0116136919315403	0.0180317848410758	0.0113080684596577	0.00366748166259169	0.00366748166259169	0.0097799511002445	0.025053467766575	0.0110024449877751	0.0137530562347188	0.0137530562347188	0.0244498777506112	0.121026894865526	0.0290342298288509	13	24	AL1G13830.t1	763	212.000000000001	15	16	0.0196592398427261	0.0754716981132074	0.0199214899250234	0.079544678970243	0.250444029480286	1.96923076923077	-0.969230769230769	-0.164777680906713	764.999999999999	213.000000000001	0.00112913804187586	0.0019608376097393	0.575844749339535	1	0.575214111271867	0.777568251222162	0.658500982336065	0.73202885424104	0.450704421588781	0.431594491795416	5.98958111712531	5.66373383595183	6.49586179879806	7.05257408540654	7.04888146581964	10.522738612782	8.42590159489651	10.6877972073927	7.87486330344636	10.3332393471754	43.2557031635197	12.0417693722467	2.13131048474385	2.36910264275506	2.06367582626851	2.33536582034103	3.76712908973694	2.48838138691123	0.355878182101188	0.472170057457948	0.545450199334821	0.61052239109714	0.44998840237178	0.452957234847857	0.640468194106021	0.646820262896279	0.444021276262157	0.943446498392042	0.367316670001754	7.81895102269017	10.2149077222703	7.85551723635188	8.45489577033364	123.543566846512	9.09072798487945	2.05655040523865	2.32384819467717	2.0612161175794	2.13474565469722	4.81659386184798	2.20725499132802	8.02612379466283	14.3499351835343	8.77708273011737	10.4894850303875	35.7860328130129	10.7282595952025	0.197205393972277	0.609341142335958	0.320273487137443	0.456973337679903	0.446496293359622	0.496290855143888	0.302720935385885
340	AT1G04240	Chr1	1128148	1129689	0.799105416352857	0.247003114435885	1.04628682933113	-0.526917351544815	0.369241	1541	43	19	23	33	28	14	4	19	12	11	31	24	53	0.0279402209226771	0.0123456790123457	0.0149447693307342	0.0214424951267057	0.0181936322287199	0.00909681611435997	0.00259909031838856	0.0123456790123457	0.00779220779220779	0.00714749837556855	0.0201429499675114	0.0155945419103314	0.0344379467186485	0.163092917478882	0.0331384015594542	6	23	NA	NA	NA	NA	NA	NA	NA	NA	NA	NA	NA	NA	NA	683.333333333333	186.666666666667	0.00116942256051638	0.00132323097019224	0.883762991389539	2	0.702627554360877	0.806598128067837	0.804402827105023	0.732654412327665	0.805116639676863	0.567892163186579	25.1694166045127	12.3582079408871	22.2912607809486	27.1320883654774	1.9080938797517	11.5680897781955	33.1762175706074	26.5756969227732	25.8052280947617	37.2383632439027	50.9943199402985	16.5078474888889	3.5018332809949	3.27999714863573	3.25057711073084	3.61733949988289	3.93171425280218	2.80383587322935	0.535174163669625	0.77986142156624	0.337740415261393	0.541998360065611	0.565390308587274	0.634603335257541	0.616045038812699	0.717254228467188	0.655039893832913	0.902409760683297	0.508324924247723	30.1779215288626	22.3088787985422	24.0827224725523	22.2113948728682	81.3372635445204	9.13203479082093	3.40711058181181	3.10498475162543	3.18149467354125	3.10060543975543	4.3986042577263	2.21178853843043	32.5518229484157	24.9565457167361	24.2762964739834	31.8406073141282	59.6656100129598	14.9940936112698	0.505456548370815	0.456927950470422	0.257468415482656	0.480521164405176	0.74081726735121	0.386704922333487	0.53899142891521
341	AT1G04250	Chr1	1136077	1138663	0.0304732861246587	0.34919446381465	0.379757995181303	-0.627709335974234	0.331013	2586	44	18	20	47	32	12	19	19	68	32	26	15	53	0.0170278637770898	0.00696594427244582	0.00773993808049536	0.0181888544891641	0.0123839009287926	0.00464396284829721	0.00735294117647059	0.00735294117647059	0.0263056092843327	0.0123839009287926	0.010061919504644	0.00580495356037152	0.0205108359133127	0.109520123839009	0.0208978328173375	10	9	AL1G13850.t1	321.5	77.5000000000001	1	15	0.0031104199066874	0.193548387096774	0.00311688760287931	0.223869741416997	0.0139227730516451	13.5	-12.5	-0.411184210526316	542.666666666667	147.333333333333	5.61547041609189e-05	0.00237009817068767	0.0236929865840223	1	0.715647475682457	0.769515073347496	0.861262537381349	0.8777933512862	0.896420758847558	0.654467170896397	31.5499141503608	76.8130253530059	62.5618588598267	47.4168299626928	1.93681813061808	18.7005489736842	39.6956868787818	111.14739296296	65.3362743896885	61.7037342517655	27.9512711210479	28.0767749302326	3.68124253893924	4.71085718501106	4.17954738571791	4.12234445179897	3.33046267695869	3.33494271964956	0.442557901490148	0.505658610429986	0.744595582217556	0.896572158623762	0.674106230261838	0.7220399896445	0.636064475578473	0.83239970769753	0.860687525528815	0.477756134704484	0.413644413396954	34.3659639489981	69.8596599526185	56.4404248011725	34.4301711100138	8.3765571416645	10.8884645450399	3.53706665449293	4.24648837181199	4.03318565355396	3.53893324713227	2.12543698779171	2.38770393022151	46.2272938159172	139.442673479851	56.346679999488	42.5973845541425	25.6942282706557	23.436496472152	0.202765422679104	0.73085217424697	0.254052349182131	0.579764824154875	0.928291110036931	0.238611269050109	0.438589475662783
342	AT1G04260	Chr1	1140277	1141564	0.730749335246078	0.0211320757594364	0.752050255302719	-0.499317264441379	0.42735	1287	34	14	15	19	25	9	12	11	52	12	22	14	18	0.0264591439688716	0.0108949416342412	0.0116731517509728	0.0147859922178988	0.0194552529182879	0.00700389105058366	0.00933852140077821	0.00856031128404669	0.0404354587869362	0.00933852140077821	0.0171206225680934	0.0108949416342412	0.0140077821011673	0.127626459143969	0.0319066147859922	4	15	AL1G13860.t1	393	138	2	22	0.00508905852417303	0.159420289855073	0.00510640270474015	0.179226444343955	0.0284913463715232	41.25	-40.25	-0.706140350877193	407	142	0.00179545291215252	0.000148817434925608	12.0648021722055	1	0.544126274618085	0.866508961594749	0.567724925762712	0.586466172344136	0.40871939095116	0.393920481680095	14.45058334559	20.4724033863037	18.0395137113095	15.4818013264042	33.8912939427519	21.1873754238722	16.1004621916997	28.5915000488433	18.6794501362561	17.9012519122088	146.9724298725	23.0503764784836	2.77884797913735	3.35310947256341	2.92742399640686	2.88487064963062	4.99024501730093	3.13768210243221	0.519053651746805	0.561305241764612	0.318004557589606	0.802275469185647	0.240965920645239	0.325547244172799	0.817315973995035	0.505292314016919	0.545645327618192	0.922286842590362	0.179108226647858	15.5168868697228	26.984279114222	18.1063592818607	15.8360865563112	369.841250536367	17.0728014396319	2.74192890634349	3.29525444139923	2.89626321810506	2.76229129502278	5.91307386096445	2.83748663814075	16.8831424868235	33.2531847360515	17.5517047665804	17.6684501741896	136.482118689646	19.8060257770274	0.188482325345588	0.796638148191278	0.0997968224292412	0.163361109049567	0.385265134589746	0.524387802751156	0.387647191434627
343	AT1G04270	Chr1	1141557	1143130	0.00731212636964451	1.23331072530778	1.24279816536239	-0.223293492754809	0.373172	1573	66	21	33	31	25	7	5	20	23	22	21	11	38	0.0420114576702737	0.0133672819859962	0.0210057288351369	0.0197326543602801	0.0159134309357097	0.00445576066199873	0.00318268618714195	0.0127307447485678	0.0146310432569975	0.0140038192234246	0.0133672819859962	0.00700190961171229	0.0241884150222788	0.159770846594526	0.0311903246339911	11	3	NA	NA	NA	NA	NA	NA	NA	NA	NA	NA	NA	NA	NA	355	104	2.05975390694212e-05	0.0118587569741133	0.00173690540369314	6	0.762417333412724	0.768987098812375	0.612751919988699	0.742588742505054	0.517791939960275	0.433621383092302	405.644626009062	556.105829507837	529.224195483279	456.855279677614	779.674456076027	575.205969383459	426.487953844409	604.016462209519	530.928621233628	458.930008468157	1006.12748367349	602.325378724409	6.0555841223228	6.40360145287717	6.27462758891748	6.12889771143574	6.91386406596445	6.4007977955133	0.349206250080837	0.654973361758566	0.552090833932784	0.856966327397133	0.318173454649581	0.687775930078402	0.881833767963321	0.390516486748727	0.588307403331821	0.937330866175052	0.293594158686846	443.357334720559	448.130609331781	526.371973896542	430.61111114676	2943.26571221472	403.388304330636	6.09437606954968	6.10508472861285	6.26600813751575	6.06520538846813	7.9872750303335	5.99989963236465	514.198319904732	557.357437520067	596.785700236468	563.059705491655	986.992588632114	464.050067229122	0.502267905516343	0.751293728782984	0.179253018485846	0.370086289995433	0.486199999918679	0.555000244217243	0.360220746625531
344	AT1G04280	Chr1	1143435	1147091	1.91743372021684	2.19903552646841	4.12012148308666	-0.288165354354968	0.363239	3656	91	42	22	83	56	20	21	48	94	63	62	35	77	0.024904214559387	0.0114942528735632	0.0060207991242474	0.0227148330596606	0.0153256704980843	0.00547345374931582	0.00574712643678161	0.013136288998358	0.025718194254446	0.0172413793103448	0.016967706622879	0.00957854406130268	0.0210727969348659	0.148330596606459	0.0213464696223317	26	29	AL1G13880.t1	1125.83333333333	311.166666666668	28	60	0.0248704663212436	0.192822710230315	0.0252921753687316	0.222892292420167	0.113472633324863	2.39010989010989	-1.39010989010989	-0.209090909090909	1249.33333333333	355.666666666667	0.00153476551778295	0.00618285527591868	0.248229248347546	1	0.885862317463647	0.642580385869364	0.582055823096185	0.828267573578038	0.919755219327922	0.422534336215884	8.98517433333597	15.1210577091677	17.6700843704168	17.4505301973622	0.775652383891568	5.98577246240601	13.7275598730281	28.2279768761911	19.1215561017794	21.2006442202075	26.3840616086957	10.1481642325581	2.61940548170049	3.34031357395839	2.95081629038792	3.05403156896191	3.27276010089243	2.31729282534259	0.567999379627613	0.615590810108654	0.590360203661865	0.522425505852722	0.704704224403434	0.45814482282766	0.517783082894378	0.579110195003925	0.660772323469039	0.602300287670016	0.378261220647173	12.1349375782617	20.9223577739252	17.7409226947183	16.3102360781766	58.7573694807941	8.60066464414195	2.49608869522316	3.0408183371446	2.87587398763248	2.79179289097186	4.07341658312855	2.15183948447574	12.2603507856464	24.9134407180116	17.9542018691138	17.129274342387	25.5001663418678	9.03343812011357	0.47220754633052	0.423513718795621	0.215408333115255	0.309989245765375	0.955745506425089	0.355705907296257	0.578991496628891
345	AT1G04290	Chr1	1147296	1148533	0.477088938617633	1.92633925303119	2.40443252434349	0.00019831998773404	0.34519	1237	30	19	13	23	18	2	6	16	27	13	17	9	29	0.0242914979757085	0.0153846153846154	0.0105263157894737	0.0186234817813765	0.0145748987854251	0.00161943319838057	0.0048582995951417	0.0129554655870445	0.0218446601941748	0.0105263157894737	0.0137651821862348	0.00728744939271255	0.0234817813765182	0.135222672064777	0.0226720647773279	13	8	AL1G13890.t1	353.333333333333	111.666666666667	8.5	15.5	0.0240566037735849	0.138805970149254	0.0244508710315485	0.15349405248008	0.159295234157178	1.12217194570136	-0.122171945701357	-0.0267857142857142	355.666666666667	112.333333333333	0.00134139345440759	0.0171484206501293	0.0782225653181347	1	0.648787212789949	0.850194350289776	0.517633060583173	0.554292321779046	0.582223349715654	0.323877126248663	29.0208742018817	17.7347999422238	26.5273797696753	26.2633179844558	38.6214958080282	49.0551109473684	31.2971939343613	26.6926867012576	27.2090714014154	29.2137414657573	166.633879682362	52.9954468617886	3.44352844286786	3.28438962156708	3.3035504251057	3.37463919672003	5.11579906849596	3.97020600159366	0.419519725734871	0.440767816793258	0.404077510906835	0.777097979783441	0.361665845997591	0.473667105867273	0.896512180029272	0.35163592641468	0.421682216246762	0.96475514603	0.130084114387625	28.0847797886034	27.9795010445883	27.1826892101634	26.4252635450182	428.485713499542	36.9536033390869	3.33522778506362	3.33147213650465	3.30258034459996	3.27432050502798	6.0602573967575	3.60966316196527	32.3989703887471	33.2563062159046	33.1851682411816	32.8256827153629	175.066157245683	48.3236931437933	0.0796099249350496	0.816192273387296	0.0403447250729348	0.328150785937219	0.603726933681817	0.353923655012489	0.397237445582968
346	AT1G04300	Chr1	1148563	1154667	4.43931298464564	1.3041096270978	5.5354423716772	-0.493023962646084	0.401376	6104	162	70	92	124	111	47	33	99	145	73	113	92	125	0.0265486725663717	0.0114716486397902	0.0150770239265814	0.0203212061619141	0.0181907571288102	0.00770239265814487	0.00540806293018682	0.0162241887905605	0.0237588071440275	0.0119632907243527	0.0185185185185185	0.0150770239265814	0.0204850868567683	0.151425762045231	0.0355621107833497	48	89	AL1G13900.t1	2489	691	112	72	0.0449979911611089	0.104196816208394	0.0464044157289602	0.11218381366653	0.413646266892823	1.19196428571429	-0.191964285714286	-0.0409393843224373	2538.66666666666	710.333333333335	0.00174867895928794	0.00183591219206636	0.952485073547969	1	0.784134433942065	0.724445152826911	0.774257494116109	0.599640409880488	0.59827334111123	0.503654527701471	12.8382267106555	12.3691670097637	16.5144654723635	16.2524830450868	27.6919255328942	17.1286043486842	15.3712407758536	19.8041003781962	17.8367380952805	20.8002808309144	55.1376573840308	18.8744413864583	2.73249828141349	2.98588900606824	2.88126026824139	3.0349664881024	4.00983291981884	2.93780869927771	0.523762822137039	0.359531226626226	0.624394472082647	0.477108917494408	0.288654962558309	0.805576053698996	0.566855281754956	0.509322035527572	0.525009282424957	0.818516441969583	0.446223286500776	14.7401375172101	17.2239300854343	16.3722530446399	15.2548578035074	57.996121937423	14.7990489606683	2.69057421624346	2.8462997009174	2.79558801445012	2.72489799682118	4.0603761451631	2.69456291929104	15.5846107625169	15.7020461715917	17.1348969232821	19.7695073763429	51.0347976890659	15.9626375027216	0.125950032981207	0.360610536754951	0.375015600644448	0.0922226356805063	0.293970411303432	0.566908113167681	0.449654923857051
347	AT1G04310	Chr1	1154739	1157813	2.74808890245013	6.72563418093565	9.48080041615703	-0.0894082141700745	0.429408	3074	88	49	45	62	49	40	31	48	120	30	81	39	62	0.0286458333333333	0.0159505208333333	0.0146484375	0.0201822916666667	0.0159505208333333	0.0130208333333333	0.0100911458333333	0.015625	0.0390497884803124	0.009765625	0.0263671875	0.0126953125	0.0201822916666667	0.165690104166667	0.0374348958333333	50	44	AL1G13910.t1	1491.66666666667	431.333333333329	33.5	76.5	0.0224581005586592	0.177357032457498	0.0228012115570216	0.202358082984736	0.112677542802881	2.00955223880597	-1.00955223880597	-0.163539651837524	1506.66666666667	431.333333333329	0.0018239528113607	0.0155926603885681	0.116975087374951	1	0.790281259426242	0.727011695281478	0.728714611248081	0.79408375467838	0.849518127787622	0.470477383816381	1.77630310842494	3.06309888876851	3.82523773091799	4.17381934774352	4.94072362350244	8.10440015601504	8.30567486718358	11.2434825021174	8.44675669200244	9.91199586745549	34.4323036955642	10.0790021243655	2.11693900011102	2.41978862762702	2.13378254425835	2.29374572740338	3.53899518465505	2.31045426214417	0.523608411940797	0.44079646597126	0.825390306547009	0.879347180140601	0.664109794373577	0.765029863466575	0.648580102365505	0.599223175921132	0.843985605676664	0.933133961181861	0.352941540301873	8.29852601033592	11.0832405739237	7.59209649970939	12.4767910142702	57.9913046995624	8.12272177179644	2.11607790991558	2.40543410912869	2.02710777193672	2.52387019961081	4.06029308033439	2.09466529157976	6.6672465345411	16.217892789073	9.02267787598804	7.5950737998836	31.0884972283177	9.81714894955267	0.217247152218315	0.441762195539461	0.669324127532952	0.516611136575697	0.592974817662509	0.306588912898581	0.522919766422954
348	AT1G04330	Chr1	1161288	1161982	0.376597764187565	0.196357282391038	0.573700556210841	-0.347633195855689	0.399135	694	15	6	4	11	7	6	12	5	32	6	8	8	14	0.0216763005780347	0.00867052023121387	0.00578034682080925	0.0158959537572254	0.0101156069364162	0.00867052023121387	0.0173410404624277	0.00722543352601156	0.0461760461760462	0.00867052023121387	0.0115606936416185	0.0115606936416185	0.0202312138728324	0.11271676300578	0.0346820809248555	3	6	AL1G13930.t1	229.833333333333	70.1666666666668	4	12	0.0174039158810733	0.171021377672209	0.0176090260372034	0.194105738514482	0.0907187297602206	6	-5	-0.416666666666667	232.333333333333	70.6666666666668	0.00162093729205552	0.00277864078855241	0.583356185777427	1	0.893262518794851	0.848957385914371	0.844795807887503	0.891789865444526	0.766157234408415	0.657968845255905	2.12239011704812	9.58174272442983	3.27624159144596	2.91442740469755	0.466254047415744	2.63999820488722	19.0331889456812	30.8252944096431	10.0966586094961	12.3518072274401	20.7624046037037	11.5646904571429	2.94618424192381	3.42833560000701	2.31220453836769	2.51380238657386	3.03314388028485	2.4479565298382	0.838877612862933	0.700537642649162	0.490175348417001	0.88497999455181	0.788193179024242	0.816215134925945	0.70921714962824	0.561000329989295	0.742187688516887	0.577603423498738	0.525856060882838	21.1068184769549	22.012686335177	9.462345561384	10.4915923660253	7.01308011904445	7.15227220607433	3.04959613884671	3.09161893875762	2.24732029750847	2.35057420936513	1.94777699385062	1.96743009728038	9.39672499435063	56.4465503518007	10.1326832341165	9.67265287382077	14.5745982395355	10.7842602312845	0.407605488088939	0.451093323555712	0.548126733704492	0.567261113004468	0.326055093516131	0.587070979990939	0.837855942857053
349	AT1G04340	Chr1	1162904	1164861	0.298836391223502	0.656435669837098	0.955690759278781	-0.4679069513854	0.37302	1957	65	15	28	26	29	11	7	27	39	33	27	11	37	0.0332480818414322	0.00767263427109974	0.0143222506393862	0.0132992327365729	0.0148337595907928	0.00562659846547315	0.00358056265984655	0.0138107416879795	0.0199386503067485	0.0168797953964194	0.0138107416879795	0.00562659846547315	0.018925831202046	0.138107416879795	0.0235294117647059	9	12	AL1G13940.t1	362.5	114.5	6	11	0.016551724137931	0.0960698689956333	0.0167370962419104	0.102804520580175	0.162805060978399	2.44444444444444	-1.44444444444444	-0.218487394957983	365.333333333333	114.666666666667	0.000817982822692067	0.0057247296788119	0.142885842403973	1	0.604109441474474	0.814308023225418	0.627129941793353	0.709188656589959	0.472084493374667	0.409194771873055	22.2214050134007	40.1509743296146	26.9062964132572	23.4298360302446	35.499702670217	39.9564812415414	25.3534725767841	52.8366835512613	28.5469871427384	30.1337061599419	148.3893041875	43.3672278183673	3.23291570593304	3.96720571370371	3.35155140138241	3.40564435121792	4.99983925392759	3.76970403646765	0.246578543917666	0.543733682482257	0.636261082046758	0.860867590102462	0.323640616364767	0.521566625884634	0.921734039750561	0.508712473663279	0.426189242023368	0.939849525968598	0.328897040299575	24.8547979176536	45.9272751573148	27.1587784256224	20.3962958468289	338.479325128356	33.0626824615232	3.21305080906312	3.82705917058862	3.3017003247137	3.01535330822739	5.82446301257963	3.4984052282883	28.1601641797796	72.1088013058551	30.1121452491331	31.1119242252593	130.13620947218	34.1528447386742	0.183742955681844	0.801403862272174	0.165255905640524	0.17879459870952	0.257045827890757	0.286515603849776	0.33145109021827
350	AT1G04350	Chr1	1164909	1167135	0.753459230531665	0.471203809312037	1.22504835624725	-0.57485464390424	0.392183	2226	69	19	33	40	35	7	15	28	64	28	41	23	56	0.0310251798561151	0.0085431654676259	0.0148381294964029	0.0179856115107914	0.0157374100719424	0.00314748201438849	0.00674460431654676	0.012589928057554	0.0287640449438202	0.012589928057554	0.0184352517985612	0.010341726618705	0.0251798561151079	0.14523381294964	0.0319244604316547	15	28	AL1G13950.t1	847.833333333332	232.166666666668	29	35	0.0342048358561038	0.15075376884422	0.0350093730730049	0.168300466878195	0.208017088261213	2.25287356321839	-1.25287356321839	-0.198037790697674	849.999999999999	233.000000000001	0.000886422624154901	0.00202233394554521	0.438316642069678	1	0.615162174851999	0.943567588769246	0.682044194222288	0.648899176845205	0.768049720998798	0.767459530745548	33.2409472340313	10.2774577164185	26.8338876262736	30.1373502298459	9.02198520163898	14.8813523148496	39.1840322369837	47.1025232875119	29.6428729083254	35.9600230094875	78.0517961800948	22.2567454649123	3.66826932291731	3.85232657257066	3.38922172246242	3.5824078494666	4.35737265989452	3.10264512962878	0.527461758585054	0.663304815616946	0.508116997949022	0.597128759964054	0.623037562665082	0.638745293267194	0.957096018412665	0.561145222020114	0.462469662364213	0.820929950379085	0.504852533164537	33.395018498149	44.2112422975824	29.5749392043726	24.4167067300469	115.362118305269	8.81866161644666	3.50840674209716	3.78897910736605	3.38692735421982	3.19526760004875	4.74807603593106	2.17687011433734	35.5745592435786	36.4201863853106	31.2576090926359	37.9614560678128	75.8160546344981	22.4106178154207	0.372857142700595	0.375057866380302	0.179986945031373	0.327011233672256	0.559331696490758	0.75492805276528	0.531559965936135
351	AT1G04360	Chr1	1167287	1169034	1.97976895144856	0.0913282829424764	2.07164653032068	-0.507023822356589	0.399542	1747	33	17	19	25	22	10	12	22	57	26	38	26	43	0.0189111747851003	0.00974212034383954	0.0108882521489971	0.0143266475644699	0.0126074498567335	0.00573065902578797	0.00687679083094556	0.0126074498567335	0.0326460481099656	0.0148997134670487	0.0217765042979943	0.0148997134670487	0.0246418338108883	0.135243553008596	0.0326647564469914	19	34	AL1G13960.t1	894.999999999999	248.000000000001	27.5	42.5	0.0307262569832403	0.171370967741935	0.0313733953838465	0.194558728885143	0.161254113673654	2.76555023923445	-1.76555023923445	-0.248652291105121	895.666666666666	250.333333333334	0.00221038587805943	0.000364826696175004	6.05872843526541	1	0.777846046736908	0.666516001565939	0.72085721322082	0.849608249651798	0.871726401026939	0.380914894712436	0.864624207631323	4.49326945395864	2.97452686085426	1.62979101726099	0.601175708418185	1.01249033082707	7.94537043010462	11.6286667200999	6.58081838658071	8.83584824175824	21.7046390031746	10.0787416666667	2.07258942320698	2.45347331852279	1.8841591124636	2.17881711041697	3.07752601664709	2.31042842019464	0.659306820935373	0.874787183462628	0.723603555924461	0.841686137388895	0.871265810991924	0.540719548538178	0.674982403271916	0.548336315176749	0.712389462525217	0.0942449185390626	0.357502835643968	6.77670204918518	11.3992714989024	6.56985100864248	6.0103109057837	31.6319938678764	NA	1.91349056018604	2.43354944975347	1.8824911547116	1.79347647862069	3.45416907257001	NA	6.88069899573851	10.8482636059414	7.02698594352804	7.44413224577991	21.3231375948561	9.3674936889761	0.566432707047849	0.790087634688647	0.645830128918292	0.780198973658503	0.87130137861736	0.359592818259959	0.674800334738595
352	AT1G04370	Chr1	1175032	1175768	0.266374840923596	0.0275074484906634	0.293917895142894	-0.571687707693995	0.423913	736	23	11	6	12	6	2	7	6	33	6	9	7	18	0.0313351498637602	0.0149863760217984	0.00817438692098093	0.0163487738419619	0.00817438692098093	0.00272479564032698	0.00953678474114441	0.00817438692098093	0.0448979591836735	0.00817438692098093	0.0122615803814714	0.00953678474114441	0.0245231607629428	0.126702997275204	0.0272479564032698	3	7	AL1G13970.t1	310.166666666667	88.8333333333333	10	16	0.0322407307898979	0.180112570356473	0.0329542300144418	0.205975767794479	0.159990810410879	3.73333333333333	-2.73333333333333	-0.315384615384615	313.333333333333	88.6666666666666	0.000850132471032752	0.000310234381473648	2.74029095999782	1	0.969979999114558	0.976125794549028	0.962182356513027	0.926144804176296	0.977548996408909	0.95562845785991	0.664332401235446	0.412135029529104	0.329338204353933	0.204017900500745	0.0379120230439443	0.0300031710526316	14.556593958887	14.196021190678	8.79173560606061	5.454656	7.62720533333333	NA	2.6780440840072	2.65296172750489	2.17381214454503	1.69646955588503	2.03172150471998	NA	0.715296856101397	0.849822255426936	0.801981897003735	0.694431232185556	0.96027820170427	0.916783770780403	0.858616487034632	0.944384726086896	0.838401632878203	0.692995217191759	0.87269016395865	13.3349765335543	9.65801924461188	8.82854530364797	5.13174038665947	NA	NA	2.59039039786897	2.26778858005776	2.17799025627023	1.63544485830692	NA	NA	22.1326110899049	9.69134883169027	7.36992305576955	NA	NA	NA	0.654887264026247	0.804446338852645	0.518338988045984	0.871941273431088	0.927650058034545	0.945131530952493	0.700597387939036
353	AT1G04380	Chr1	1176543	1178488	4.70062217174749	1.6795177713037	6.93958620684844	-0.183946384841625	0.412339	1945	51	33	21	26	29	18	14	30	56	15	33	28	52	0.0262480699948533	0.0169840452907874	0.0108080288214102	0.013381369016984	0.0149253731343284	0.00926402470406588	0.00720535254760679	0.0154400411734431	0.0288065843621399	0.00772002058672156	0.0169840452907874	0.0144107050952136	0.0267627380339681	0.147709727225939	0.0324240864642306	16	59	AL1G13980.t1	812.833333333332	222.166666666668	29	28	0.0356776706992004	0.126031507876969	0.0365541783465853	0.137979999621256	0.264923745810434	3.56034482758621	-2.56034482758621	-0.277894736842105	816.666666666666	221.333333333334	0.00575586388377244	0.00758818270167332	0.758529955071215	1	0.877105693115416	0.889812821815932	0.832018376772897	0.824279431848965	0.930490111974288	0.875538791863628	0.0979664557610609	0.187621992922214	0.101162729405049	0.152422020559672	88.5620256186451	3.07575326691729	14.45315	26.1136547692308	NA	6.90949033333333	327.547566822206	20.2233855	2.67091238388099	3.26245834875719	NA	1.93289587722045	5.79163328673389	3.00683963281137	0.9898978226612	0.741899037986115	0.982709825537322	0.999547392184567	0.996117285340689	0.734942212730163	0.591887716152973	0.715907225590391	0.47636266175419	0.571430657531307	0.389839811254954	NA	22.4397975738751	NA	NA	72.2809387127347	NA	NA	3.11083605984175	NA	NA	4.2805604528109	NA	NA	25.396987154973	NA	14.9958967371969	253.471037484797	11.6860416078918	0.275342634461358	0.575973411759961	0.241070722956285	0.550693993904787	0.523392389038833	0.862338775269405	0.992083023375761
354	AT1G04390	Chr1	1179309	1183704	6.92189320457543	6.51821550577667	13.4556263410194	-0.157011180395582	0.407736	4395	131	76	83	92	106	36	18	57	102	47	85	57	90	0.0298201684498065	0.017300250398361	0.0188936945139995	0.0209424083769634	0.0241292966082404	0.00819485545185522	0.00409742772592761	0.0129751877987708	0.0232134729176149	0.0106988390621443	0.0193489642613248	0.0129751877987708	0.0204871386296381	0.163897109037104	0.0359663100386979	48	96	AL1G14000.t1	2342.16666666667	663.833333333333	61	67	0.0260442610118836	0.100928948029124	0.0265072125057846	0.108398262498584	0.244535400243439	2.19672131147541	-1.19672131147541	-0.190104166666667	2347	661.999999999999	0.00294925147191113	0.00984624698757807	0.299530519154342	1	0.716733335827789	0.573074743522163	0.621250909675883	0.593921497082353	0.487763010549778	0.72062505581641	2.20723452241307	1.62248763189455	2.34731341120204	2.47446264733084	3.89578033386775	2.54408574718045	7.75382808494876	8.2217815203252	6.51942448636364	5.95406232653061	42.0251670691824	7.42804997619048	2.04818666785887	2.10678691555211	1.87478610308	1.78407373054864	3.7382686547581	2.00526337154947	0.444755994320484	0.504816661997355	0.569143890100732	0.68669852702392	0.338071569953478	0.580969596276403	0.365682255628999	0.517506422066523	0.513198361310901	0.921952000119317	0.622116784309786	6.15575338603284	9.60326740485171	6.50786759732626	5.89270396683902	46.3981223617365	7.29611162622386	1.81738715442578	2.26210339523833	1.87301184454723	1.77371496988143	3.83725899207154	1.9873415523019	6.12686052926092	10.2902212603702	7.25520310967018	6.25495193696858	38.911189120057	7.53640770778554	0.301374430112142	0.312969052648158	0.217186454669015	0.249839732678212	0.392369624935438	0.756271346674936	0.320709738010704
355	AT1G04400	Chr1	1185511	1188696	1.60295905065495	7.76844183905772	9.37687120315176	-0.0928382622713279	0.391837	3185	84	37	50	65	64	29	20	39	89	38	60	31	87	0.0263901979264844	0.0116242538485705	0.0157084511467169	0.020420986490732	0.0201068174677977	0.00911090166509582	0.00628338045868677	0.0122525918944392	0.0279522613065327	0.0119384228715049	0.0188501413760603	0.0097392397109645	0.0273327049952875	0.158027018535972	0.0317310713163682	60	32	AL1G14010.t1	1440	395.999999999999	15	46	0.0104166666666667	0.116161616161617	0.0104896814810549	0.126209399753187	0.0831133140761964	1.63555555555556	-0.635555555555555	-0.101924447612259	1444	394.999999999998	0.0011100824450519	0.0196669413647032	0.0564440816935672	1	0.581824454344319	0.707751046906928	0.756887096309722	0.615900692107335	0.513336169806118	0.663654660573778	37.8013441189521	23.1314716400806	47.0589931369927	46.0524903408308	7.56405862063535	43.4720512584586	40.3533657379793	37.1977481179543	48.3068650734155	46.6121223886332	41.9021241087517	47.8773523568465	3.69767480481789	3.61624822498322	3.87757368458361	3.84186064439695	3.73533652036277	3.86864258168476	0.503365678279143	0.405643522821486	0.477408441814517	0.697292945695549	0.46397029791495	0.546527206306544	0.372591097311709	0.70278031382022	0.429690566915835	0.871622237813439	0.598076751618351	38.5149528752543	29.0695735509945	45.8854421575076	41.3966843183637	88.7380765306324	33.5218366823468	3.65104655226152	3.36969204473475	3.82614790243481	3.72320078869557	4.48568907037928	3.51219706773887	42.6370246552067	24.5482978038098	46.1229437133123	53.163831491665	41.3099912424678	43.7678711907222	0.259925621948733	0.450176450628342	0.341899856594392	0.217982729598416	0.783927389666075	0.707768695149466	0.501582918520638
356	AT1G04410	Chr1	1188994	1191458	0.265006253193805	2.62106134671635	2.88640983455674	0.0244694692785191	0.411932	2464	78	43	50	52	48	15	7	37	65	26	37	32	52	0.0316815597075548	0.0174654752233956	0.0203086921202275	0.0211210398050366	0.0194963444354184	0.00609260763606824	0.00284321689683184	0.0150284321689683	0.026390580592773	0.0105605199025183	0.0150284321689683	0.0129975629569456	0.0211210398050366	0.157595450852965	0.0361494719740049	18	6	NA	NA	NA	NA	NA	NA	NA	NA	NA	NA	NA	NA	NA	766.999999999999	232.000000000001	0.0003455101084665	0.0112976782186049	0.0305823994789935	2	0.571453650209265	0.618063085382265	0.662703574748172	0.539065258579052	0.43483990942631	0.384364456434935	298.07561403835	352.397981188002	437.565354905469	339.931268860334	283.357462027584	298.610541805451	309.313712632802	372.821538065559	438.797933369992	345.825299590183	410.382947632354	312.667639390748	5.7343560131176	5.9210998549236	6.08403901865888	5.84593373306625	6.01709074238988	5.7451407713911	0.299463330438195	0.483718685903581	0.231427921463057	0.661177147101491	0.523600649228241	0.383812569559491	0.657232571757006	0.433804549917285	0.465856159591379	0.922473060130925	0.250885557776661	315.507830123229	305.069349991145	405.148956990305	296.443158784869	764.040678132061	224.494435814008	5.75418349981349	5.72053912778132	6.00425479452432	5.69185549275729	6.63862103137748	5.41385092208232	407.391749556391	292.473542262371	487.277460330175	445.693585368939	368.565198470797	281.599350662602	0.266532080013134	0.449650653281468	0.275820924111698	0.434246084184308	0.663755731621626	0.314812618193552	0.346273147232933
357	AT1G04420	Chr1	1191518	1193884	1.58340614536962	3.42123470705437	5.01664132565252	-0.319163287115233	0.399831	2366	46	22	37	42	27	10	10	18	82	24	31	27	54	0.0194585448392555	0.00930626057529611	0.0156514382402707	0.0177664974619289	0.0114213197969543	0.00423011844331641	0.00423011844331641	0.00761421319796954	0.0346723044397463	0.0101522842639594	0.0131133671742809	0.0114213197969543	0.0228426395939086	0.11590524534687	0.0313028764805415	31	42	AL1G14030.t1	701.333333333333	201.666666666667	11	21	0.0156844106463878	0.104132231404958	0.0158507340554803	0.112108812208106	0.141387048379898	2.58651026392962	-1.58651026392962	-0.231592465753425	958.666666666665	280.333333333335	0.0016516753950309	0.0122041666125601	0.135337008045355	1	0.625387155200566	0.901083138865213	0.560417345861986	0.720801390391448	0.597539876712074	0.554810002540844	45.0603953615922	10.1418053455475	50.9355232235191	41.3745241963524	13.3343329067867	24.240578612782	50.0279006091829	35.8972258689513	51.7990908361967	44.8609633115989	65.6260096136451	27.3872320384615	3.9125808619809	3.58066001866309	3.94737259768664	3.80356800259309	4.18397210538232	3.31007692079199	0.532868835114787	0.526851360850804	0.573860322216828	0.50535891141042	0.508293496608679	0.496628432196479	0.913973416120182	0.391004334488995	0.532470560742191	0.907468504882098	0.539070817522877	47.4763994627728	34.631983703489	50.7476461306208	36.3686269916287	116.150931354319	17.8065091124962	3.86023273415273	3.54477763957734	3.92686523518359	3.59370650716254	4.754890477732	2.87956407093054	55.5823716356647	16.3473017187599	64.7639227671877	62.9989072713998	62.9963038605666	23.6792306016429	0.333139519147126	0.357425447968575	0.174802810592567	0.423394667242571	0.798697815648482	0.628156984851653	0.552370800415352
358	AT1G04430	Chr1	1197955	1201579	0.167720513073695	0.403443487252915	0.571345561963681	-0.705223047523248	0.383278	3624	56	35	42	59	38	18	16	35	94	37	67	46	110	0.0154610712313639	0.00966316951960243	0.0115958034235229	0.0162893429044727	0.0104914411927112	0.00496963003865268	0.00441744892324683	0.00966316951960243	0.0259453491581562	0.0102153506350083	0.0184980673660961	0.0127001656543346	0.0303699613473219	0.125621203754832	0.0287134180011044	47	25	NA	NA	NA	NA	NA	NA	NA	NA	NA	NA	NA	NA	NA	1472.33333333334	399.666666666663	0.000113914770029677	0.0010094499264043	0.112848361320354	3	0.707342879107488	0.80016207402999	0.673040085561132	0.790460311676262	0.790658159009613	0.575597101358221	31.7720528625222	29.2275617089516	43.1809377524426	45.2533871474154	9.53200999477194	35.0615603740602	35.615271396287	46.7613778855759	44.6907969810807	47.1543362990957	62.4249613179913	40.7708400704846	3.5727745176817	3.84505760335483	3.79976759633033	3.85342597301811	4.13396521650992	3.70796712173256	0.374912005625016	0.436988599757459	0.277878062120991	0.574373768579004	0.600250977776283	0.470509505400537	0.474901344066362	0.501777739524566	0.577567973168176	0.835438252623807	0.543499658289619	34.281649524163	34.7917836896053	41.4309230296907	40.4960428653916	108.065524109665	24.1636384933543	3.53461021171317	3.54938125803082	3.7240275350999	3.70120426231148	4.68273774787243	3.18484896161808	43.3058499154501	35.5635282636516	45.0909753992906	46.4673125818387	67.9786333083353	35.2762126766664	0.287856042014697	0.633559141115918	0.19424409064848	0.353275799740077	0.848284068336255	0.514510193249174	0.416751809803691
359	AT1G04440	Chr1	1202159	1206009	0.639841790808097	0.745048360573421	1.38548590490315	-0.576460425257121	0.365455	3850	79	29	63	59	47	14	15	47	74	44	67	45	118	0.0205301455301455	0.00753638253638254	0.0163721413721414	0.0153326403326403	0.0122141372141372	0.00363825363825364	0.0038981288981289	0.0122141372141372	0.0192257729280333	0.0114345114345114	0.0174116424116424	0.0116943866943867	0.0306652806652807	0.130977130977131	0.031964656964657	29	21	NA	NA	NA	NA	NA	NA	NA	NA	NA	NA	NA	NA	NA	1086.33333333333	320.666666666668	0.000588992136368302	0.00232343563588384	0.253500517626454	2	0.641480795837848	0.639779227375719	0.449214391675673	0.700610592475622	0.693542081485887	0.672124543759766	23.693052919792	28.4568424688207	30.9719094937662	26.0897367278009	23.3823747246561	24.4427489191729	26.2532780836552	40.9390565666066	32.3076001581265	29.4992141373141	81.3838402724359	26.6925652489712	3.26779086061819	3.71208453567369	3.47530250156334	3.38436362357786	4.39917673084866	3.28438507153567	0.184174090529557	0.480534930142565	0.40016579991734	0.400798031567311	0.537358137295264	0.526536450711522	0.321942476387586	0.408478306520636	0.347487702211728	0.93329432954194	0.687715067723313	24.5159452564866	32.1172455774009	30.6836935485343	20.4913550780334	127.689903121374	16.8361565243385	3.19932373265014	3.46939313127323	3.42373135870962	3.02000309369186	4.84960469273455	2.82352874786787	26.6419472200507	28.1143409449489	28.7587725822922	29.2710104814498	74.2258570440895	24.5406843708491	0.380080341751685	0.464111293742179	0.507686599829239	0.512274994647088	0.544415252697185	0.72461723880247	0.227214099098668
360	AT1G04445	Chr1	1206759	1207939	0.632064208071465	0.341728285204619	0.976028206729552	-0.437490342017391	0.388983	1180	23	17	11	22	24	14	20	18	41	13	23	12	25	0.0195246179966044	0.0144312393887946	0.00933786078098472	0.0186757215619694	0.0203735144312394	0.0118845500848896	0.0169779286926995	0.0152801358234295	0.0347752332485157	0.0110356536502547	0.0195246179966044	0.0101867572156197	0.0212224108658744	0.15195246179966	0.0365025466893039	2	17	AL1G14090.t1	256.166666666667	82.8333333333335	52.5	27.5	0.20494469746259	0.331991951710261	0.239389458352047	0.438429389931967	0.546015992197042	4.45238095238095	-3.45238095238095	-0.238486842105263	404.333333333333	120.666666666667	0.00156322557643396	0.0028320023635742	0.551985971671667	1	0.910558985329008	0.817220567666908	0.866395572605882	0.846134452934476	0.949021083958543	0.753166446440386	0.0903959610451403	1.20923433625398	0.591575246063594	0.138518959632687	4.69380762675658	0.672589898496241	13.55050675	13.1316403872951	6.83428509090909	NA	176.974552040816	9.40790585714286	2.60642394515039	2.5750246148062	1.92195186937392	NA	5.17600594845669	2.24155038442496	0.927328977025563	0.765885020868418	0.800082154588969	0.780273414597874	0.63338341233977	0.728753403909675	0.634147572516558	0.641930336258549	0.697878008555722	0.986167747284997	0.361087460509634	NA	16.268082144374	6.85315105707608	NA	128.400612327314	NA	NA	2.7892050374774	1.92470855483501	NA	4.8551551601488	NA	5.32642538428439	27.8665906010461	NA	NA	148.63802311061	10.3692286554436	0.467187283224229	0.40115901947712	0.431358474324209	0.277512945600151	0.96046877611446	0.502852816236932	0.902621575772176
361	AT1G04450	Chr1	1208520	1210026	0.437615059697125	0.0475760852990909	0.485258660270947	-0.534571316611103	0.39243	1506	42	22	20	28	18	9	11	22	49	19	36	16	21	0.0279255319148936	0.0146276595744681	0.0132978723404255	0.0186170212765957	0.011968085106383	0.00598404255319149	0.00731382978723404	0.0146276595744681	0.0325581395348837	0.0126329787234043	0.023936170212766	0.0106382978723404	0.0139627659574468	0.144281914893617	0.03125	6	8	AL1G14100.t1	512.333333333334	144.666666666666	15	10	0.029277813923227	0.0691244239631339	0.029864595755412	0.0725202186018535	0.411810614076785	0.888888888888889	0.111111111111111	0.0285714285714286	516.666666666667	146.333333333333	0.00084699688973637	0.000325121311838891	2.60517185091849	1	0.982862092066917	0.994995894041852	0.990887131947665	0.995701872414173	0.998830781375779	0.586903411246117	0.00810949176761812	0.0104958998961175	0.00346947826377742	0.0747119405838285	1.44424751161129	5.81930721710526	12.4499	8.617343	NA	7.92746725	268.0823255	16.6636185340909	2.52171259074994	2.15377680050199	NA	2.07033359623293	5.59129411804079	2.81322781207945	0.925901406833458	1	0.999064191236396	0.996542464204296	0.946169911131786	0.725075924981336	0.813328466899803	0.668039798643812	0.44500628581042	0.964077185674109	0.471881130251766	NA	NA	NA	NA	234.048244920516	10.5754721653722	NA	NA	NA	NA	5.45552726898059	2.35853737314336	NA	5.467128751015	NA	6.23127935789024	201.929155171437	16.7238288742513	0.376738408086053	0.771463516263914	0.275581317718713	0.943272213664095	0.964208935694647	0.707698886512822	0.942985411977944
362	AT1G04455	Chr1	1210268	1210622	0.0891243079800054	0.00929545999003222	0.134981284989163	-0.694824712437478	0.398305	354	11	2	7	1	7	2	2	2	8	7	3	3	17	0.03125	0.00568181818181818	0.0198863636363636	0.00284090909090909	0.0198863636363636	0.00568181818181818	0.00568181818181818	0.00568181818181818	0.0226628895184136	0.0198863636363636	0.00852272727272727	0.00852272727272727	0.0482954545454545	0.147727272727273	0.0340909090909091	3	9	NA	NA	NA	NA	NA	NA	NA	NA	NA	NA	NA	NA	NA	280.333333333333	73.6666666666668	0.000317922620618331	0.000126182714796817	2.51954177028334	1	0.986127313642023	0.978917670578553	0.97237699793285	0.991401248691252	0.988581450987448	0.954877081735875	0.332648638624531	0.111032508328355	0.0546041479735152	0.0972064779234479	3.22671722829582	0.132364396616541	9.77782847159091	19.1979636	7.837941	16.471742	104.891183596491	NA	2.28011742172307	2.95480421090871	2.05897617231864	2.80164630665965	4.65292346607889	NA	0.979893785157756	1	0.545497056178978	0.767668659407666	0.826630932447135	0.937745962208346	0.90557980533199	0.702778810458266	0.911921541258769	0.96326099433793	0.913491215820136	8.16971596898417	16.7577662500106	NA	NA	99.4822732709584	NA	2.10043414314937	2.81886180753256	NA	NA	4.59997947021169	NA	9.02450801005135	18.4519698100474	NA	NA	70.2053220233889	NA	0.975013202041134	0.902653350310087	0.376618653576917	0.420598335054303	0.92421331870929	0.946689428477844	0.958940586393574
363	AT1G04470	Chr1	1210923	1214841	3.1033184539396	1.77470769388249	4.90230630761935	-0.53532349639981	0.441807	3918	100	44	43	88	71	37	30	60	168	37	84	47	89	0.0255362614913177	0.0112359550561798	0.0109805924412666	0.0224719101123595	0.0181307456588355	0.00944841675178754	0.0076608784473953	0.0153217568947906	0.0428899668113352	0.00944841675178754	0.0214504596527068	0.0120020429009193	0.0227272727272727	0.155771195097038	0.0306435137895812	45	94	NA	NA	NA	NA	NA	NA	NA	NA	NA	NA	NA	NA	NA	2388.33333333333	719.666666666666	0.00129936571693214	0.00246601346996178	0.52690941584852	2	0.95312799669356	0.967738377692078	0.881650708548932	0.98958406699714	0.953560707129823	0.838629629298389	0.0204085358526173	0.0512760496555564	0.0123409649784071	0.168651905188151	0.205198516412111	16.4123326954887	11.940081	75.4249605	NA	8.40172708333333	49.544622	49.4395328470588	2.47990089186104	4.32313826134595	NA	2.12843728987415	3.90287371805397	3.90075036421844	0.986778471016353	0.836025738310613	0.999728092208179	0.996120295270958	0.979494412040395	0.761033491200418	0.81533128326805	0.658602681238711	0.32928302971422	0.715656001729972	0.673183621599856	NA	NA	NA	NA	40.180805263821	17.6134078498242	NA	NA	NA	NA	3.69338940059515	2.86866042166353	NA	146.820402743622	NA	7.01465384101609	39.822116107123	50.0478768624862	0.564299082292422	0.931754691469718	0.576071022009531	0.933883280708489	0.811097146304992	0.820573385468286	0.987483560341177
364	AT1G04480	Chr1	1215924	1217471	0.00182942640871696	0.101822962809942	0.105519726595928	-0.69481545395317	0.373626	1547	31	15	13	24	16	5	13	15	45	26	16	25	34	0.0200647249190939	0.00970873786407767	0.00841423948220065	0.0155339805825243	0.0103559870550162	0.00323624595469256	0.00841423948220065	0.00970873786407767	0.0291073738680466	0.0168284789644013	0.0103559870550162	0.0161812297734628	0.0220064724919094	0.117799352750809	0.0330097087378641	9	1	NA	NA	NA	NA	NA	NA	NA	NA	NA	NA	NA	NA	NA	321.666666666667	101.333333333333	5.68733598564858e-06	0.00100483186983495	0.00565998766199837	3	0.787897349294201	0.754575679678341	0.760157472844167	0.771782417333609	0.543218862260443	0.657162433613842	265.664859546246	234.273577934259	331.176536432282	288.855014531581	307.326732391094	307.955024356203	280.397499179212	289.30217971214	333.173434442167	289.378302601384	499.09896870477	327.600480487	5.63620823635894	5.66747174638903	5.80866317854927	5.66773483765273	6.21280441016361	5.79179481866587	0.280218054239065	0.663881512531289	0.448642260160426	0.766656775980762	0.250000758566801	0.727949641630078	0.891292318092963	0.698193952501779	0.556968833213258	0.914721362462391	0.567069373394109	291.149542054024	202.810704214475	327.811007211366	277.541508166723	626.36415189748	193.374284860597	5.67383702539515	5.31227305244676	5.79243724479223	5.62597050097985	6.43993191426738	5.26462761068651	312.687002007393	202.375198623622	385.386591496029	342.367821295091	447.105735827021	251.674123708483	0.365438777270587	0.838503309684715	0.219329362700201	0.185635570616757	0.450226333071743	0.792455106866829	0.354982549815768
365	AT1G04490	Chr1	1217689	1220899	0.384466976601768	0.697919807915675	1.08753554227433	-0.614417496251691	0.341433	3210	92	30	32	75	33	15	8	37	49	40	55	31	87	0.0286783042394015	0.00935162094763092	0.00997506234413965	0.0233790523690773	0.010286783042394	0.00467581047381546	0.00249376558603491	0.0115336658354115	0.015269554378311	0.0124688279301746	0.01714463840399	0.00966334164588529	0.0271197007481297	0.144638403990025	0.0221321695760598	21	28	AL1G14140.t1	948.333333333331	251.666666666669	81.1666666666667	39.8333333333333	0.0855887521968367	0.158278145695363	0.0908789247527035	0.177777392068278	0.511195060830907	0.654346338124572	0.345653661875428	0.099370326643054	951.666666666665	254.333333333335	0.000403993320422174	0.00274411457896069	0.147221739033646	1	0.918626797756818	0.895503476230318	0.900045604434568	0.8737915043365	0.651478274213359	0.86185354652165	0.599007393115013	1.03137712129096	0.617112530813842	0.787920593179274	0.242347465844945	0.700847248120301	11.9967012066667	11.6905739352394	6.27681	7.71646709210526	8.00234206666667	15.107176	2.48463171255178	2.45878287053538	1.83686188964038	2.04335662873555	2.07973425716781	2.7151698627221	0.262584241631333	0.687494431196652	0.629489371406007	0.914627450596007	0.658129717212153	0.781781544090159	0.577797323492918	0.650141102201108	0.850893605237259	0.864609470823882	0.820395049323432	11.068340107833	10.6251441086783	5.89271191875006	8.04695593428313	11.0522622302368	13.9344345215737	2.40408879038578	2.36322327788822	1.77371631933081	2.08529387510615	2.40263513372837	2.63436308038852	16.8015718805786	15.9999596650026	NA	NA	6.93318338701983	13.9070161092701	0.344750384773031	0.551753395338323	0.284925214351774	0.537648915610898	0.5467473030027	0.855480873143538	0.283868222264144
366	AT1G04500	Chr1	1221410	1224539	0.88202762959573	0.836587920489068	1.56045263927515	-0.554264224916094	0.349313	3129	69	27	32	58	36	21	22	25	74	47	25	39	56	0.0220658778381836	0.00863447393668052	0.0102334505916214	0.0185481291973137	0.011512631915574	0.00671570195075152	0.00703549728173969	0.00799488327470419	0.0236572890025575	0.0150303805564439	0.00799488327470419	0.0124720179085385	0.0179085385353374	0.116405500479693	0.0297409657818996	19	34	AL1G14150.t1	918.999999999998	239.000000000002	9	32	0.00979325353645269	0.13389121338912	0.00985775418041286	0.147487242711024	0.0668380125576519	6.3625730994152	-5.3625730994152	-0.421997238840313	921.999999999998	239.000000000002	0.000956646019084308	0.00350036786815507	0.273298708912137	1	0.868441503225573	0.961312459754585	0.873582754445521	0.843393331479274	0.996607127493917	0.778904169659029	0.282095602371137	0.0284740084287546	0.187408399549989	0.20450023548942	0.122142550908062	2.72654246146617	10.0544231304348	NA	NA	NA	8.03262596	11.3234161621622	2.30801265016507	NA	NA	NA	2.08351149317967	2.42687280835801	0.950685198834495	0.805927017677904	0.988591777227941	0.950079912523821	0.718980637856634	0.846093103242307	0.762147475378958	0.799148819858346	0.774606716952304	0.605995666839263	0.557895540157245	7.65098743354415	NA	NA	NA	5.28689706208461	10.0773217328626	2.0348347157891	NA	NA	NA	1.66523150705897	2.31028752623353	12.208510287956	NA	NA	NA	6.89843604064036	11.6063837692275	0.491913079456831	0.847107445208348	0.833344485910373	0.559716470153485	0.985843644729053	0.804553784615014	0.946791672881202
367	AT1G04510	Chr1	1226482	1230947	0.563092370943083	0.811252973022042	1.46320898769717	-0.563243601377964	0.38589	4465	76	56	65	80	33	25	25	59	93	63	82	87	129	0.0170289043244454	0.0125476137127493	0.0145641944880125	0.0179251624467847	0.00739412950929868	0.00560161326462021	0.00560161326462021	0.0132198073045037	0.0208333333333333	0.0141160654268429	0.0183732915079543	0.0194936141608783	0.0289043244454403	0.135110911942639	0.0396594219135111	20	28	NA	NA	NA	NA	NA	NA	NA	NA	NA	NA	NA	NA	NA	1206.33333333333	365.666666666667	0.00046678008091441	0.00221855872294086	0.21039789304998	2	0.612664406925208	0.54818307719757	0.623258076976133	0.580701127439333	0.562313462031172	0.48975034782638	17.0343540885337	18.2476391792782	22.4434831027947	19.5983603616135	24.1829042007905	21.8843189191729	19.4689427659751	26.70922346086	23.9050018557364	25.4085769549694	74.0435322882426	24.229586374477	2.9688205172408	3.28500895372507	3.1740877197077	3.23508679241748	4.30465319440419	3.18757446388112	0.176957889554519	0.564944048939628	0.236193076345366	0.430594409341684	0.190143523887054	0.548384419528772	0.440885243979045	0.412889728610693	0.425094763448325	0.919924025704449	0.296052996000463	19.1149069993021	20.6182027474539	21.9511553058203	17.5958713627423	114.123028785625	17.0966149265899	2.95046850181099	3.02617431414287	3.08881977165865	2.86766429286315	4.73727706635085	2.83888048640308	20.8944962285556	29.6972015519581	26.4085164274538	25.7925803200796	63.9207758417576	20.581857277289	0.254202330715143	0.249213442434927	0.0773650916513107	0.116847486743689	0.529907200770977	0.596149063724813	0.240910698498465
368	AT1G04520	Chr1	1231451	1234032	0.0770980422306784	0.510392229685023	0.587620056172585	-0.652445791071731	0.364587	2581	83	27	35	49	42	15	16	17	48	28	51	21	62	0.0321830166731291	0.0104691740984878	0.0135711516091508	0.0189996122528112	0.016285381930981	0.00581620783249321	0.0062039550213261	0.00659170221015898	0.0186046511627907	0.0108569212873207	0.0197751066304769	0.0081426909654905	0.0240403257076386	0.145017448623497	0.0279177975959674	26	10	NA	NA	NA	NA	NA	NA	NA	NA	NA	NA	NA	NA	NA	708.333333333333	215.666666666667	0.000108844294913899	0.00236657911755034	0.0459922485188513	2	0.783418972716178	0.627424029177769	0.678880039946865	0.738744712806345	0.549928210833908	0.588142242037791	7.54179019226397	23.6943162531021	11.188538655392	11.9153908301112	11.6204668217191	12.6421010657895	16.0950675775249	36.2041340669656	13.9778389478941	18.0122630653207	70.4079779709332	17.5676034297297	2.77851286340768	3.58917331305622	2.63747314316098	2.89105280733604	4.25430658019414	2.86605649162799	0.671900577184823	0.683926215241706	0.345192137772334	0.598192154630522	0.232948820245356	0.714352744565292	0.499726597563574	0.373482831206065	0.395851356274132	0.750404670029451	0.321839492390589	15.7856337356914	19.725505453803	12.6173285007675	11.9061640150329	108.684345979493	8.52769487138818	2.7591002691731	2.981912491438	2.53507114696772	2.47705625046639	4.68844777252833	2.14331908716192	15.3981383610248	70.3859594305771	16.4897182672125	19.0976632676912	61.0241877401375	15.2676476450292	0.390111030773702	0.584844978971114	0.213053816581889	0.350669142823762	0.407453564416002	0.298862888464129	0.708171482750912
369	AT1G04530	Chr1	1234175	1236206	3.08307913679264	0.845292728509859	3.92993885901747	-0.107997425651482	0.383063	2031	65	27	25	56	35	12	13	30	49	32	42	17	57	0.0320354854608181	0.0133070478068014	0.0123213405618531	0.027599802858551	0.0172498767865944	0.0059142434696895	0.00640709709216363	0.0147856086742238	0.0241379310344828	0.015771315919172	0.0206998521439133	0.00837851158206013	0.0280926564810251	0.175455889600789	0.0271069492360769	14	25	AL1G14180.t1	740.666666666666	183.333333333334	27.5	22.5	0.0371287128712872	0.122727272727272	0.0380792440300674	0.134018841557531	0.284133511284836	1.46103896103896	-0.461038961038961	-0.091025641025641	747.333333333332	185.666666666668	0.00412544041497678	0.00455274360059167	0.90614380621844	1	0.656249264690836	0.685660484355665	0.685297289560566	0.765211010308851	0.404466197949131	0.360619435777103	40.3359436212999	23.3824930394475	38.9133084897481	34.9446742651153	12.4685659391062	31.8296300281955	44.8336507261453	35.022248011932	40.5129171191125	38.4431220427603	71.0599828879884	35.3369721129707	3.8029589897423	3.55598351702854	3.70162086447421	3.64917979939822	4.26352434978211	3.5649297844708	0.428202460418049	0.479067245093029	0.504088202402426	0.474043116620291	0.416548712750869	0.531896481157414	0.671165472270606	0.385944058015196	0.439536619988204	0.963631543656012	0.177782526575038	40.5541338048132	31.8792077261672	41.8486452570299	33.7649052689358	247.861292761552	24.4609720428965	3.70263771876415	3.46195400186186	3.73405942501439	3.51942195742346	5.51286928631566	3.19707886957147	43.3649891736771	33.1483499621289	39.4060230644713	43.9790786412329	76.9623488223309	31.9892085938795	0.312072023321327	0.470542121928278	0.183501718985605	0.214608258665846	0.379379418509905	0.470234353286382	0.437115184785648
370	AT1G04540	Chr1	1236753	1239199	1.73930023444245	3.99691414073962	5.73977142244359	-0.330527037271859	0.422731	2446	65	36	33	44	36	16	26	25	118	28	44	21	40	0.0265957446808511	0.0147299509001637	0.0135024549918167	0.0180032733224223	0.0147299509001637	0.00654664484451719	0.0106382978723404	0.0102291325695581	0.0482617586912065	0.0114566284779051	0.0180032733224223	0.0085924713584288	0.016366612111293	0.136661211129296	0.0327332242225859	40	47	AL1G14190.t1	1332.16666666667	398.833333333331	35	88	0.0262729888652571	0.220643543669036	0.0267442062690148	0.261308378325432	0.102347297244743	2.95428571428571	-1.95428571428571	-0.255677039529016	1387.33333333334	418.666666666664	0.00125370031314929	0.00954676944444183	0.131321943034792	1	0.882129433317686	0.782391484116582	0.840817534190071	0.885214669067418	0.914000826904819	0.862903128165965	0.5472036156985	0.979111741266013	0.467059509733051	0.733259858903586	1.04795394176789	30.091043931391	8.27035075886525	32.152065875969	NA	9.19696925806452	85.2196778571429	72.1757814907407	2.11267692154189	3.4704767060366	NA	2.21887400131027	4.44523236793253	4.27910455321107	0.967066061748977	0.922098659516602	0.992821684193186	0.971950156684027	0.965632827406746	0.665797532857447	0.744229779166228	0.632105289058469	0.658555316413508	0.8635542606453	0.706984133147073	7.47436346809492	13.0557539149903	NA	5.2000054609817	76.5301039761099	22.3957105543215	2.01147896088097	2.5692289496212	NA	1.64865967577562	4.33768417945295	3.1088694474132	5.99581747505296	36.3791591025817	NA	8.18368137151431	65.1418396889921	71.3944280919123	0.521090477460432	0.536647460458052	0.76856840330659	0.830654142811866	0.815340323707548	0.842945017400494	0.965920110000996
371	AT1G04550	Chr1	1240293	1242157	0.628763046747592	0.290691925740449	0.920691212794285	-0.559459202575855	0.392167	1864	28	10	22	24	19	6	5	17	31	19	52	23	47	0.0150375939849624	0.00537056928034372	0.0118152524167562	0.0128893662728249	0.0102040816326531	0.00322234156820623	0.00268528464017186	0.00912996777658432	0.0166398282340311	0.0102040816326531	0.0279269602577873	0.0123523093447905	0.0252416756176155	0.119226638023631	0.0268528464017186	8	21	AL1G14220.t1	557	160	8	18	0.0143626570915619	0.1125	0.014501962388673	0.121889197123331	0.118976601133893	5.90625	-4.90625	-0.416445623342175	560	160	0.00112279115490642	0.00181682453587781	0.617996472820604	1	0.519494910608279	0.792291882075339	0.639529241065411	0.851785277432075	0.458831925106816	0.340908196331791	16.9958089094103	11.0520372095397	17.3277936468829	22.7931106643077	16.6455992275709	20.9160583082707	20.2606772066894	20.4589658689487	18.8573581023161	29.2097969610355	88.071711712066	23.5533391404255	3.00868192406099	3.01842121520643	2.93690318798268	3.37450416536678	4.47815138844167	3.15926759981362	0.367438372972681	0.271594081440179	0.296091652507047	0.395220429278288	0.403884763690615	0.496770532995964	0.728570783800424	0.455601819598859	0.53504178982814	0.942045204720132	0.130901355093889	19.2637841107188	18.0676907254304	18.8745819440545	20.1889649184915	244.979634696	15.8779869997493	2.95822686218648	2.89412530039051	2.93781614623044	3.00513616397199	5.50117508339997	2.76493368454388	21.2208257044906	19.1274113386073	22.1249166689496	27.8439244800967	86.9448258875666	20.5563702620178	0.180553227637172	0.504255382643548	0.220119403602122	0.236483975450719	0.290078682216996	0.498227552706437	0.405106670921459
372	AT1G04555	Chr1	1242505	1244244	0.0493371773724	0.430311075325362	0.48170780100028	-0.638579059009864	0.359402	1739	30	15	23	40	11	1	8	17	38	14	26	18	52	0.0172711571675302	0.00863557858376511	0.0132412204951065	0.023028209556707	0.00633275762809442	0.000575705238917674	0.00460564191134139	0.00978698906160046	0.0218642117376295	0.00805987334484744	0.0149683362118595	0.0103626943005181	0.0299366724237191	0.118595279217041	0.028209556706966	14	11	AL1G14230.t1	346.166666666667	106.833333333333	6	15	0.0173326913818007	0.140405616224649	0.0175361130377232	0.155459561375478	0.112801765826218	1.96428571428571	-0.964285714285714	-0.154285714285714	350	109	0.000140963363921143	0.00394780803050792	0.0357067422812367	1	0.595076459868757	0.577022076535197	0.667464918421192	0.648704371406863	0.613859579138939	0.427246367490128	11.3045312975936	8.59070179112744	9.16846881503048	9.16672604400068	17.5434565724946	17.277355012218	13.6091390518719	15.179984238921	10.3850397765631	12.0291966298622	97.1766708903731	19.0601219541667	2.61074155616665	2.7199777336877	2.34036628751459	2.48733674719658	4.57653067124313	2.94759829664035	0.379428139962989	0.412590981954056	0.548127170432841	0.578047159074768	0.283323292201252	0.372920089732666	0.713926368093355	0.666314260491533	0.568605855597025	0.934222697496337	0.278825959461456	12.1304074197337	14.2784718759803	9.93007119669859	10.2704780680592	229.675012621299	13.738184038663	2.49571531016879	2.65875293969932	2.29556764789025	2.32927357281413	5.43666532111039	2.62017911202333	12.756049653333	21.6469423077235	10.3196983797993	12.628252313568	96.6474725797781	18.0387815053921	0.188207790697106	0.641019512686565	0.390283323538416	0.322907829033806	0.312177616852779	0.380211765608444	0.383620518907612
373	AT1G04560	Chr1	1244946	1246059	0.0755344848799244	3.00261794017798	3.0786666425404	0.32213272846246	0.384546	1113	20	11	10	23	13	2	5	7	22	15	10	13	24	0.018001800180018	0.0099009900990099	0.009000900090009	0.0207020702070207	0.0117011701170117	0.0018001800180018	0.0045004500450045	0.0063006300630063	0.0197841726618705	0.0135013501350135	0.009000900090009	0.0117011701170117	0.0216021602160216	0.112511251125113	0.0252025202520252	13	6	AL1G14240.t1	429.166666666667	128.833333333333	10	25	0.0233009708737864	0.194049159120311	0.0236706036841631	0.224544998904512	0.105415857844284	1.15384615384615	-0.153846153846154	-0.0300751879699248	431	130	0.000175254025243444	0.0230970610782922	0.00758771969513283	1	0.986179845016794	0.992462760259727	0.974693239909541	0.988699353363085	0.867207835395503	0.974521791965054	1.87659813567683	1.59425306739437	7.79333904609751	6.47431892383431	188.409162852465	73.7256709398496	40.1717118881453	208.81707552	72.8027124738372	368.515139037594	1931.37178114438	724.052888462963	3.69316306354842	5.34145863197508	4.28775321376454	5.90948179365551	7.56598579685571	6.58486444008088	0.81459427430213	0.98924224756038	0.996185710805031	0.999181516218231	0.990936812317828	0.881768728193592	0.993892952031759	0.893529792355767	0.969598583801915	0.634521770039631	0.247717068107312	11.5571448700925	196.551212331656	46.0784725157528	15.2484790422145	74.0893645758864	11.4369979089887	2.44730384918276	5.28092301990612	3.83034586730854	2.7244797631428	4.30527199401018	2.43685353097041	39.1197427565033	76.3317805227267	50.0529079810809	494.151144749734	1148.63773740718	430.044641108035	0.981235666642949	0.976951994034266	0.774568425951948	0.942850532388679	0.780467418518237	0.944446683797841	0.751698889923743
374	AT1G04570	Chr1	1246600	1248876	1.92907892466616	4.60860768128347	6.68771648075735	-0.0966999064457169	0.416081	2276	59	35	23	37	36	18	17	29	57	29	36	36	53	0.0259454705364996	0.015391380826737	0.0101143359718558	0.0162708883025506	0.0158311345646438	0.0079155672823219	0.00747581354441513	0.0127528583992964	0.0250549450549451	0.0127528583992964	0.0158311345646438	0.0158311345646438	0.0233069481090589	0.145998240985048	0.0334212840809147	28	33	AL1G14250.t1	1236	390	25.8333333333333	43.1666666666667	0.0209007551240561	0.110683760683761	0.0211975090589289	0.119755483024158	0.177006584781198	1.96935483870968	-0.969354838709678	-0.166587471291677	1238.33333333333	390.666666666667	0.00155780263095518	0.0117967773411693	0.132053236735989	1	0.927169843409803	0.949372208511372	0.971626740713093	0.925577044277109	0.886042519570568	0.890000805421112	5.34117157281834	2.08478124751047	1.80427055946362	2.17071558595461	14.7853079067881	3.82873636278195	35.2890319523606	31.3027865382514	33.5973733333333	22.6260896621622	112.210039347383	13.8696226477273	3.56357220609418	3.44370712036465	3.51444788931019	3.11910365028977	4.72037246633515	2.62970102759235	0.880665397028344	0.669328856412379	0.828984664093419	0.823230488166576	0.447905543279607	0.9010600313051	0.969298871828891	0.957509930807048	0.931004785545578	0.907069660824593	0.89791049464092	33.8513416476794	16.1298517012772	31.1595755291395	23.9211870662899	153.521415373614	18.7158441996081	3.52197863365937	2.78067169812568	3.43912159861	3.17476455436821	5.03384007113072	2.92937044852009	61.5859651723934	32.3017617448533	46.852868378008	21.9363982470981	113.003281552708	13.747367667443	0.920990281201145	0.937123120576713	0.948909914377727	0.963100407648722	0.768620199965907	0.868311356772701	0.866900100952624
375	AT1G04580	Chr1	1252004	1257893	3.98817796591825	3.20471895152269	7.19544637910086	-0.390659733128902	0.397691	5889	171	87	95	120	114	46	28	86	128	51	98	110	121	0.0290470528282657	0.0147783251231527	0.0161372515712587	0.0203838967215899	0.0193647018855104	0.00781382707660948	0.00475624256837099	0.0146084593171395	0.0217391304347826	0.00866315610667573	0.0166468489892985	0.0186852386614574	0.0205537625276032	0.151860030575845	0.0395787328010871	45	82	NA	NA	NA	NA	NA	NA	NA	NA	NA	NA	NA	NA	NA	3111.33333333332	902.666666666679	0.00128182278741749	0.00355027948839289	0.361048416500226	3	0.91634691930833	0.853659594449802	0.971866981113506	0.946892482902203	0.981385634795001	0.891507602372147	0.21934695267238	0.0427520397406312	0.0758895059925094	0.384059317964063	11.6046186059545	14.0995722640977	14.1852927777778	11.6433535	6.82946133333333	13.7251285384615	76.158357479399	32.9207838364486	2.65220570800395	2.45473550218463	1.92124580273211	2.61922835263127	4.33281482354097	3.4941041858671	0.822724359509875	0.891045787375793	0.987968667286908	0.997973077497995	0.989872925211528	0.819982620936622	0.785829671314327	0.885901188822638	0.88006611292556	0.733446977101127	0.593128292442987	6.92812087441008	9.81901946912706	NA	6.54315507860571	53.322623641222	7.65184110458005	1.93558861833803	2.2843212669866	NA	1.87841947705953	3.97636069967426	2.03494628614809	15.0076246518278	17.9900269254675	7.04199817480743	16.5357840251088	59.5488287528598	37.6734557033486	0.615802613343207	0.757730553186321	0.827090632995927	0.737147924602602	0.848260730233986	0.900958072467384	0.841364236311824
376	AT1G04590	Chr1	1258555	1261470	3.77846763339735	2.42154897037929	6.2186995430959	0.0451749583075473	0.380789	2915	76	37	53	56	49	23	11	36	68	45	36	30	73	0.02608994164092	0.0127016821146584	0.0181943014074837	0.0192241675248884	0.0168211465842774	0.00789564023343632	0.00377617576381737	0.0123583934088568	0.0233356211393274	0.0154479917610711	0.0123583934088568	0.0102986611740474	0.0250600755235153	0.147957432200481	0.0322691383453484	16	34	AL1G14270.t1	887.833333333331	246.166666666669	37	26	0.0416744884550405	0.105619498984427	0.0428770923192605	0.113837861112743	0.376650544029422	1.49324324324324	-0.493243243243243	-0.0926984126984127	904.333333333331	250.666666666669	0.00417818020648436	0.00966043472225772	0.43250436720594	1	0.621272804774583	0.59944525625868	0.645812870035859	0.724126214865452	0.39090337677919	0.560595672149421	9.12433821754776	9.55769527751711	11.8171267546057	12.1734300741878	18.6557559302117	14.559340981203	11.766468894557	15.751746896588	12.9307665864838	14.4889932070322	82.4380912536223	16.8909259422222	2.46525386730187	2.75695127319021	2.55960947845741	2.67338927200227	4.41204760259583	2.82677655123665	0.372234259049084	0.487400297550758	0.232279505829691	0.465603961740463	0.30298108869331	0.603315653422683	0.669629881169278	0.444958582373925	0.467185373451089	0.947866299076789	0.40751842774288	11.5822552413972	12.8765665377225	12.3265512345402	12.0135729047111	190.132471233309	11.6003298926779	2.44947420632602	2.55540911198108	2.51175557282357	2.48603708599675	5.24772104623503	2.45103353673189	11.6669573893048	21.5445184799623	14.6597001448252	15.5074203813136	83.4774815172119	14.8233957468472	0.267335780813335	0.470624411886735	0.126850723728441	0.190318825046231	0.457379958245675	0.67893381599714	0.289260114381584
377	AT1G04600	Chr1	1261761	1272588	3.05958142791168	3.63474364137304	6.70042531530638	-0.521501204463912	0.376097	10827	238	90	172	186	103	44	41	111	209	124	156	167	283	0.021986143187067	0.00831408775981524	0.0158891454965358	0.0171824480369515	0.00951501154734411	0.00406466512702078	0.00378752886836028	0.0102540415704388	0.0193053759467948	0.0114549653579677	0.0144110854503464	0.0154272517321016	0.0261431870669746	0.123325635103926	0.0351039260969977	71	111	NA	NA	NA	NA	NA	NA	NA	NA	NA	NA	NA	NA	NA	4086.33333333329	1106.66666666671	0.000748735156516447	0.00328440690485503	0.227966624783812	2	0.959364162388948	0.803803890853093	0.776969190173492	0.941504409359907	0.858165622526849	0.569204459354928	0.260474404265603	0.170403149244825	0.0949343322618092	0.210246842589189	1.25415830393146	1.40444809210526	10.806991375	12.2203005454545	NA	5.6009975	28.2448545866667	15.4116114444444	2.38019327422688	2.50309854799539	NA	1.72294470687873	3.34091130247814	2.73512121521099	0.666089480114715	0.542915708569324	0.935276779555511	0.790043096576303	0.706963403299718	0.680021150418706	0.571875263209235	0.551769313583048	0.71333136169757	0.723563803418496	0.449639602684911	5.1401481361222	14.1503923395616	NA	NA	25.2610342432787	8.4201933498517	1.63708189930902	2.64974235088235	NA	NA	3.2292630599986	2.13063279115587	5.70250306566532	12.6847289040815	NA	NA	26.1321058238951	11.74616426797	0.346644557509103	0.231203745283174	0.435180661867716	0.603990433467532	0.704127209493631	0.630089746218319	0.666454875194373
378	AT1G04610	Chr1	1279350	1281618	0.155053716715552	1.26085546758479	1.41814465761931	-0.581183915528319	0.392416	2268	53	12	22	39	27	26	22	21	80	35	35	20	38	0.0233892321270962	0.00529567519858782	0.00970873786407767	0.0172109443954104	0.0119152691968226	0.0114739629302736	0.00970873786407767	0.00926743159752868	0.035288928098809	0.0154457193292145	0.0154457193292145	0.0088261253309797	0.0167696381288614	0.12621359223301	0.028243601059135	35	16	NA	NA	NA	NA	NA	NA	NA	NA	NA	NA	NA	NA	NA	1022.66666666667	291.333333333335	0.000151617063281179	0.00432787917935281	0.0350326469381365	2	0.914277937472632	0.941050937207873	0.811005970172055	0.966779386102282	0.644184081069219	0.458578421998128	0.108999597313218	17.2656639812682	1.17390135920039	0.448253489317451	1.13595445485739	0.85182880075188	10.0510517916667	78.6996015387549	7.24759505172414	10.2090716388889	34.6536048148148	NA	2.30767728491627	4.36563809237058	1.98066969683276	2.32327670139106	3.54540175528423	NA	0.968448136872689	0.795507528906986	0.886886591242267	0.927286220764824	0.739904956614598	0.805648067898773	0.815959604936817	0.717747770854386	0.88847739860168	0.721733390862394	0.309258234857748	10.7962067924774	29.485521164866	6.51406569107501	8.39541953199849	35.1870447348793	NA	2.3791948495182	3.38389933488947	1.87396379140175	2.12768626331283	3.56067796755345	NA	5.33447804222632	109.783153417156	5.636526809101	12.3249717345376	19.7010379993759	NA	0.665762698796084	0.782966263918978	0.304385162549014	0.521704556785358	0.614590090093835	0.508799268389192	0.973907111236021
379	AT1G04620	Chr1	1282162	1286619	1.76008828068526	0.158065276754477	1.91863889172897	-0.411533370950667	0.37514	4457	125	55	64	82	65	24	18	49	75	53	46	64	102	0.0280583613916947	0.0123456790123457	0.0143658810325477	0.0184062850729517	0.0145903479236813	0.00538720538720539	0.00404040404040404	0.0109988776655443	0.0168312387791741	0.0118967452300786	0.0103254769921437	0.0143658810325477	0.0228956228956229	0.134904601571268	0.0327721661054994	17	19	AL1G14300.t1	1071.66666666666	311.333333333336	19	27	0.0177293934681182	0.0867237687366161	0.0179423098723247	0.0921612485308977	0.194683884586366	1.58823529411765	-0.588235294117647	-0.114734299516908	1075.66666666666	313.333333333336	0.00163627667866619	0.000504463649216412	3.24359680069681	1	0.729860269874839	0.804627144705485	0.701018770932175	0.788859087991096	0.613848803833133	0.479242307576142	14.178541418095	2.72616044037619	13.87724081175	16.6168897706044	19.9839137272181	13.0501910075188	18.0548144910343	9.99074305155585	16.2106668146574	22.2806502889568	73.0042578086566	16.9510619438776	2.89341238001778	2.30165896942956	2.78566947090753	3.1037186017497	4.29051776559347	2.83033048342013	0.420344921757542	0.671774402370774	0.336891418202101	0.636577407220091	0.384038174827609	0.663914796092189	0.839853484853316	0.375606704481431	0.557507311731111	0.903481428525672	0.45195217165359	16.5239680817928	9.35059774852149	14.9650509819357	17.8268037041188	135.302582249406	12.0172018687579	2.80481193790549	2.23544027158029	2.70571754804364	2.88070315075292	4.90751362035608	2.48633911238654	18.9701996193503	9.8372524829934	21.70388685895	25.2525327046002	67.6237171928456	14.8026139870625	0.223341175090451	0.407400639113241	0.119813182775969	0.210479918500499	0.631791090505837	0.525218207953928	0.43834467583579
380	AT1G04625	Chr1	1287830	1289820	0.275691819899639	0.0910063988017839	0.380972258499316	-0.612654480343467	0.338693	1990	39	22	11	46	31	9	16	15	54	24	27	21	50	0.0196177062374245	0.0110663983903421	0.00553319919517103	0.0231388329979879	0.0155935613682093	0.0045271629778672	0.00804828973843058	0.00754527162977867	0.0271493212669683	0.0120724346076459	0.0135814889336016	0.0105633802816901	0.0251509054325956	0.132293762575453	0.0241448692152917	2	12	NA	NA	NA	NA	NA	NA	NA	NA	NA	NA	NA	NA	NA	614.666666666667	159.333333333333	0.000448522483567742	0.000571169866956802	0.785269863687792	13	0.94017870665781	0.984166567053916	0.846816403839147	0.981897286332175	0.930767876386492	0.63071572316809	0.826785396134787	2.94717741593049	0.360637070753076	3.53166829438071	4.42591499939859	0.544595478383459	10.4276532950311	46.4763297093254	6.75021375	75.4630983666667	30.2162771856061	NA	2.34446124801481	3.83894314448009	1.90957417104973	4.32364377341583	3.40838075883929	NA	0.659945431040853	0.651499165448771	0.741123280182417	0.960576638650555	0.784588671865736	0.873059282453551	0.871317315398467	0.803471615383108	0.509682609823753	0.903630762755215	0.507738311610571	6.95345178984826	23.2385796205873	6.84228294224121	6.1560533139812	30.0242655368699	NA	1.93923819669156	3.14581381224104	1.92312143943338	1.8174358764299	3.40200590594728	NA	6.79437563429587	44.9394404303939	8.07328969183019	83.1582912595151	27.2976288922641	NA	0.651450708299414	0.847225142716212	0.478335498060223	0.927468147002278	0.933036483694105	0.544289722298382	0.660333710780352
381	AT1G04630	Chr1	1289733	1291112	0.772042764691859	0.106073912725358	0.892227247786677	-0.509249866755274	0.390138	1379	37	20	18	47	24	12	12	17	41	22	16	15	29	0.0268700072621641	0.0145243282498184	0.0130718954248366	0.0341321713870733	0.0174291938997821	0.00871459694989107	0.00871459694989107	0.0123456790123457	0.0297532656023222	0.0159767610748003	0.0116194625998548	0.0108932461873638	0.0210602759622367	0.162672476397967	0.0326797385620915	7	13	NA	NA	NA	NA	NA	NA	NA	NA	NA	NA	NA	NA	NA	336	95.9999999999999	0.00229774632348767	0.00110493659088914	2.0795277687733	2	0.699895600207296	0.895095697117365	0.584217812595849	0.616889387379308	0.346489725333785	0.409232868024559	34.9306092081538	70.1402482541305	54.8968108723534	44.1112495064277	89.3281103332723	51.1603409577068	38.6455987765919	80.6902728929579	55.6081904910552	47.5214391662845	282.455957228621	55.2857279054878	3.65443289472246	4.39061803384699	4.01833050139754	3.86118096008158	5.64352263481676	4.01251479032693	0.438401687734708	0.588609714111666	0.496582531362338	0.92245180279979	0.479133705796529	0.679597993230094	0.945558865068806	0.443145571320527	0.602951296940464	0.970954110246494	0.390140023524569	37.4222864569397	101.416206642865	53.7068355902306	40.0601797020017	606.50690298775	41.1058308999129	3.6222664215164	4.61923290721092	3.98354028559692	3.69038281604892	6.40771610999741	3.71614998248355	41.3139838978764	98.7527457739687	57.1865643464448	53.2664578950921	262.287484756104	43.4444153062576	0.391927684403037	0.900618556631164	0.246679720296572	0.422783201925242	0.40286563443795	0.559061876260163	0.335899344658316
382	AT1G04635	Chr1	1291299	1292024	0.169760513206899	0.651464951962633	0.821492503641887	-0.493302844341388	0.391724	725	18	7	8	11	2	3	5	7	23	6	8	8	16	0.024896265560166	0.00968188105117566	0.0110650069156293	0.0152143845089903	0.00276625172890733	0.004149377593361	0.00691562932226833	0.00968188105117566	0.031767955801105	0.00829875518672199	0.0110650069156293	0.0110650069156293	0.0221300138312586	0.107883817427386	0.029045643153527	12	8	NA	NA	NA	NA	NA	NA	NA	NA	NA	NA	NA	NA	NA	361.666666666667	94.333333333333	0.000469383907484513	0.00690598889006327	0.0679676603824094	1	0.85855172413592	0.776516687838901	0.776412625712454	0.676867239904694	0.402642499860713	0.372519607227239	3.3346696651602	5.22657676940194	3.60480638509946	3.6183560613835	7.38208104450697	4.8905043637218	12.4897123724258	16.1534702654956	7.89351034070142	8.45275061294217	58.8228746277056	7.96652033823529	2.52490529524349	2.78213490370635	2.0660409460162	2.13449190472466	4.07453080353496	2.07524780251514	0.352545726288297	0.570482082980979	0.610060675549862	0.690994840113857	0.470090102247352	0.805222802365144	0.767085803408176	0.588083712840317	0.596184902859366	0.764498192764149	0.263215104393285	11.2117413871225	16.4494452299375	7.57028697068571	8.42553350617962	335.721019259763	6.76133509400714	2.41696156731431	2.80029175201883	2.02423097567214	2.13126679840916	5.81628051525125	1.91122036966797	9.89753645146277	24.1917113041183	7.72345644479119	8.82760271563063	71.7218430393568	6.72592860179208	0.231523195372292	0.514509610653273	0.201079692615723	0.231798838168283	0.63693367043656	0.435724437286741	0.297000336558209
383	AT1G04640	Chr1	1292022	1293398	0.284695110500094	0.637971576236854	0.928606116931733	-0.585837426863935	0.385901	1376	20	8	13	26	13	11	5	25	30	18	21	18	36	0.0145560407569141	0.00582241630276565	0.00946142649199418	0.0189228529839884	0.00946142649199418	0.00800582241630277	0.00363901018922853	0.0181950509461426	0.0218181818181818	0.0131004366812227	0.0152838427947598	0.0131004366812227	0.0262008733624454	0.129548762736536	0.0262008733624454	18	16	NA	NA	NA	NA	NA	NA	NA	NA	NA	NA	NA	NA	NA	546	162	0.000521419616300538	0.00393809614961021	0.13240398316637	1	0.465792547947995	0.743841101261787	0.58428011694124	0.692150455568264	0.554114454628692	0.345659258749898	28.2509291560971	7.40085794565251	25.925221424774	27.5577780653336	5.27412222523223	11.8495026691729	31.1578104311658	15.1402692175116	26.8591261629274	29.480049701857	42.5623549144543	15.1147046733668	3.4390649499574	2.71735802972119	3.29060565754009	3.38371375327144	3.75097017513926	2.71566808939461	0.524134595162708	0.478063710474902	0.585563036127369	0.649114775244371	0.545698676948554	0.42533185661617	0.755369823651786	0.468394544260168	0.580879103937543	0.687183795446611	0.199192706344945	28.7796235261106	15.3117926391594	26.6966384781305	25.0989417305288	194.313348856118	9.0828028320943	3.35966762027952	2.72862329224425	3.28453765778469	3.22282568311856	5.26947205631953	2.20638282692944	31.7013480049664	14.4587465426378	32.4922949839477	34.8840790945695	53.8796958731346	13.9759142464383	0.35060387966798	0.798915274927108	0.127501086013231	0.496497754216895	0.608194899214303	0.413103699071872	0.539427256399885
384	AT1G04645	Chr1	1293769	1294263	0.0580252595577948	0.223730920548482	0.281947058495839	-0.654320957681301	0.37247	494	13	4	4	13	11	6	4	4	13	1	3	6	12	0.0264227642276423	0.00813008130081301	0.00813008130081301	0.0264227642276423	0.0223577235772358	0.0121951219512195	0.00813008130081301	0.00813008130081301	0.026369168356998	0.00203252032520325	0.00609756097560976	0.0121951219512195	0.024390243902439	0.136178861788618	0.0284552845528455	5	13	AL1G14350.t1	309.5	74.5000000000001	22	7	0.0710823909531503	0.093959731543624	0.0746800709580677	0.100388275971152	0.74391227696278	0.827272727272727	0.172727272727273	0.0363984674329502	311.666666666667	75.3333333333335	0.000186177303393994	0.00296987947630727	0.0626885046613022	1	0.902128132703921	0.98074248729192	0.992725225098879	0.987234373215685	0.920456654556175	0.709030618745051	0.103285162593719	0.0153008947920815	0.0818326354333868	0.343772896117595	168.684026281508	13.757884612782	24.172508	14.9258135	9.84350242857143	11.09200564	643.531143013781	30.298287362069	3.18521595433011	2.70309216365592	2.28681158559626	2.40622463622798	6.46697042215693	3.41109118821386	0.982449793710984	0.935986495043137	0.886972312515332	0.990188978189801	0.958489818670087	0.699780889960664	0.888183949932707	0.992838756217815	0.684610582771153	0.944740886674789	0.164370735880379	NA	12.7432509228384	10.3412449147729	NA	354.638413131512	7.9583475504357	NA	2.54500179206966	2.33614025978012	NA	5.8710987158371	2.07422138413927	6.4175827158309	7.66656770424396	NA	7.76612350032477	472.91830053362	21.6393758115949	0.469413973399104	0.308892775259481	0.14173223861243	0.902707503037632	0.843411835399872	0.556305358928296	0.984670933482462
385	AT1G04650	Chr1	1294626	1299023	2.82802303574535	2.53311306694529	5.37367143178572	-0.491398291796973	0.395042	4397	111	53	89	82	72	26	19	56	97	38	89	72	114	0.0252559726962457	0.0120591581342435	0.0202502844141069	0.0186575654152446	0.016382252559727	0.00591581342434585	0.0043230944254835	0.0127417519908987	0.0220655141037307	0.00864618885096701	0.0202502844141069	0.016382252559727	0.025938566552901	0.14584755403868	0.0409556313993174	42	89	AL1G14360.t1	2327	660.999999999997	69	61	0.0296519123334765	0.0922844175491684	0.0302539921909669	0.0984754606241353	0.307223667695665	1.87336093857833	-0.87336093857833	-0.148620082207868	2333.66666666667	660.33333333333	0.00121183675292616	0.00383611267079046	0.315902283619958	1	0.763120941412609	0.558547843238031	0.81115323379719	0.691753265553123	0.755214315494227	0.300365280788993	0.667742198962145	0.542180109767553	0.680076799528013	0.868064599824844	4.26572869642432	1.30843635808271	7.26162000892857	11.71055175	NA	8.465912	40.7906161467391	27.1944150833333	1.98260294566999	2.46049029434761	NA	2.13604774752545	3.70845205855343	3.30301162440068	0.796967974160512	0.754471285717795	0.324827963911259	0.762694319962009	0.30155679638488	0.75877016454117	0.572475581670536	0.559997724163772	0.475403765943239	0.809224379439037	0.142904747212629	6.10904388065573	9.82085461059136	NA	NA	37.0155874077334	NA	1.80977027659415	2.28450814613483	NA	NA	3.61133910522027	NA	6.02480611468379	11.0915560827506	NA	8.4592391588305	42.2623556325091	12.8028172292011	0.127539257614518	0.60529615518198	0.0601003967767149	0.277945536639218	0.566655767526566	0.480538671558779	0.791834015943831
386	AT1G04660	Chr1	1300367	1301773	0.122261721940922	0.231877994763829	0.354555797984066	-0.666883881616585	0.428876	1406	39	45	13	24	50	13	30	29	63	27	27	7	17	0.0277777777777778	0.032051282051282	0.00925925925925926	0.0170940170940171	0.0356125356125356	0.00925925925925926	0.0213675213675214	0.0206552706552707	0.0448398576512456	0.0192307692307692	0.0192307692307692	0.00498575498575499	0.0121082621082621	0.193019943019943	0.0356125356125356	12	13	AL1G14370.t1	448	179	6.16666666666667	23.8333333333333	0.013764880952381	0.133147113594041	0.0138927626915202	0.146581983567489	0.0947781054219648	4.18693693693694	-3.18693693693694	-0.314444444444444	456	183	0.000268117811273951	0.00126709286756191	0.211600758032719	1	0.941704391010919	0.904972930027143	0.922274103390588	0.938030066507393	0.94699614246286	0.610283566052658	1.01749947154407	0.286975317737443	1.09027005219512	1.87310188762036	175.555931783281	32.6257527199248	7.36756829980783	10.5061663768116	14.9002321150877	16.6855363958333	1284.01778856707	56.3172498486842	1.99708770600518	2.35196235876765	2.70137679102388	2.81454226007336	7.15774933817814	4.03100087984581	0.946637827431011	0.919330254173976	0.988119733620747	0.986922149496132	0.995827378668332	0.901874996314428	0.805219322517622	0.914734908865135	0.697224476740981	0.893017010980745	0.716601626142581	7.0173277918516	11.2936691911252	15.0428026359487	7.67787068954942	176.235248225657	11.5296005813256	1.94838248913827	2.42424232014743	2.71089964663684	2.03834225475268	5.17181974017905	2.44491769199191	7.16393738490704	9.35126494322987	16.2036589855746	17.6229274875372	715.923585603159	35.6852408882964	0.665290360310141	0.681151338922212	0.851996525467901	0.883102425542812	0.856000016948911	0.661338994149647	0.932611639986936
387	AT1G04670	Chr1	1301828	1302758	0.366771936751147	0.189788252520444	0.556734107021333	-0.519932407651902	0.335484	930	19	10	7	11	8	4	4	4	21	15	11	14	10	0.0204741379310345	0.0107758620689655	0.00754310344827586	0.0118534482758621	0.00862068965517241	0.00431034482758621	0.00431034482758621	0.00431034482758621	0.0226049515608181	0.0161637931034483	0.0118534482758621	0.0150862068965517	0.0107758620689655	0.0991379310344828	0.0269396551724138	8	7	AL1G14380.t1	287.833333333333	90.1666666666667	3	5	0.0104226983207875	0.055452865064695	0.0104957981129927	0.0576098833212125	0.182187456524982	1.45833333333333	-0.458333333333333	-0.0916666666666667	290.333333333333	90.6666666666667	0.00126327877181796	0.00209325278515195	0.603500342041229	1	0.971699166914417	0.883450212612624	0.845809795777803	0.994517455192607	0.950433201648361	0.797441233480658	0.0207913315314382	0.100701082744496	0.0282019701043339	0.234797397242315	0.0061533996070025	16.1822752180451	12.96599125	19.4012746666667	NA	9.73897609090909	NA	49.6639313953488	2.56232987191068	2.96533876837819	NA	2.27613598799187	NA	3.90527894318393	0.989113952603927	0.803083519938478	0.996288377366838	0.995296589067335	0.893319454056337	0.781034922155985	0.666057314877909	0.658360161628774	0.773876831647189	0.53865445636037	0.730111568795253	NA	18.5225492215988	NA	5.20417019808885	NA	11.3203866717541	NA	2.91898886670014	NA	1.64946026535928	NA	2.42660523047382	NA	15.6481632958281	NA	9.24000179659643	NA	44.5690558547306	0.583726788681887	0.618194056405185	0.63564833212595	0.964113188553913	0.869426050097745	0.556623344543818	0.988423313207736
388	AT1G04680	Chr1	1303466	1307973	0.133311109051978	5.03704474548769	5.17158548978752	-0.156906722478738	0.366319	4507	107	61	32	75	54	16	33	31	160	54	49	43	55	0.0237513873473918	0.0135405105438402	0.00710321864594895	0.0166481687014428	0.0119866814650388	0.00355160932297447	0.00732519422863485	0.00688124306326304	0.0355082112738571	0.0119866814650388	0.0108768035516093	0.0095449500554939	0.0122086570477248	0.111431742508324	0.0239733629300777	42	13	AL1G14390.t1	1006.16666666666	286.833333333335	7	54	0.00695709789630613	0.188262638001161	0.00698956631390185	0.216779094954262	0.0322428060481411	2.38775510204082	-1.38775510204082	-0.121609538002981	1009.33333333333	286.666666666669	0.00013207837752838	0.0175710863214686	0.00751680204126053	1	0.82858595384862	0.809270940487138	0.81711915076191	0.817675968906911	0.810760163682196	0.586253773498599	23.584278082218	44.1880697199235	34.2464369739825	43.7469826508485	6.08165987052519	56.8133198082707	29.9990331206483	58.8008063673307	37.3792185933044	50.4859094650563	57.5931428617411	72.6254846642512	3.40116515183106	4.07415556854066	3.62111489740293	3.92169427685392	4.05340351307591	4.2853158886679	0.449907912488608	0.407015947391949	0.588466583221836	0.315496167842697	0.810294702863722	0.817023623623422	0.47928547462506	0.794290237178538	0.568672975591843	0.679626648902837	0.435290503436202	29.0146390306753	44.0418760603946	35.3815212256733	32.8102630962987	98.8603638121436	28.9334760310899	3.36780049678198	3.78514090995703	3.56618968457591	3.49074136572473	4.59370838794632	3.36499926493614	33.9197701877223	74.3871588142705	36.3761198343415	46.025734570667	59.5854686077375	61.7214872294656	0.276310038212814	0.307893277563938	0.225234614013722	0.694230922103949	0.795738271446087	0.52703036585864	0.40136915454087
389	AT1G04690	Chr1	1313442	1315823	0.00644253765906589	0.675843748524994	0.682319395292128	-0.442254053662492	0.381772	2381	46	19	25	42	23	7	7	20	56	29	30	37	59	0.0193358554014292	0.00798654897015553	0.0105086170659941	0.0176544766708701	0.00966792770071459	0.00294241277847835	0.00294241277847835	0.00840689365279529	0.0235294117647059	0.0121899957965532	0.0126103404791929	0.0155527532576713	0.0248003362757461	0.115594787725935	0.0290037831021438	11	3	AL1G14400.t1	760.666666666666	223.333333333334	2	29	0.00262927256792288	0.129850746268656	0.00263389208365466	0.142584769228296	0.0184724644708544	3.95454545454545	-2.95454545454545	-0.149769585253456	763.666666666666	223.333333333334	8.43632168363058e-06	0.00302616603817161	0.00278779206997107	1	0.492782939860959	0.641418446022526	0.609137884262638	0.685440979948848	0.685404176047953	0.48595887979423	45.0662298966931	58.3700469480907	48.0184533542546	53.4820337372095	62.1920782797368	66.4341077763158	48.5241781308826	72.3822852288876	49.8290378885748	57.2058923828677	210.124737387661	72.6563501419753	3.88206219188707	4.28196159029383	3.90859790423163	4.0466569067667	5.34770134193697	4.28574079351893	0.186938683384275	0.435588257737573	0.446354032548319	0.579411422718827	0.339366865948206	0.366376725056292	0.855049867054253	0.478429835373119	0.713280488356427	0.966917601159311	0.330269913619673	47.0811583165717	55.7271707310459	47.1518574798213	52.0506049325161	395.007602643153	48.4535223161518	3.85187288524515	4.0204678328613	3.85337340342166	3.95221641713592	5.97890501191375	3.88060503571803	51.1387212561596	97.1329502672967	54.7265849268278	58.3067892559249	198.309368513051	64.5149234381056	0.226666955622822	0.668810929152912	0.457005225019621	0.52228993265125	0.264560358486892	0.436323046620025	0.218211870309555
390	AT1G04700	Chr1	1316138	1321000	1.25981470813073	1.87487402143591	3.13562279342494	-0.575149846603762	0.390786	4862	124	45	88	76	61	29	20	48	106	36	77	58	102	0.0255144032921811	0.00925925925925926	0.0181069958847737	0.0156378600823045	0.0125514403292181	0.00596707818930041	0.00411522633744856	0.00987654320987654	0.0218062127134334	0.00740740740740741	0.015843621399177	0.0119341563786008	0.0209876543209877	0.123045267489712	0.034156378600823	44	67	AL1G14410.t1	2462.83333333334	660.166666666665	43	55	0.0174595655410435	0.0833122948750318	0.0176659999020529	0.0883136088501484	0.200037119217139	1.94767441860465	-0.947674418604651	-0.164828093399522	2467.33333333334	661.666666666665	0.000510597693108915	0.00283356275279988	0.180196359725715	1	0.88603916797835	0.73097578461507	0.750886115817513	0.697493051923843	0.606837131629488	0.718853834533345	0.302521332024856	1.27587269191136	0.621221539249885	0.456248377456234	0.54128677476182	3.95562230075188	16.8716165	15.1221225330882	6.606167	NA	41.2435429473684	13.1468904035088	2.82563271295134	2.71615874007166	1.8880036066975	NA	3.71949456591862	2.57618525944398	0.820340196491823	0.742553420689784	0.936513925608268	0.72146602669454	0.798040413987038	0.631414550944088	0.606384983632966	0.495037357922454	0.457573569102286	0.778508460294232	0.554593039178875	NA	18.9705690161089	7.40256197199527	NA	38.5253183406613	16.353546027189	NA	2.94288877907476	2.00182615272422	NA	3.65131564439491	2.79444475622455	NA	11.1838564423891	5.70737243163424	NA	39.5303337948179	13.4629512648883	0.315236621343787	0.209565474966977	0.211819861502664	0.529715872418249	0.676849130313329	0.717496087042174	0.805355897124318
391	AT1G04710	Chr1	1321884	1324840	0.781380814819584	1.10201674318269	1.88596742312223	-0.483989869885439	0.407307	2956	60	28	47	54	40	28	13	35	60	28	55	54	86	0.02031144211239	0.00947867298578199	0.0159106296547055	0.018280297901151	0.01354096140826	0.00947867298578199	0.0044008124576845	0.0118483412322275	0.0203045685279188	0.00947867298578199	0.0186188219363575	0.018280297901151	0.029113067027759	0.140148950575491	0.038591740013541	17	27	NA	NA	NA	NA	NA	NA	NA	NA	NA	NA	NA	NA	NA	1009	323.000000000002	0.000774411114786507	0.00341181654236126	0.226979119531014	2	0.673412191118753	0.583679213389029	0.643766445607465	0.655766067733491	0.609399545426504	0.372347927345897	8.12724807598539	3.48719852705099	10.1908821262574	10.020695172468	36.0303212638517	11.0154386541353	11.1461952257892	8.04736418297822	12.0994486072313	14.2101003057907	103.670964938618	12.6138688185841	2.41109820431687	2.08534460712741	2.49315988191406	2.65395300090117	4.64122208508198	2.53479690851908	0.755705813884386	0.572946232066105	0.292941947819406	0.70238301160577	0.307400313305744	0.512347242844642	0.421550419353354	0.53229572861718	0.470962836497973	0.921489677408956	0.259779159976192	10.5038420981716	8.79529948822419	11.1141314656792	10.8977297120376	167.984164681519	9.49361610191686	2.35174110434482	2.1742174297103	2.4082174036234	2.38855448424182	5.1238697171126	2.25061958344859	11.7909047757636	12.6164754930364	14.6784635043622	14.5136298716836	99.697152877098	11.4520168087554	0.276775830758049	0.423095093611347	0.166939405983928	0.343990933444625	0.547214104447466	0.512935803363876	0.716906860991891
392	AT1G04730	Chr1	1325098	1331169	0.78863019459059	0.262798875399219	1.05169150006108	-0.665458147359132	0.382309	6071	158	76	95	137	93	34	28	71	126	78	78	82	138	0.0260339429889603	0.012522656121272	0.01565332015159	0.0225737353765035	0.0153237765694513	0.00560224089635854	0.00461361014994233	0.0116987971659252	0.0207578253706755	0.0128521997034108	0.0128521997034108	0.0135112868676883	0.0227385071675729	0.142198055692865	0.0337782171692206	27	48	AL1G14450.t1	2206.66666666667	619.33333333333	39.5	68.5	0.0179003021148036	0.110602798708289	0.0181173769099577	0.11966051024956	0.151406482156667	3.08298171589311	-2.08298171589311	-0.274259259259259	2212	619.999999999997	0.000356523596107861	0.00042386915386971	0.84111710619417	1	0.858188790379184	0.546154482825614	0.751851791856321	0.710594620913094	0.75499717792393	0.412039065733026	1.24276169282179	1.28273030163178	1.63008656485181	1.74340968613636	8.06555721548023	2.43980021428571	8.15073914306152	10.1202665316092	5.896429	7.12897154268293	53.1322932874949	8.53115476785714	2.09810861554065	2.31454000062804	1.7743469134341	1.9641669803591	3.97278490323347	2.14372472958091	0.790363216021879	0.817957410194397	0.367823123004276	0.439311236266124	0.309005974624492	0.808860377208824	0.408773185560311	0.414251983807054	0.265943809219417	0.778306793426117	0.187492564928191	7.31799298201351	12.3177127490855	5.6240672324502	5.85027923954333	42.8490757063505	NA	1.99033610759321	2.51103828738632	1.72705510899775	1.76648939335984	3.75768407436425	NA	6.72954051726328	11.0027136623819	5.40430590216684	6.14120864217565	49.2883006097253	7.56381553818853	0.445131325956945	0.426017140186243	0.128902637448354	0.195414960722195	0.609282720682733	0.559072245685138	0.746602378961724
393	AT1G04750	Chr1	1331465	1333651	0.00278009964895492	0.480275083387898	0.483064173166075	-0.511138418922057	0.39021	2186	65	31	38	39	35	12	10	23	57	29	22	24	42	0.0297619047619048	0.0141941391941392	0.0173992673992674	0.0178571428571429	0.016025641025641	0.00549450549450549	0.00457875457875458	0.0105311355311355	0.0260869565217391	0.0132783882783883	0.0100732600732601	0.010989010989011	0.0192307692307692	0.136446886446886	0.032967032967033	11	2	NA	NA	NA	NA	NA	NA	NA	NA	NA	NA	NA	NA	NA	522	138	5.32586139646536e-06	0.00348025422744855	0.00153030814658901	6	0.55366360264602	0.741059991251062	0.618737887733671	0.536476867554963	0.424344635287505	0.421668717334965	64.7263706970439	89.5141774359576	71.3458321932885	76.5694974007343	82.1676529830401	93.8826029069549	69.4005533413861	101.562837213733	71.9944067272884	81.1035646950397	208.744196031816	100.676655158266	4.23989484069979	4.62067769277684	4.27658843165525	4.39572691447155	5.34110955990404	4.61191394721093	0.0833794147050499	0.609558226210859	0.429795771048376	0.804057186618107	0.270107078762722	0.371376845767979	0.919458710619586	0.248478859660336	0.486274536548394	0.921928450593602	0.30990255282778	69.8023798874747	89.3511558782052	68.5176664817049	72.205071233167	299.47142720257	72.2336896186013	4.24566810499617	4.49257417804336	4.22709161685885	4.27951028211868	5.70201901134361	4.27990655228384	74.4669056908462	114.661834218709	79.9615460203854	95.5223579924388	174.088138360722	85.4008098490578	0.267171968191298	0.754932192518086	0.221198161775906	0.474507256257016	0.477778982978055	0.573590261878979	0.145359397359893
394	AT1G04760	Chr1	1334532	1336704	0.572629088103442	0.110519447122185	0.685164032555891	-0.58600397217537	0.388122	2172	54	23	23	41	25	12	12	28	60	29	50	25	62	0.0248847926267281	0.0105990783410138	0.0105990783410138	0.0188940092165899	0.0115207373271889	0.00552995391705069	0.00552995391705069	0.0129032258064516	0.0276370336250576	0.0133640552995392	0.0230414746543779	0.0115207373271889	0.0285714285714286	0.149308755760369	0.0276497695852535	9	16	NA	NA	NA	NA	NA	NA	NA	NA	NA	NA	NA	NA	NA	526.666666666667	136.333333333333	0.00108727042044957	0.000810656091360771	1.34122278489819	6	0.90855991304152	0.607416842183966	0.745388437048645	0.733208388172865	0.849414062277607	0.545553651046073	2.30157136302678	4.50588053615253	2.00154038679345	2.63656330838591	12.0292321306851	8.46703614097744	21.6022708902141	27.1495372903234	6.20696438501292	9.04657279667982	108.913231524512	13.966526085034	3.07279844297015	3.30136000352103	1.82567194954054	2.20238598948874	4.69055152416069	2.63666347269863	0.628785280883787	0.683491758354801	0.709248832343332	0.749143177394946	0.500469024416552	0.854947256260562	0.440297730643023	0.395176398660105	0.515880405809506	0.925692468640129	0.343306479296447	15.9137731545119	19.4205200604215	6.0595158338839	7.31731834509837	178.747725043389	7.38713331301041	2.76718497039301	2.96633024213497	1.80162990149072	1.99024391455398	5.18597545446314	1.99973974535958	11.4008740271883	41.7142110202885	6.24022222082624	9.66860176143815	103.06618821826	12.4641227329416	0.433168120347035	0.476889667453985	0.174830761718353	0.299543380705055	0.612835217662892	0.47990109515224	0.530140566765301
395	AT1G04770	Chr1	1336273	1337849	0.809808294363361	0.156927286470014	0.966955261898309	-0.464183017455106	0.402919	1576	48	26	14	40	28	11	11	29	42	27	49	19	59	0.0304955527318933	0.0165184243964422	0.00889453621346887	0.0254129606099111	0.0177890724269377	0.00698856416772554	0.00698856416772554	0.0184243964421855	0.0266666666666667	0.01715374841169	0.031130876747141	0.0120711562897078	0.0374841168996188	0.201397712833545	0.0279542566709022	12	10	NA	NA	NA	NA	NA	NA	NA	NA	NA	NA	NA	NA	NA	722.666666666666	189.333333333334	0.00112058343315963	0.000828841301778242	1.3519879267062	3	0.768828743521279	0.83574343291316	0.769274345241594	0.829870504854595	0.505117061586722	0.60054994763483	15.2369210199175	10.4207188842829	14.4780081033913	20.2146444925342	22.6838746298976	15.5356684295113	19.5343444507204	21.9332325103018	18.0107302847208	26.9655930292246	106.350322038763	19.2944222403846	2.97217417026392	3.08800295285785	2.89096770721202	3.29456172110158	4.66673856974475	2.95981605105252	0.29001564629658	0.368864390653421	0.397950223660911	0.596192704874122	0.608079290092151	0.488049922309	0.543060507122502	0.746441588068804	0.448709429778369	0.875723153816247	0.473608738025811	17.6181466086425	19.4399724856767	16.3575481509077	17.7226965525479	181.708175577423	12.9168921413468	2.86892942817884	2.96733138368544	2.79468945141677	2.87484610925108	5.20240196931241	2.55853592308316	19.4510308141527	24.2801674597466	19.3688356547358	25.6981758663814	103.447511818769	17.6852632740049	0.41014805773878	0.516706128468815	0.164358058124952	0.36607124809124	0.53652016734792	0.666464210760684	0.264153146903528
396	AT1G04778	Chr1	1339587	1340565	0.0195601784360704	0.00279430839222113	0.0223567611650208	-0.735980919123836	0.400818	978	21	18	7	17	10	5	9	12	38	12	9	12	25	0.021516393442623	0.0184426229508197	0.00717213114754098	0.0174180327868852	0.0102459016393443	0.00512295081967213	0.00922131147540984	0.0122950819672131	0.0388945752302968	0.0122950819672131	0.00922131147540984	0.0122950819672131	0.0256147540983607	0.132172131147541	0.0286885245901639	1	6	NA	NA	NA	NA	NA	NA	NA	NA	NA	NA	NA	NA	NA	128.666666666667	42.3333333333333	0.000152022112197438	6.60072848556172e-05	2.30311112674863	1	0.94474406932761	0.869270974874886	0.837594882770852	0.923453273756272	0.717938650194349	0.866546548635761	2.62699213849324	7.87331881148483	4.56683398970897	4.3174631949252	1.44654321732017	5.66292545112782	18.9381692888184	28.4688831422068	15.5181399158019	21.2391248190181	25.2591612950495	17.0890814367089	2.94117942462888	3.34881167123373	2.74200965678643	3.05584499114713	3.22918891348313	2.83843974709954	0.451608228385087	0.847637946637572	0.637957156529539	0.788604319808273	0.794181919604644	0.923493966765765	0.568453181859183	0.894091324096622	0.823300745581568	0.579852595353814	0.621338550639899	14.7784199705967	24.7102088178325	16.3628492397262	20.3029105526948	46.9088176497553	10.0669341817722	2.69316800659824	3.20721647070672	2.79501347491817	3.01076425275028	3.84820566737031	2.30925620970785	11.5039509281726	33.6635037139465	11.1205552815041	23.2141249667205	20.7969931480887	15.7621897424976	0.711061777288882	0.582097041953648	0.547929901142011	0.520412391692847	0.745029974170123	0.850664804811698	0.483774316447439
397	AT1G04780	Chr1	1340552	1343793	0.204514882191693	0.402485541214942	0.608139666508474	-0.702812809457644	0.413144	3241	77	34	41	57	63	41	36	48	97	31	78	47	95	0.0237727693732634	0.0104970669959864	0.0126582278481013	0.0175980240815066	0.0194504476690337	0.0126582278481013	0.0111145415251621	0.0148193887002161	0.0299382716049383	0.00957085520222291	0.0240815066378512	0.0145106514356283	0.0293300401358444	0.161778326644026	0.0382834208088916	44	28	AL1G14500.t1	1551	437.999999999998	18.6666666666667	61.3333333333333	0.0120352460777993	0.140030441400305	0.0121328564875379	0.154998115907376	0.0782774449644811	2.09090909090909	-1.09090909090909	-0.155555555555556	1556	438.999999999997	0.000131436299609057	0.000916823556298279	0.143360517633008	1	0.717355705713466	0.835261656234567	0.966246543398873	0.691682862447287	0.565282945320174	0.571633402014409	14.7121654987072	38.0810317335404	15.9180277861648	19.6407924953428	8.97829160335685	21.2739170046992	17.0580680609256	53.243163394537	17.1340950726894	21.2765691871646	46.710194383136	23.6342903792017	2.83662329185998	3.97486940939017	2.84107034230021	3.05760642906804	3.84396243599403	3.16269863964391	0.764749851760683	0.534207230454123	0.672185118511785	0.496376984215808	0.269417818483647	0.498115439645438	0.603227316545278	0.616716774083457	0.71459347548867	0.879285350348601	0.367013112207865	15.9974407502447	20.5766711112446	15.8934840858578	20.0833544430382	77.2561160071526	16.4987244893089	2.77242875633621	3.02415796373854	2.7659092193119	2.99989133480774	4.34712608425757	2.80328307424021	14.9529759705671	98.3871139829717	16.4772379092226	17.087338549172	47.1046769477412	23.0310671841774	0.172839454534235	0.742832144974715	0.630845831756334	0.401310220864206	0.516919261574788	0.541234878574063	0.749258994900305
398	AT1G04790	Chr1	1344988	1348868	1.68812679565075	0.216831692058146	1.92559002506014	-0.630995897876415	0.395361	3880	73	47	48	77	58	17	34	55	114	42	63	57	89	0.018824136152656	0.0121196493037648	0.0123775141825683	0.01985559566787	0.0149561629706034	0.00438370293965962	0.00876740587931924	0.0141825683341929	0.0293890177880897	0.0108303249097473	0.0162454873646209	0.0146982980917999	0.0229499742135121	0.134347601856627	0.0358432181536875	25	71	AL1G14510.t1	1452	440.999999999996	87.5	48.5	0.0602617079889806	0.109977324263039	0.0628207258703155	0.118927199973971	0.528228411028466	1.57417142857143	-0.574171428571429	-0.0962009803921569	1463.66666666667	441.33333333333	0.00115335467705585	0.000491310480494292	2.34750676577364	1	0.500359269540293	0.512900688031256	0.802325347427473	0.481073263296695	0.544899884589508	0.501211343656116	6.28394285010933	5.48639996180847	7.81298941879921	7.7970045323884	5.5727214347773	10.0593974953008	8.38819971774379	10.0637022762674	9.10730483761692	10.9669626520492	31.188135480906	12.0190425011737	2.1268259226923	2.3089351164787	2.20907682091632	2.39488735828757	3.44003774944542	2.48649226712995	0.309906368073221	0.432683840452378	0.507601844215725	0.57581897431299	0.361118316281744	0.428520281903531	0.311865767110391	0.486120791611612	0.429269765046693	0.956269503683869	0.357436826836758	8.19930744774508	9.78987927028179	8.79349089621207	8.60159362028567	62.4855293338422	8.78963247774247	2.1040496931114	2.28134912452376	2.17401177690769	2.15194749077705	4.13493499927647	2.1735728994171	8.75350576664031	13.5587448824459	9.85984264502474	11.3283322706115	32.6410895975956	10.9822549215416	0.207433323938967	0.480292153987119	0.174819126443429	0.221106861801409	0.557630998928588	0.596463515721806	0.335837481848475
399	AT1G04800	Chr1	1348451	1349478	0.272475632812975	0.058520637491036	0.33484728366288	-0.669797149332264	0.444012	1027	37	29	4	16	34	6	27	34	38	5	39	9	25	0.0360975609756098	0.0282926829268293	0.00390243902439024	0.015609756097561	0.0331707317073171	0.00585365853658537	0.0263414634146341	0.0331707317073171	0.037037037037037	0.0048780487804878	0.0380487804878049	0.00878048780487805	0.024390243902439	0.219512195121951	0.0390243902439024	5	19	AL1G14520.t1	442.333333333334	151.666666666666	24.5	28.5	0.0553880934438583	0.187912087912088	0.0575399435746295	0.216311206250576	0.266005375181418	4.42040816326531	-3.42040816326531	-0.32940251572327	448.666666666667	154.333333333333	0.000607300816076467	0.000379183396270212	1.60160181603441	1	0.834389296990375	0.989026061482672	0.894421441272994	0.901767468605949	0.944318481450675	0.922679326314091	46.2786927733258	18.0799137461605	95.2477250783655	91.266868040126	1.76275427558205	66.4586084182331	69.8358739004723	87.4133473326087	99.641851493755	114.762335577603	66.1702340638298	105.409642811377	4.24614783046869	4.47064798647774	4.60158227205349	4.74286334274994	4.19223072532812	4.65785411969649	0.54437821790211	0.922085165422711	0.597696035433532	0.903964135028441	0.700697834570465	0.807128095534516	0.988932167362689	0.57344878013693	0.907783361384682	0.0944797448630823	0.396937028090341	69.5281988064247	79.751379396018	96.5166301681471	141.699248570786	53.9354973998834	18.0451899784511	4.24173240850319	4.37891403801716	4.56971532684593	4.95370684372411	3.98778883999463	2.89287916607763	77.8029251148484	51.9311571878851	98.1817592969031	99.7619152291383	59.3921346069828	108.30484849505	0.558503489609509	0.753825794248807	0.335261131777891	0.740383829613688	0.953644013125078	0.934213568970691	0.530400046979516
400	AT1G04810	Chr1	1350079	1355466	1.13921123212079	0.504626470762676	1.64419712703648	-0.630919893727317	0.39948	5387	109	46	92	91	75	26	29	49	106	68	79	88	154	0.0202414113277623	0.0085422469823584	0.0170844939647168	0.0168987929433612	0.0139275766016713	0.00482822655524605	0.00538532961931291	0.00909935004642526	0.019680653546231	0.012627669452182	0.0146703806870938	0.0163416898792943	0.0285979572887651	0.129433611884865	0.0388115134633241	27	57	NA	NA	NA	NA	NA	NA	NA	NA	NA	NA	NA	NA	NA	2312.33333333333	693.666666666667	0.000492667391720105	0.000727476892017313	0.677227547879802	2	0.639768893747361	0.573590810128165	0.719528560653849	0.553653680533826	0.497689260280084	0.640019362995962	10.0699960333912	14.8567234783343	15.1519101038284	12.9732238634619	11.6999684381088	12.6148070714286	12.1444747975222	21.1957181042453	16.5121203193551	17.068543148187	42.2338796970806	14.9609909315068	2.49687431718166	3.05379918506318	2.80409467605526	2.83723718742237	3.7432227353649	2.70544620908973	0.142516821560557	0.586371605800652	0.243708759485186	0.436206683685228	0.347390626518437	0.506048394097288	0.615680120086836	0.47565865871512	0.636469627843578	0.844054241919463	0.551628509898524	11.712746840075	17.8930575084224	14.6959379267736	12.986614094975	58.5760324662721	10.3283940369625	2.46067772226883	2.88441278892246	2.6875711240861	2.56391914196983	4.07032561063667	2.33489680511734	13.234146392713	26.4299542690586	17.0269495426715	16.1402424505878	37.8766635657449	13.1557305294717	0.279486582485769	0.445682889100781	0.273038279530366	0.104285775709631	0.678670788373181	0.731931300392795	0.209869672015883
401	AT1G04820	Chr1	1356083	1358547	0	0.847568198383667	0.847568198383667	-0.643518396642105	0.415584	2464	69	47	45	51	48	14	8	30	62	18	45	41	39	0.0280259951259139	0.0190901705930138	0.0182778229082047	0.020714865962632	0.0194963444354184	0.00568643379366369	0.00324939073923639	0.0121852152721365	0.0251725537961835	0.00731112916328188	0.0182778229082047	0.0166531275385865	0.0158407798537774	0.146628757108042	0.0381803411860276	47	0	NA	NA	NA	NA	NA	NA	NA	NA	NA	NA	NA	NA	NA	1047.33333333333	305.666666666669	0	0.00277285124880151	0	6	0.69813136471452	0.615005842375577	0.792068182411177	0.768281575006733	0.760430674405107	0.467784082581908	115.033832784028	206.306706115827	206.703540244871	192.723022129468	243.690784168717	247.79671793515	125.195038921055	219.804919913336	207.943692589612	196.94051246136	325.529150619502	264.661110288153	4.82987283264971	5.39274042531017	5.33726733434931	5.2829017159355	5.78545201407341	5.57845017848517	0.172843515628481	0.402907888607181	0.379714263221768	0.629783195138712	0.526104603587198	0.615677850950985	0.854490556958538	0.623555698011775	0.566280382806777	0.847800958701872	0.297712488551209	126.461223055384	190.358185415646	176.940835259023	161.711642848315	528.693838187386	173.842064597931	4.83993572406388	5.24890748382487	5.17581541262182	5.0858147667635	6.27040950852508	5.15814721230385	151.481218642469	255.579783430582	216.560482969847	227.134554703295	299.710532111711	207.414360542399	0.33710915338675	0.680227355420434	0.302536629950485	0.265254072272	0.359272786871592	0.433463099386595	0.128325805347091
402	AT1G04830	Chr1	1358573	1362019	0.134017940139968	0.670211212456703	0.817305264689003	-0.609239177793175	0.391759	3446	90	39	49	67	48	12	18	42	92	42	43	42	69	0.0261324041811847	0.0113240418118467	0.0142276422764228	0.0194541231126597	0.0139372822299652	0.00348432055749129	0.00522648083623693	0.0121951219512195	0.0267053701015965	0.0121951219512195	0.0124854819976771	0.0121951219512195	0.0200348432055749	0.131242740998839	0.0316492450638792	17	17	AL1G14550.t1	1047.16666666666	296.833333333335	26.1666666666667	43.8333333333333	0.0249880630272163	0.147669848399774	0.0254138152658836	0.164450615224684	0.154537672182992	1.67515923566879	-0.67515923566879	-0.126190476190476	1074.33333333333	305.666666666669	0.000124745212665189	0.00219262119669585	0.0568931892354103	1	0.572262562348251	0.458843109621114	0.830333004742106	0.574933616903096	0.593348991034875	0.624485949667014	7.62931960931997	7.82633027799615	8.80242442209403	7.76516369360112	32.2935883683875	8.91816565789474	9.98557914383906	13.0647764802409	10.1650707377934	11.1568864774792	91.1728095781324	10.8024629004854	2.30114196657175	2.56991979054004	2.31895740601265	2.41205692855517	4.51275671203689	2.3797741544728	0.766553578982765	0.424490688166648	0.461508993562825	0.565276292896253	0.270599589200147	0.488717169580509	0.523296343133725	0.558154255128	0.445148836044161	0.869054388428486	0.545236596148055	9.72059366429255	13.6108485444858	9.40777055666549	8.58992103608395	121.939081309689	7.75831675658358	2.27424669318056	2.61086716185329	2.24153600274934	2.15058954341421	4.80352158649762	2.04876539785475	9.97879994446634	16.7192917752227	10.9170756960578	11.3445134132878	80.4352575839614	9.80432375881397	0.323118090169818	0.4658239652254	0.65748602750978	0.591520948242525	0.529260154072432	0.743814696479679	0.701112961334426
403	AT1G04840	Chr1	1362226	1365027	0.943425167372751	0.185434550252484	1.12916177726781	-0.655478990869623	0.400928	2801	74	33	43	71	46	27	18	41	84	35	50	33	75	0.0264380135762772	0.0117899249732047	0.0153626295105395	0.0253662022150768	0.0164344408717399	0.00964630225080386	0.00643086816720257	0.0146480886030725	0.03	0.0125044658806717	0.0178635226866738	0.0117899249732047	0.0267952840300107	0.161486245087531	0.0335834226509468	18	55	AL1G14560.t1	1558	433.999999999997	56	62	0.0359435173299101	0.142857142857144	0.0368333549538879	0.158481820250407	0.232413755064713	3.38293650793651	-2.38293650793651	-0.278848386347806	1565	432.999999999997	0.000602827582985782	0.000428255312361398	1.40763597224701	1	0.747034023217568	0.903092153467366	0.737396788281251	0.662117781234476	0.425410381837052	0.308302849877805	0.461065648455673	0.400547843139997	0.458431536222101	0.608203979119208	0.801595605031559	0.682780562969925	22.2749181666667	11.8654522818958	NA	NA	41.6435750322581	6.33696675	3.10346129957534	2.47363100815791	NA	NA	3.72914709578323	1.84640022336533	0.368251072329926	0.7152461591309	0.456309780991235	0.565718771641899	0.529809672493544	0.662133228070439	0.549481995195608	0.513989799912368	0.341527934333566	0.931011595467448	0.207710784036915	92.8476074881416	11.0269579362846	NA	NA	36.6874412579149	NA	4.53095951997229	2.40034299615828	NA	NA	3.60243449643991	NA	NA	12.6432649177168	NA	NA	22.593880856466	NA	0.191478317891458	0.377405114743643	0.146530874633021	0.205760247977894	0.628001110727367	0.449755227359602	0.204276894286834
404	AT1G04850	Chr1	1365106	1368940	0.54355708089279	0.568107827255571	1.11191169094624	-0.514205445356078	0.38915	3834	112	51	60	80	64	30	19	55	97	37	66	43	87	0.0292275574112735	0.0133089770354906	0.0156576200417537	0.0208768267223382	0.0167014613778706	0.00782881002087683	0.00495824634655532	0.0143528183716075	0.0253065483955127	0.00965553235908142	0.017223382045929	0.0112212943632568	0.0227035490605428	0.15187891440501	0.0318371607515658	10	20	AL1G14570.t1	965.999999999998	273.000000000002	10	28	0.010351966873706	0.102564102564102	0.0104240732931112	0.110290063467372	0.094515072032714	5.6	-4.6	-0.403508771929825	968.999999999998	273.000000000002	0.000560946419910001	0.0020809810522182	0.269558638850684	1	0.531312826419513	0.724428047399282	0.586895472282086	0.595683584558628	0.473103757725821	0.253986195136627	38.0225776719899	58.867100320662	48.9376309696271	52.9269127643241	51.1369471182744	60.8953745234962	40.3865125065774	66.6022256581701	49.3167819236694	53.2910962567521	100.402864421624	65.564243798583	3.69849588038008	4.19873799527881	3.89826442725553	3.97576926762557	4.60919073694651	4.18303048330264	0.145103308198491	0.418715614371253	0.345246955918266	0.627810173130594	0.251012072463169	0.359768685709727	0.72549212837852	0.470617297806861	0.57751137488182	0.867865365663399	0.387026254378605	40.8596641930811	54.9583001117826	47.3453853798294	52.0309782534409	118.131752487204	46.1836937527378	3.71014337087996	4.00657471788305	3.85746935722342	3.95183927684449	4.77180054809295	3.83262678671157	45.584882075314	59.0517547157968	53.2399234810883	57.6530729990199	91.3681028348867	57.4504522031106	0.122360535126521	0.548123870328579	0.254081660107281	0.519326862862476	0.704434257862388	0.319922153259553	0.156214092384098
405	AT1G04860	Chr1	1369035	1373103	0.618213275605493	2.09352949065845	2.71271643707989	-0.598827158875188	0.407325	4068	109	62	69	87	88	34	29	60	103	41	79	62	123	0.0268076733890802	0.015248401377275	0.0169699950811608	0.0213969503197245	0.0216428922774225	0.00836202656173143	0.00713231677324151	0.014756517461879	0.0253257929677895	0.0100836202656173	0.0194294146581407	0.015248401377275	0.0302508607968519	0.167978357107723	0.0393507132316773	49	63	AL1G14580.t1	2167.50000000001	607.499999999992	90	77	0.0415224913494808	0.126748971193417	0.0427161696956042	0.138842875061643	0.307658348882787	1.1	-0.0999999999999999	-0.0235778443113772	2254.00000000001	631.999999999994	0.000274273857855143	0.00331254666243429	0.0827984888380672	1	0.575050049017931	0.653057365054095	0.63920414467285	0.646789448684452	0.618977293916349	0.441850132558651	6.73627124530648	5.42099731502707	7.99602663223458	8.03922097310068	5.86096503225259	7.13715325	9.0034174673763	9.79316898219076	9.17343492981229	11.109669902183	32.2515317749405	9.62174483630952	2.19760422385872	2.28168509999576	2.21631179953326	2.40781589143543	3.47356553901122	2.26402562414674	0.295683542941705	0.376709258696261	0.347119892466376	0.406232141615104	0.210028861656552	0.581083847052535	0.471833707371558	0.382500225969302	0.514992493355269	0.893449282384816	0.37208708095071	8.46626559813118	8.97164636060647	8.82544822444932	8.6962543175211	54.247458291528	6.62146659378533	2.13608951393491	2.19406919998796	2.17763939183545	2.16289239473638	3.99355613955392	1.89031688525932	9.09360798751648	11.9674341572173	10.347718959112	10.1130880571359	33.2213267804953	9.56933676612616	0.204308641376485	0.495637665949297	0.205700949767365	0.234959414363757	0.54257032203482	0.521040508355236	0.338517318306579
406	AT1G04870	Chr1	1373233	1375821	0.635556523221868	1.00050975463824	1.63655329789466	-0.436723511927564	0.387944	2588	90	37	37	60	49	23	15	31	59	22	38	33	62	0.0348027842227378	0.01430781129157	0.01430781129157	0.0232018561484919	0.0189481825212684	0.00889404485692189	0.00580046403712297	0.0119876256767208	0.022806339389254	0.00850734725444702	0.0146945088940449	0.0127610208816705	0.0239752513534416	0.159319412219644	0.0328692962103635	14	19	AL1G14590.t1	885.666666666665	230.333333333335	7	27	0.00790365073391044	0.117221418234442	0.00794559077244927	0.127464478062882	0.0623357259465611	5.23469387755102	-4.23469387755102	-0.369875222816399	910.666666666665	241.333333333335	0.000697902477915669	0.00414575865181586	0.168341318569035	1	0.708045982236264	0.728375236773135	0.962937568795559	0.775095509955072	0.671007064470437	0.403856976836698	13.6385651507638	27.6491111678485	19.2806560710306	16.9888489325978	20.6219684489044	14.0303775319549	16.0019551941809	37.2092482770211	20.4778629427119	21.7839155955523	91.4522513842217	17.2459478004808	2.77271091441032	3.6165573399782	3.01934444622623	3.08117188075655	4.51581699327874	2.84757720576461	0.422841958275836	0.479386366923649	0.440524643926021	0.627255715865505	0.114982238303722	0.600222802918961	0.715276186462995	0.700023924917942	0.502764670106392	0.910455416198032	0.283266986075177	16.122601166278	29.9476793071644	19.5555971054694	16.3546156947287	164.767132172329	10.964415703934	2.78022208673326	3.39945183598883	2.97326154241118	2.79451016299056	5.10453315688254	2.39465509307511	16.4016609485992	50.6173980038802	21.0820018000554	19.136028724255	87.6637313195753	14.2653981299615	0.365271385993918	0.459028100392117	0.12877137150521	0.276229139228605	0.502737013421496	0.574349652850561	0.448862761065385
407	AT1G04880	Chr1	1375823	1379228	1.53034173917004	1.44329148502751	2.97521358227475	-0.438615162864396	0.383847	3405	95	36	60	71	63	25	11	43	67	31	59	46	75	0.0279165442256832	0.0105789009697326	0.017631501616221	0.0208639435791948	0.018513076697032	0.00734645900675874	0.00323244196297385	0.012635909491625	0.0196827262044653	0.00910960916838084	0.0173376432559506	0.0135174845724361	0.0220393770202762	0.146341463414634	0.0343814281516309	22	38	AL1G14600.t1	1043.16666666666	300.833333333336	36.3333333333333	26.6666666666667	0.0348298450231667	0.0886426592797776	0.0356645348702087	0.0943341798901944	0.37806588144109	1.26772310258549	-0.267723102585488	-0.0566137566137566	1046.33333333333	300.666666666669	0.00146257573033136	0.00480030427392739	0.304683963113602	1	0.943530107812925	0.955962267335926	0.839618140513712	0.876507950682611	0.896898231584264	0.584916700328797	0.243230241309875	5.32631923581708	0.296801799239471	0.438495497514704	5.67115774948196	7.41115819642857	11.7066427272727	54.7625385159744	5.90305133333333	5.64200942857143	88.8165725897436	18.0538600675	2.46015643515988	4.00300635646731	1.77546939236395	1.73024028371833	4.48657326084811	2.89335951607047	0.742888361955381	0.773199306240147	0.978236388896253	0.926192343262342	0.970519126556141	0.914047614938062	0.630900247562349	0.818134806263041	0.417783879831866	0.966717317170592	0.43752052059581	12.5186097916802	15.3824965538453	5.63587498391193	NA	63.2038915509053	8.64389978546495	2.52721632050348	2.73323027560162	1.72915241208565	NA	4.14636587442969	2.15685384504029	7.39547986014198	47.2430177245733	6.15021627428585	5.09683653105308	71.9704493054956	13.5915817703612	0.617313661433135	0.96721949439531	0.402972283457031	0.790106998262938	0.892526693316752	0.541524234381376	0.788421562137644
408	AT1G04890	Chr1	1380381	1382599	2.16973179346488	0.402216555867466	2.57652770429412	-0.393362268845202	0.359784	2218	62	19	18	55	24	9	13	30	61	21	52	33	69	0.0279783393501805	0.00857400722021661	0.00812274368231047	0.0248194945848375	0.0108303249097473	0.00406137184115523	0.00586642599277978	0.0135379061371841	0.0275146594497068	0.00947653429602888	0.0234657039711191	0.0148916967509025	0.0311371841155235	0.153880866425993	0.0288808664259928	8	37	AL1G14610.t1	967.166666666665	262.833333333335	26	37	0.0268826469067724	0.140773620798984	0.0273762625834371	0.155912463799727	0.17558738997674	6.58173076923077	-5.58173076923077	-0.40952380952381	971.999999999998	264.000000000002	0.00223223435541655	0.00152354756010403	1.46515567604869	1	0.982071073592375	0.989293855984458	0.962436710994319	0.995260306781726	0.988754952963761	0.443139963906595	0.00851116564895893	0.0117385312739512	0.00213232403691814	0.0222199356540084	0.00236110075026795	2.32692897932331	10.8834185	8.20757	NA	NA	NA	13.56072203125	2.38724039244485	2.10505689914189	NA	NA	NA	2.607177528237	0.993717468007904	1	0.999899629809918	0.931678989981463	0.897441055671014	0.556448526520709	0.98117778961907	0.655699078872486	0.375126969755678	0.526792817277238	0.303513398230693	NA	7.75565743641667	NA	NA	NA	10.5369994986943	NA	2.04842256884654	NA	NA	NA	2.35489282504164	NA	NA	NA	NA	NA	13.7019823425935	0.357348172841447	0.995850208398966	0.745229953170081	0.94400900659418	0.844473696212482	0.545798901858856	0.991861163959491
409	AT1G04895	Chr1	1383007	1383422	0.0755482401282518	0.00454500749420151	0.53394171180003	-0.43549764526748	0.371084	415	12	10	4	11	10	1	1	3	7	6	3	5	4	0.0290556900726392	0.0242130750605327	0.00968523002421308	0.026634382566586	0.0242130750605327	0.00242130750605327	0.00242130750605327	0.00726392251815981	0.0169082125603865	0.0145278450363196	0.00726392251815981	0.0121065375302663	0.00968523002421308	0.145278450363196	0.0242130750605327	1	9	NA	NA	NA	NA	NA	NA	NA	NA	NA	NA	NA	NA	NA	194	52.0000000000001	0.000389423918186865	8.74039902731059e-05	4.45544782303481	1	0.998694868607398	NA	0.986176199805881	1	1	0.879452719982939	0.00838548567427833	0	0.00568854855537721	0.000827580922242315	0.000131782958199357	0.0275451165413534	18.954576	NA	10.095965	NA	NA	NA	2.94204537994998	NA	2.31213583907336	NA	NA	NA	0.967646391225322	NA	1	NA	NA	0.973369581721434	NA	0.786347046843035	NA	0.838838442075415	0.699634515726542	16.9382439124222	NA	7.77424984689828	NA	NA	NA	2.82957401870404	NA	2.05081697069649	NA	NA	NA	NA	NA	NA	NA	NA	NA	0.388755772362944	0.695706641868734	0.964862487900219	0.690226503538156	0.822094862325656	0.870289590717666	0.95385142578716
410	AT1G04900	Chr1	1383840	1387895	0.19046634309146	0.181605667740319	0.37212039472698	-0.665168606369012	0.360789	4055	81	33	45	68	45	19	12	37	74	57	54	60	104	0.0199851961509993	0.00814211695040711	0.0111028867505551	0.0167776955341722	0.0111028867505551	0.00468788551690106	0.00296076980014804	0.00912904021712312	0.0182535767143562	0.0140636565507032	0.0133234641006662	0.0148038490007402	0.0256600049346163	0.122871946706144	0.0288675055514434	11	15	AL1G14620.t1	1035	291.000000000003	12	30	0.0115942028985508	0.103092783505154	0.0116847543575585	0.11090274602978	0.105360370016635	3.40909090909091	-2.40909090909091	-0.291208791208791	1037.66666666666	291.333333333336	0.000183552531087177	0.000623360415584613	0.294456507821457	1	0.65145870186555	0.563998461346493	0.714414577174353	0.776786082789152	0.565884045949442	0.374215811922833	3.94717297182128	5.25147631978895	5.1326642732654	4.67119625380963	8.79718603709509	6.30722245676692	9.20566520073526	13.3764215766014	8.76296397559711	8.85614391529176	50.9289333750351	8.98000989506173	2.21981907722725	2.59349357323514	2.17053420109837	2.18111144587183	3.93043119771697	2.19500098421347	0.412379393830753	0.622406947816393	0.298512717132898	0.556896592601963	0.22482248265338	0.596096257321994	0.722503854806322	0.548754903687899	0.564442573816917	0.886923945201106	0.218430798324157	9.3995032242174	10.1792026974022	7.40864484197957	7.33373663938451	99.0814778079854	6.10565304756614	2.24065683939192	2.32034668756422	2.00264754025904	1.99248515945767	4.59594251981055	1.80921507114016	9.50176453175022	16.9110393058534	8.53979610193526	9.28287188750086	52.1841492407345	8.05674485755538	0.365867738313069	0.60895756480347	0.271051052140807	0.196546903022229	0.511108700437461	0.529801916337951	0.281958451359569
411	AT1G04910	Chr1	1387870	1391381	1.23010908715896	0.657241404520905	1.88789151374048	-0.534617825178653	0.395899	3511	83	47	54	77	52	25	28	48	105	49	67	51	71	0.0236534625249359	0.0133941293815902	0.0153889997150185	0.0219435736677116	0.0148190367626104	0.00712453690510117	0.00797948133371331	0.0136791108577942	0.0299145299145299	0.0139640923339983	0.0190937589056711	0.0145340552864064	0.0202336848104873	0.1479053861499	0.0379025363351382	26	29	AL1G14630.t1	1207.16666666667	349.833333333333	10.5	35.5	0.00869805329283446	0.101476893758933	0.00874888409935581	0.109031679841262	0.0802416702383495	3.77106227106227	-2.77106227106227	-0.29901185770751	1209.66666666667	350.333333333333	0.00101689921782223	0.00187604587398927	0.54204389771124	1	0.546090703795187	0.579713081225979	0.611405971225337	0.632775490896261	0.616037820106265	0.502929923922822	9.90015455615727	9.49995301776601	11.1511909590031	12.0188394781556	12.6808895842935	13.360255575188	12.0773618012748	15.5042296369794	12.4076687706494	16.2447557179618	60.1343125560197	15.7390889363636	2.49133277472103	2.7411128665054	2.51831473069599	2.78777013164031	4.09658060301884	2.75614735925327	0.209120935856666	0.649740649515315	0.472313403107378	0.473410871801267	0.48723811713929	0.449449205759274	0.307141608251739	0.476694899057144	0.757994135509075	0.954928378152343	0.351980714914136	11.619361645081	14.3589150603172	11.4124893528789	12.9573677555049	116.499979669354	10.6319446966641	2.4526728140353	2.66437100786311	2.43470831298561	2.56166456501034	4.75789109849376	2.3638631198045	12.2395419572685	18.7893199225233	13.2760286736885	15.3316693284027	59.8628393773942	13.6751722617456	0.286057831683966	0.318894717651275	0.395941448752129	0.209572195689998	0.726029379432207	0.429485348182767	0.24804176558484
412	AT1G04920	Chr1	1391433	1395953	0.652599730890848	1.40936455846849	2.06818165850239	-0.646210230322794	0.423009	4520	115	63	61	93	90	53	46	78	163	42	103	67	104	0.0254537405931828	0.0139442231075697	0.0135015493581231	0.0205843293492696	0.0199203187250996	0.0117308543603364	0.0101814962372731	0.0172642762284197	0.0360699269749945	0.00929614873837981	0.0227976980965029	0.014829570606463	0.0230190349712262	0.164010624169987	0.0385126162018592	67	52	AL1G14640.t1	2471.33333333333	714.666666666666	16	81	0.00647423792824386	0.113339552238806	0.00650234362784639	0.122877556589889	0.0529172601433502	3.92910447761194	-2.92910447761194	-0.272026336307719	2476.33333333333	712.666666666667	0.000263534687397031	0.00197759292582109	0.133260330756702	1	0.872267908601915	0.875297118910232	0.845301624365247	0.65886506495615	0.669281681667999	0.680854125004554	0.338950196334531	0.116671024671088	0.502111106944604	0.429145575901713	1.40934988253841	1.81734448214286	21.2349045238095	6.58944351	5.862033	NA	20.1396848230697	7.57431880555556	3.05564626758416	1.88546890033572	1.76849647175085	NA	3.00269223786656	2.02476342069246	0.600692839990739	0.9761199651837	0.621897423572155	0.903997632077736	0.90449096229626	0.562746847360312	0.857651202911081	0.721416904223366	0.442181098978557	0.741337609153864	0.367467250425555	NA	6.87330580494547	5.78385485015054	NA	36.3301114991785	6.11626669740653	NA	1.92764518481261	1.7550703894777	NA	3.5926469152947	1.81095189362467	5.47357098107872	6.77450913452885	NA	NA	17.9440644041804	7.48916677816448	0.312113101797503	0.640497230874081	0.315793934111025	0.484288798454679	0.775290401712361	0.587282424748842	0.6002757456203
413	AT1G04930	Chr1	1396264	1399122	0.188596305075967	0.298282398508034	0.487227176286703	-0.690519826317363	0.397831	2858	80	33	40	39	39	20	12	33	86	52	37	35	54	0.0280112044817927	0.0115546218487395	0.0140056022408964	0.0136554621848739	0.0136554621848739	0.00700280112044818	0.00420168067226891	0.0115546218487395	0.0301015050752538	0.0182072829131653	0.0129551820728291	0.0122549019607843	0.0189075630252101	0.135504201680672	0.0304621848739496	21	26	AL1G14650.t1	732.166666666666	245.833333333334	47	29	0.064193034372866	0.117966101694915	0.0671077572123731	0.128347632947406	0.522859328772134	0.763931104356636	0.236068895643364	0.0652295632698768	818.666666666666	270.333333333334	0.000230370079490188	0.00110338741741566	0.208784399617098	1	0.734702376148688	0.561742320652256	0.759875040831867	0.593154668775688	0.578085174918301	0.493888996225798	1.64539416662252	2.19634663438935	2.23781926894443	2.04644350542081	3.68815159648386	3.16400567011278	7.27250448282443	12.8330454399405	6.18217707045455	6.04558685344828	34.0175006716216	11.0153854453125	1.98410072779465	2.55202351912261	1.82167048620729	1.79932856015675	3.52687511782629	2.39929297240762	0.418661288776572	0.474341733652722	0.420580642050843	0.581751872151948	0.638374111493125	0.488444786937679	0.319031851805371	0.439216062871207	0.605778201699944	0.814926398207896	0.427238743137058	6.33868093212328	12.912830357483	5.96990970575047	6.35730651456913	40.9596292993477	6.88670060722911	1.84667069193257	2.55822141843469	1.78673180262522	1.84960478365032	3.7125869303814	1.9295921034569	6.04458276300225	14.4095723441309	5.63119616565057	6.28573485663006	32.9477401864241	9.58919151950512	0.242180759672263	0.396783047901764	0.179551590692975	0.525851574203854	0.226636494851379	0.672770668163373	0.294110384638443
414	AT1G04940	Chr1	1399181	1400830	0.22759902673665	0.323900554751201	0.551605723303975	-0.588696732668683	0.406307	1649	25	13	16	33	23	9	11	26	41	20	29	27	48	0.0151791135397693	0.00789313904068002	0.00971463266545234	0.0200364298724954	0.0139647844565877	0.00546448087431694	0.00667880995749848	0.01578627808136	0.024878640776699	0.0121432908318154	0.0176077717061324	0.0163934426229508	0.029143897996357	0.137219186399514	0.0327868852459016	12	9	NA	NA	NA	NA	NA	NA	NA	NA	NA	NA	NA	NA	NA	630.333333333333	194.666666666667	0.000361077250243231	0.00166387271276302	0.217010139942513	2	0.633568102737997	0.780999025199203	0.78127388824724	0.587735471546733	0.48419616490548	0.488062293369389	35.8832383420576	12.6100107878304	39.6592698227991	34.7469774747853	33.7001139992229	25.8758970404135	40.6657580104876	21.0801095872096	40.8542092678606	36.6409604926031	129.923173332402	28.6161719833333	3.70538641181111	3.04832992229388	3.71000985805044	3.60116675378011	4.86694330139526	3.35397201197966	0.39735619655013	0.630323530244585	0.375180852049109	0.158535399896164	0.443760049387959	0.562757307156164	0.781602363462585	0.291733864886218	0.49009186646451	0.88097161073009	0.341540137987518	39.371291873617	20.3143307455164	37.2669316744162	32.5367350438501	216.472367825297	19.3075301622393	3.67303691807279	3.01132658503862	3.6181063831479	3.48236976005892	5.37746290800505	2.96049518366331	47.3286289126429	24.1288414919783	51.6815897787823	47.9753273983776	120.24836860416	24.1481113244579	0.403702516731281	0.706785856606259	0.176813717011905	0.216935231520839	0.645457859335581	0.617640906906687	0.443081214193766
415	AT1G04945	Chr1	1399173	1403112	0.742040982296651	0.486826680296659	1.22908617363212	-0.608280359621562	0.391978	3939	83	31	41	60	49	28	23	61	86	51	71	58	109	0.0210820421640843	0.0078740157480315	0.0104140208280417	0.015240030480061	0.0124460248920498	0.00711201422402845	0.00584201168402337	0.015494030988062	0.0218384966988319	0.0129540259080518	0.0180340360680721	0.0147320294640589	0.0276860553721107	0.137922275844552	0.030988061976124	21	32	NA	NA	NA	NA	NA	NA	NA	NA	NA	NA	NA	NA	NA	1512.33333333334	422.666666666662	0.000490659675311868	0.00115179813950315	0.425994502407795	2	0.541010747723716	0.630816618891567	0.750638671764927	0.688013883000252	0.528846887529444	0.359073102246225	3.45290509611626	2.65630614263394	3.76842180837012	4.0073924349876	4.96205549095957	3.86075451597744	8.36865279677655	9.85415272465219	7.97814220068671	8.29584956698733	31.7277953317304	6.85945075320513	2.12449291536692	2.28789296274859	2.07670557742649	2.11575533756457	3.45719312104214	1.92562737340196	0.327595506707402	0.367979797341241	0.443174318405066	0.55333968633012	0.269473134569315	0.505092174178273	0.443051428109738	0.536998227444146	0.558743880989933	0.791714998784715	0.220142459907219	7.49286430285826	9.85553590101896	6.97766040775103	8.68329303979803	64.9195584577868	5.94622615744135	2.01395114136343	2.28803331771769	1.94271367545123	2.16140083919014	4.17314894129527	1.78275675907649	7.62149440178979	13.465798691108	6.72624250382223	6.83465741746084	36.0374574967531	6.69550142982445	0.442901467880435	0.352688450327206	0.199917982985667	0.393960976918755	0.392084602066349	0.48536721441844	0.242245557923444
416	AT1G04950	Chr1	1403084	1407531	0.942360167440185	0.54671200767414	1.48936879526081	-0.498131596155426	0.382055	4447	129	57	72	101	72	30	19	50	71	53	58	64	84	0.0290213723284589	0.0128233970753656	0.0161979752530934	0.0227221597300337	0.0161979752530934	0.00674915635545557	0.00427446569178853	0.0112485939257593	0.0159694107062528	0.0119235095613048	0.0130483689538808	0.0143982002249719	0.0188976377952756	0.142632170978628	0.0348706411698538	15	22	AL1G14680.t2	1264.5	376.499999999999	22.5	32.5	0.0177935943060498	0.0863213811420984	0.0180080679935893	0.0917063864757026	0.196366563830977	2.11851851851852	-1.11851851851852	-0.185503685503686	1270	379.999999999999	0.000742015879874161	0.00143871580966879	0.515748749605373	1	0.584949813701475	0.517846267334493	0.572017057480883	0.579161030703522	0.487020565081418	0.514526963575264	7.02120823878167	7.97189460844136	8.70482849934696	8.18588153747844	21.1686120055124	9.29001444642857	9.43866628061335	13.2741597753805	10.0489509105126	11.5024605091682	65.3373312971435	11.2233520705742	2.24481468634258	2.58581927136822	2.30746824204271	2.44256096980258	4.1795635620138	2.41799661399331	0.624425982926887	0.513328520247457	0.477646266885437	0.620640778787771	0.341926959190609	0.536729682559929	0.355351279659517	0.567100700283621	0.440424083414127	0.902779202266068	0.328753265263776	8.91161722638042	13.3986515963232	9.69417691111411	8.78432754949013	99.9125023107003	8.11751404114397	2.18735573190127	2.59515407475355	2.27152538680423	2.1729691734037	4.60429482607938	2.09402395473085	8.96019344317954	16.8879699429657	10.4736596221822	11.4502219758578	64.3224623586638	10.3529111508367	0.242455277801192	0.352610692649361	0.200843328148599	0.153016042648247	0.376247630617285	0.627487542100249	0.566315021357395
417	AT1G04960	Chr1	1407771	1410933	0.516738206364463	0.0310060228365668	0.547899759340163	-0.65966268921047	0.354839	3162	100	38	32	77	56	23	17	39	54	36	30	32	65	0.0316455696202532	0.0120253164556962	0.010126582278481	0.0243670886075949	0.0177215189873418	0.00727848101265823	0.00537974683544304	0.0123417721518987	0.0170832015185068	0.0113924050632911	0.00949367088607595	0.010126582278481	0.0205696202531646	0.146835443037975	0.0256329113924051	8	28	AL1G14690.t1	733.333333333333	217.666666666667	44.1666666666667	32.8333333333333	0.0602272727272728	0.15084226646248	0.0627832829707297	0.168411236227715	0.372797471101264	2.60188679245283	-1.60188679245283	-0.204184704184704	782.666666666666	222.333333333334	0.000660227691266351	0.000139457374077511	4.73426160239754	1	0.787930311752368	0.695403628635857	0.933349962830084	0.608286041676372	0.668606703022236	0.530862297402915	14.1895163826646	14.7079323915306	15.7430986147606	14.5295404699828	21.2060149868837	14.5347491109023	16.2917348158693	20.636334636945	16.6879113249173	18.6856491152566	74.1524630539225	16.1432598164557	2.79065791269993	3.02705333942387	2.81468458454088	2.92775580224608	4.30612328521261	2.78150261372813	0.372036394467293	0.342338435252348	0.476262178645395	0.505259902539756	0.275686158576946	0.44973526854657	0.704329440664843	0.415945140118029	0.57814682665688	0.940314515950582	0.548375867720388	15.141761086322	19.9872739096502	15.2346757438249	14.3430761098015	119.603034854222	11.8108841174266	2.71745656134517	2.99509576650886	2.72357412857645	2.66326732470541	4.78417821622989	2.46902148917074	14.6342623890977	25.0721759995912	15.6873135621802	16.4295971834033	71.6952268826699	15.3259305513714	0.317226224666564	0.670632653540887	0.453699566144828	0.464644051559481	0.388073574245943	0.56895082706492	0.219213828147362
418	AT1G04970	Chr1	1411087	1413627	1.05371705957396	0.682127480111342	1.7401345123176	-0.530451281902336	0.388583	2540	52	27	38	49	40	9	10	31	58	32	44	36	73	0.020488573680063	0.0106382978723404	0.0149724192277384	0.0193065405831363	0.0157604412923562	0.00354609929078014	0.00394011032308905	0.012214342001576	0.0228436392280425	0.0126083530338849	0.0173364854215918	0.0141843971631206	0.02876280535855	0.140661938534279	0.033096926713948	18	30	AL1G14700.t1	1133.83333333333	330.166666666667	18.8333333333333	29.1666666666667	0.016610318976922	0.0883392226148409	0.0167970157838889	0.0939901520955957	0.178710379857721	2.5811209439528	-1.5811209439528	-0.232638888888889	1137.66666666667	329.333333333334	0.000926208959484879	0.00207123728778747	0.447176653754756	1	0.681364365625219	0.608296215225938	0.657988782759139	0.671513346077491	0.774810926532325	0.632499746373471	12.8203495596481	12.1610707895602	15.4121289413987	12.7810047019354	18.433325377812	16.1464589830827	15.391588572903	20.1930812517527	16.8487683835038	17.5776429239056	77.1664789300163	18.1306186923077	2.73382116363516	3.00534003344696	2.82427756115981	2.86662780612941	4.34596515198286	2.89760214951863	0.318343035119033	0.340650056951102	0.598423170213568	0.565782871414949	0.321380424470115	0.559299140964794	0.337230751967335	0.486768054918503	0.636030012367445	0.906855422165312	0.625981369394153	13.8934336647747	18.4572549178912	15.4715689212595	12.7920136425424	139.916874984613	12.2083035556247	2.63141633030381	2.91545751367753	2.73900407646003	2.54882104202127	4.94104849616	2.50211633953643	14.0159657544235	25.4311036109255	15.9870859872659	16.210498378735	68.9100697826495	17.4744445786405	0.520168563894803	0.521003925373307	0.582632414343657	0.565817600518434	0.443713989678566	0.68459643953235	0.0926816525695035
419	AT1G04980	Chr1	1413643	1416218	1.02398052764695	0.157633550220928	1.18648156946676	-0.523809210177262	0.398447	2575	84	49	42	52	54	19	10	38	46	31	38	28	74	0.0326467158958414	0.0190439176059075	0.0163233579479207	0.0202098717450447	0.0209871745044695	0.00738437621453556	0.00388651379712398	0.0147687524290711	0.0178710178710179	0.0120481927710843	0.0147687524290711	0.0108822386319471	0.0287602020987174	0.170617955693743	0.0310921103769918	10	20	NA	NA	NA	NA	NA	NA	NA	NA	NA	NA	NA	NA	NA	1047	297.000000000002	0.000978013875498525	0.000530752694346556	1.84269224803959	2	0.850994669448335	0.826164392547669	0.838680171179082	0.809552607863056	0.601560695055167	0.776370240392218	9.85393658261951	12.2020713460049	11.3690879794949	9.41827227508331	13.1946270529073	10.8811382236842	16.8037358001329	23.3191821993769	15.1238933968653	13.9435360178009	64.0213162696194	15.0762961111111	2.82160123074441	3.14927629223002	2.71627583739668	2.63501603297972	4.15921609461807	2.7131237164372	0.296276857952878	0.374807055295317	0.383634114240514	0.789417229881683	0.629026997138484	0.778204318094925	0.903610253447771	0.848545105051767	0.611894803354529	0.938892120995406	0.74131772690045	15.7511408383933	21.7654691837002	11.625163807239	12.1193092128203	116.891243629137	8.81575907397725	2.75691279683212	3.08032473156954	2.45317204231943	2.49479998337497	4.76124396087472	2.17654092376777	12.335959341119	28.6796506103721	13.7608195860473	12.4711598329722	60.1959365948632	14.1406385750565	0.612918525162645	0.876743827490722	0.258841000076225	0.551815745618515	0.414354302226639	0.851016419817693	0.17276914163353
420	AT1G04985	Chr1	1416341	1419027	0.153826356516097	0.049903393867169	0.20476038239234	-0.70507126107727	0.37863	2686	96	39	38	47	47	28	18	36	67	42	42	32	42	0.0357675111773472	0.0145305514157973	0.0141579731743666	0.0175111773472429	0.0175111773472429	0.0104321907600596	0.00670640834575261	0.0134128166915052	0.0249534450651769	0.0156482861400894	0.0156482861400894	0.0119225037257824	0.0156482861400894	0.156110283159463	0.0327868852459016	12	12	AL1G14720.t1	439.5	139.5	8	13	0.0182025028441411	0.0931899641577061	0.0184270305536569	0.0995087764521179	0.185179953072016	1.625	-0.625	-0.119047619047619	441.333333333333	140.666666666667	0.000348549146184509	0.00035476346351068	0.982483209334254	1	0.535780669380882	0.607259283963617	0.598721304008474	0.482148964427634	0.444568054513242	0.55392224739923	32.1332556268041	27.449004980829	32.3790324381917	28.2701808836566	40.3977340830177	32.883577743421	34.9521533133407	36.0240808180196	33.08548089623	31.9689321203172	154.114839406771	35.2654284909274	3.55398007803631	3.58418762644611	3.49909454253233	3.46476455995889	5.03769803494333	3.56290312118685	0.261808882928234	0.340962491203334	0.515440762087757	0.372313377124699	0.292308349723348	0.397272545030814	0.783330680198348	0.409654813723556	0.504616258138551	0.97076595591891	0.515929289415339	33.4939475168569	42.1436510349486	31.9144518554029	26.4078131703606	384.505488037837	30.2908292951068	3.51136475136942	3.7410840452245	3.4630589434204	3.27365991978944	5.95195806202417	3.41084500317565	32.1224949622516	38.4256795108194	34.605944104863	35.0662005967118	169.063730791003	31.3407546416477	0.246488605706745	0.696395043250235	0.353358839819297	0.372580038868522	0.390691040699656	0.635489514203075	0.215585671530232
421	AT1G04990	Chr1	1418611	1421863	0.667140702382095	0.691110820619602	1.35859635343732	-0.542447405476711	0.379766	3252	80	41	63	67	49	11	20	35	69	25	50	44	55	0.0246153846153846	0.0126153846153846	0.0193846153846154	0.0206153846153846	0.0150769230769231	0.00338461538461538	0.00615384615384615	0.0107692307692308	0.0212242386957859	0.00769230769230769	0.0153846153846154	0.0135384615384615	0.0169230769230769	0.127076923076923	0.0390769230769231	13	28	AL1G14730.t1	941.833333333331	270.166666666669	35	19	0.0371615643248983	0.0703269586674887	0.0381138072932881	0.0738460091713485	0.516125484924321	1.16923076923077	-0.169230769230769	-0.0347786811201446	942.333333333331	272.666666666669	0.000707966787105161	0.00253463626144107	0.279316917332606	1	0.703315426124043	0.742427898967585	0.770536888320361	0.794604821101436	0.890324457118814	0.549630774588175	10.789513461693	8.92113114429027	10.7042450854711	11.7278673193312	28.1336020788734	19.867366806391	15.3105849663113	18.9660308536426	14.3065045650108	17.6176190079322	97.2099107895108	22.5912928211207	2.7285444170593	2.94264952924723	2.66071429853235	2.86889948129384	4.57687266912358	3.11756455863964	0.581012172959965	0.635141184068264	0.628459349209321	0.854250592419089	0.350419502018577	0.554965121937517	0.627205461346625	0.610348406847044	0.666572524894602	0.858116642100633	0.379284404339788	13.5381248310266	16.24973733688	12.1054166524076	12.5557195698997	107.535992775883	15.0738508941058	2.6055097668318	2.7880767447608	2.49365300965786	2.53017630438015	4.67782560804902	2.71296151377794	14.7594951885674	24.4115049226464	15.0474003638484	19.27366124865	82.9184931834728	19.7392044960337	0.258197533066755	0.730087319268496	0.673635646165027	0.815264597156242	0.455279045718813	0.473084790783366	0.490153294456128
422	AT1G05000	Chr1	1425538	1428869	4.26912014218419	2.2750602421783	6.94975318698287	-0.172698243233277	0.364755	3331	38	29	43	66	45	23	17	42	69	50	69	40	105	0.0114148392910784	0.00871132472213878	0.0129167918293782	0.0198257735055572	0.0135175728446981	0.00690898167617903	0.00510663863021928	0.0126164013217182	0.0207207207207207	0.0150195253829979	0.0207269450285371	0.0120156203063983	0.0315410033042956	0.1402823670772	0.0300390507659958	27	46	AL1G14740.t1	500.333333333334	141.666666666666	12.5	27.5	0.0249833444370419	0.194117647058824	0.0254089340619555	0.224637397574089	0.113110881519963	3.74814814814815	-2.74814814814815	-0.31763698630137	581.666666666667	162.333333333333	0.0073394615624943	0.0140147448183468	0.523695697469008	1	0.774897525309763	0.873153290773713	0.753191553231365	0.90864020145011	0.826876720753945	0.807248856051921	3.07699976133222	9.47982986945776	8.94167617718557	6.33154483029908	4.41981549362272	5.47951848778195	11.9317083632689	33.1892075576027	13.3852292763423	15.8677282770567	60.2906336022556	34.699733125	2.47919942479069	3.50222474950839	2.59415180617505	2.76428737854887	4.09917676168901	3.54673199600105	0.429967251449671	0.517154218650124	0.779124392383206	0.64564441731358	0.856368861899287	0.653172040500753	0.792336322110481	0.513964497967813	0.693929910256808	0.510936069049463	0.617152297003438	8.5697414554041	27.7237618160829	11.9936065427559	14.0124506062333	122.434719529305	9.07483482362182	2.14823756359033	3.32228987276515	2.48437371970231	2.63994626341317	4.80757798614056	2.20550517873148	12.5993833888528	40.2312823188045	13.9844276367126	11.208939940854	56.0976079022433	38.7449905372278	0.537616076660605	0.431555064498843	0.231244688376694	0.691127634550446	0.699702668695916	0.805428670260827	0.534291449908979
423	AT1G05005	Chr1	1429047	1430056	0.981635175625558	1.35937880805979	2.35220959259546	-0.383052421627143	0.396432	1009	24	9	10	10	5	3	6	10	29	6	14	14	28	0.0238331678252234	0.00893743793445879	0.0099304865938431	0.0099304865938431	0.00496524329692155	0.00297914597815293	0.00595829195630586	0.0099304865938431	0.0287698412698413	0.00595829195630586	0.0139026812313803	0.0139026812313803	0.0278053624627607	0.10824230387289	0.0297914597815293	12	26	AL1G14750.t1	425.666666666667	123.333333333333	60	25	0.140955364134691	0.202702702702703	0.156136235852259	0.236310784979922	0.660724121692224	0.902777777777778	0.0972222222222222	0.021671826625387	539	145	0.00182121553919398	0.00937502626248133	0.194262446653878	1	0.992122192656468	0.977275201149424	0.968319262612991	0.971119529352803	0.89145791997692	0.53517476706155	0.152937395011349	0.0576169051459428	0.0173605003344034	0.0245548421740004	0.424418247505061	0.317015890037594	38.7854643125	12.8554782222222	NA	NA	194.39397475	5.279804	3.65804554531632	2.55377004128784	NA	NA	5.26988689746165	1.66388897581704	0.817262732037723	0.963902641746376	0.901276034785871	0.951953862811864	0.79838769977256	0.509463324440246	0.81832365242104	0.872948668597948	0.684358410759424	0.971968240968171	0.354251073461783	NA	10.5740062236014	NA	NA	147.855325887972	NA	NA	2.35839874638897	NA	NA	4.99623426788826	NA	NA	10.269349351391	NA	NA	234.758186927252	5.45546534047085	0.475970261241668	0.844904198961825	0.47374077934453	0.831937860345456	0.727532049717907	0.680869176112842	0.808583811658527
424	AT1G05010	Chr1	1431176	1433010	1.83063118217011	3.43085338604236	5.26425182080303	0.0682417844085973	0.384951	1834	33	27	21	28	28	11	18	20	64	12	37	17	59	0.0180131004366812	0.0147379912663755	0.0114628820960699	0.0152838427947598	0.0152838427947598	0.00600436681222707	0.00982532751091703	0.0109170305676856	0.0349154391707583	0.00655021834061135	0.0201965065502183	0.00927947598253275	0.0322052401746725	0.139192139737991	0.0305676855895196	22	19	AL1G14760.t1	766.333333333333	202.666666666667	9	26	0.0117442366246194	0.12828947368421	0.0118371593472332	0.140698960421098	0.0841311073785173	2.4949494949495	-1.4949494949495	-0.206271777003484	768.666666666666	203.333333333334	0.00238156701930197	0.0168730494395525	0.141146212356806	1	0.858169420358834	0.68071948392995	0.658385530905265	0.771719451732744	0.940335469436801	0.765836521870796	232.4619146803	38.2723381820168	193.63642849037	200.642835034012	5.29796095352805	41.7140740075188	244.145476089962	74.8996077533681	196.668130505321	203.000253086109	117.594499686992	50.9882316064815	5.49776426111201	4.31614865357179	5.28151769145135	5.31320722577061	4.7672422630016	3.93159485328271	0.581387155515874	0.77923180639985	0.588431370759629	0.684340916174534	0.610606640549188	0.842385189237054	0.633832611804466	0.399084764678686	0.792091981530718	0.752592251315892	0.648693828061739	235.201293346855	57.4730819564199	179.698742841399	173.494493867504	161.227869270974	18.2736276545276	5.46044171493306	4.05131669830327	5.1912817978908	5.15614586324934	5.08281870142578	2.90545890867264	183.307053194646	53.6654859912307	186.015493584554	189.263535196487	127.097687337753	53.2665921536206	0.506480021390978	0.456738889600184	0.293645535712555	0.733022555172994	0.961132131645262	0.742676259186366	0.589209902447551
425	AT1G05020	Chr1	1435154	1437763	1.43593503806354	1.32577122713132	2.76507936696493	-0.578761735279632	0.436182	2609	65	19	14	30	22	19	34	30	157	25	59	41	57	0.0249328730341389	0.00728807057920982	0.00537015726889145	0.0115074798619102	0.00843881856540084	0.00728807057920982	0.0130418105101649	0.0115074798619102	0.0601993865030675	0.00958956655159187	0.0226313770617568	0.0157268891446107	0.0218642117376295	0.125047947832758	0.034138856923667	41	58	AL1G14770.t1	1489.66666666667	433.33333333333	33	49	0.0221526068471693	0.113076923076924	0.0224863538235639	0.122568237459442	0.183459877449937	2.10051736881005	-1.10051736881005	-0.183419561468342	1523	438.999999999996	0.00094283324889267	0.00301998001624449	0.312198505891153	1	0.900120473282753	0.775495755470706	0.72535868068279	0.785189734570041	0.891386888657311	0.731508304350122	0.366790875621488	0.290340948654539	0.78767436522921	0.600791789295695	0.14392757292932	2.47322320770677	9.67483918181818	10.7821261071429	5.8328605	5.3225965	29.1062194285714	22.8716624078947	2.2695286167434	2.37788977304185	1.76350753183319	1.67196124819888	3.37095187740903	3.12989869485051	0.813986844060239	0.742440414628203	0.915296556196517	0.651688386721501	0.926454737120801	0.842079668303596	0.744243146353239	0.778611724820418	0.636183244659871	0.0221027974028731	0.583582639019783	8.55049421068752	10.1887402862698	5.67548276119827	NA	23.212084555201	12.5267695680738	2.14598908369777	2.32128321704806	1.73615562780194	NA	3.14467302905829	2.52786791987159	5.06591317017033	11.6394228922	5.64044921960914	5.16176364307714	20.2280623977246	18.7474963502913	0.695779502020294	0.461818552993453	0.306225354649393	0.270534943429482	0.911959072874436	0.735361805314538	0.749964035257917
426	AT1G05030	Chr1	1438047	1441933	6.40339294082821	2.55974556680464	8.12815678226538	0.021909177231571	0.373649	3886	128	48	41	70	65	25	16	38	89	52	45	51	93	0.0329557157569516	0.0123583934088568	0.0105561277033986	0.0180226570545829	0.016735324407827	0.00643666323377961	0.00411946446961895	0.009783728115345	0.0229086229086229	0.0133882595262616	0.0115859938208033	0.0131307929969104	0.0239443872296601	0.145211122554068	0.0278063851699279	24	49	AL1G14780.t1	1185.16666666667	371.833333333334	36	34	0.0303754746167909	0.0914388166741371	0.0310077173010707	0.0975118323659937	0.317989279338825	1.92824074074074	-0.928240740740741	-0.156947162426615	1197.33333333333	377.666666666667	0.00534804532919951	0.00677779055641122	0.789054380581399	1	0.509196834271335	0.510913425415835	0.644093918643995	0.540660842799689	0.706846514780968	0.596500807427535	5.31875062988274	2.56648687719129	5.13148573611223	6.35288632590279	9.65882470956294	3.67552743609023	8.1982759969483	7.13319453471139	7.38368486745064	8.57921498538867	59.740482519244	6.87828889655172	2.10392388789118	1.96475917541965	1.99927281853396	2.14934241576964	4.09000988974302	1.92836991411601	0.538208710274389	0.486394755915779	0.423221965229401	0.402796042565443	0.31424420375277	0.53920903295982	0.446010530456686	0.335646530922423	0.428432657012269	0.884260648683875	0.527045281013677	7.67540981950868	8.32588937597171	7.09567013380425	8.17116491526365	65.7960589012249	6.47175973289744	2.03802168872636	2.11936986210893	1.95948475770977	2.1006114831953	4.18655994141933	1.8674480549783	7.87396567357234	13.5210156265845	8.54110683597031	9.03441086079565	57.1780814272292	6.55241777208444	0.300345930782463	0.401298574294741	0.173765298091453	0.230328991852554	0.609645112849152	0.652320981221411	0.461475169497345
427	AT1G05035	Chr1	1444982	1446116	0.533342799533873	0.142479840219552	0.678197958920536	-0.533572891277816	0.319224	1134	22	16	6	12	2	2	7	4	38	18	0	7	31	0.019434628975265	0.0141342756183746	0.00530035335689046	0.0106007067137809	0.00176678445229682	0.00176678445229682	0.00618374558303887	0.00353356890459364	0.0335392762577229	0.0159010600706714	0	0.00618374558303887	0.0273851590106007	0.0945229681978799	0.0176678445229682	9	10	NA	NA	NA	NA	NA	NA	NA	NA	NA	NA	NA	NA	NA	288.333333333333	74.6666666666668	0.00184974381341228	0.00190821214579757	0.969359626751116	3	0.940736594169062	0.966920783169364	0.931256484427322	0.97488054757406	0.983847338469374	0.747911822058478	0.718714121465287	0.0459431774897551	0.290132791566346	0.359859693780709	0.197327290996785	0.0342768214285714	14.6294604088915	7.47694531132075	7.05527356	7.41121950694444	364.06171	NA	2.68303733184273	2.01182432773675	1.95377535988967	2.00299500160284	5.89732338623468	NA	0.69543509543532	1	0.683476531586914	0.85987325135703	0.905418740216754	0.911659735451051	0.941279196270772	0.452924577145072	0.570840471798396	0.798896148327012	0.624799820816193	12.0077670805619	NA	6.32787010255235	7.12874177266842	320.985929214088	NA	2.48555369712121	NA	1.84496370284511	1.96413474938217	5.77139728794524	NA	8.33269086649654	NA	7.16251706873666	6.21460200277235	256.866315784318	NA	0.576945942173567	0.609882971525071	0.571616968640913	0.891067134088657	0.859441427861376	0.687380320641634	0.734330416610776
428	AT1G05040	Chr1	1447368	1448463	0.435907673138028	0.498381233941266	0.9358215622624	-0.569818763582164	0.383562	1095	31	13	14	19	14	5	8	13	25	11	15	9	29	0.0283623055809698	0.0118938700823422	0.0128087831655993	0.0173833485818847	0.0128087831655993	0.00457456541628545	0.00731930466605672	0.0118938700823422	0.0228519195612431	0.010064043915828	0.0137236962488564	0.00823421774931381	0.0265324794144556	0.137236962488564	0.0283623055809698	8	23	AL1G14790.t1	385.333333333334	109.666666666666	17	19	0.0441176470588235	0.173252279635259	0.0454684663623261	0.197001196528389	0.230802995939031	3.21323529411765	-2.21323529411765	-0.269713261648746	388.666666666667	112.333333333333	0.00112154632882854	0.00443662819532285	0.252792499044859	1	0.897069729853285	0.906598280061978	0.902655442891098	0.920924947790172	0.923193735472028	0.76424631661912	0.0457555348159303	0.0175244128669233	0.0301051709804708	0.0469686966966879	0.00105555573419078	0.846771375	13.1514154	9.1948545	NA	NA	NA	6.28771783333333	2.57652938781253	2.21864403411379	NA	NA	NA	1.83859818028629	0.939111520855831	0.785862305587787	0.970408091875415	0.988392099609331	0.879158791305264	0.618230856676507	0.747786589171401	0.691560005796952	0.559221768709546	0.699026854444508	0.637338244079518	NA	8.08682968810712	NA	NA	NA	NA	NA	2.09023677393237	NA	NA	NA	NA	NA	5.79499950879174	NA	NA	NA	6.31833196995465	0.57536050990847	0.720609994068226	0.640057175862728	0.897227912538477	0.821023133898726	0.450351691740414	0.930179686192647
429	AT1G05055	Chr1	1448630	1450901	0.158605595836399	1.19460973956486	1.35356111002837	-0.593433584354278	0.410392	2271	78	29	36	53	48	18	15	27	62	21	49	24	40	0.0343763772587043	0.0127809607756721	0.0158660202732481	0.0233583076245042	0.0211546936976642	0.00793301013662406	0.00661084178052005	0.0118995152049361	0.0273127753303965	0.00925517849272807	0.0215954164830322	0.0105773468488321	0.0176289114147201	0.159982371088585	0.0330542089026003	33	20	AL1G14800.t1	987.166666666664	275.833333333336	3.5	37.5	0.00354550059091677	0.135951661631419	0.00355390747912043	0.14999966587302	0.0236927693034259	6.49350649350649	-5.49350649350649	-0.291992636907501	989.999999999998	276.000000000002	0.000160207672562019	0.00432829615784365	0.0370140273954439	1	0.636194440177175	0.510052475552792	0.59890112867808	0.551750039754919	0.45804462426118	0.459140282543659	4.66704162296091	5.23882830475359	5.60097668755876	5.78945117375137	7.58055185023818	6.14009963157895	8.4122956719619	11.6303897249543	7.70364038623414	8.62547871353425	49.5614737060284	8.42077446583851	2.12969440605322	2.45362147628333	2.0416929945686	2.15472046439565	3.90321379211441	2.13070180334014	0.262483954447753	0.474867090400502	0.217693009717922	0.454102549456605	0.257060779186836	0.567970712449563	0.578428250506551	0.383017901328936	0.499770284681236	0.890571855804556	0.219006468958118	8.38962351117959	10.7263421783249	7.11318370865054	7.77919490655369	168.112712072777	6.06507432991647	2.12699564595374	2.37270260181628	1.9619499225865	2.05145285038751	5.12463465964208	1.80254679787186	7.8427195016622	16.6168467478738	8.35354301124063	8.28596270300153	48.7929360125758	7.92905607119746	0.303171688375431	0.457188512357254	0.203817624098318	0.350193508076993	0.472813504722303	0.542693890952701	0.191851531451642
430	AT1G05060	Chr1	1451001	1452872	0.36389424422091	0.495923960434329	0.869537282027971	-0.607509173579338	0.378942	1871	62	17	35	37	32	11	11	21	43	17	27	17	48	0.0331728196896736	0.00909577314071696	0.0187265917602996	0.019796682718031	0.0171214553237025	0.00588550026752274	0.00588550026752274	0.0112359550561798	0.0229946524064171	0.00909577314071696	0.014446227929374	0.00909577314071696	0.0256821829855538	0.145532370251471	0.0337078651685393	16	20	AL1G14810.t1	580.333333333333	178.666666666667	11	27	0.0189546237794371	0.151119402985075	0.019198255900472	0.168758224116754	0.11376189812942	3.06818181818182	-2.06818181818182	-0.266081871345029	583	179	0.000624175376022144	0.00277052491862753	0.225291377754996	1	0.70455162050639	0.759179955745928	0.881839744771468	0.663686429472395	0.705154961700664	0.603785833155705	15.355585401021	10.1050165711709	14.2209693527765	14.6366610062321	12.6793717560111	15.7144169953008	18.0047874278566	20.5831572501203	15.6680325340831	20.3722192233419	77.1009333072678	17.1642280857438	2.89063769074715	3.02447313215336	2.75162249226831	3.01417216997672	4.34511538564865	2.84282745565342	0.274592404701763	0.48162840701642	0.426544194610426	0.687681347687216	0.32825490810129	0.566658309649457	0.748180572700825	0.484547742858188	0.623886088137507	0.990282694969053	0.443650884395477	16.5797751364892	16.5760789403436	14.1731691166947	15.2872289302252	238.784609146483	12.8805111869759	2.80818358728039	2.80796062839341	2.65135067842817	2.72701776939085	5.47556192863103	2.55571540831845	16.8160785286186	16.2510682176641	15.2291485294476	18.4863606388407	79.2129115736457	16.5218367858425	0.263081836749205	0.7031457336781	0.426505354219662	0.611119964635296	0.309881853679561	0.567229354909394	0.326856445975525
431	AT1G05065	Chr1	1454605	1455322	0.41097313408304	0.322469012814537	0.733882245312602	-0.497780417503699	0.329149	717	18	5	2	10	6	1	5	6	20	7	8	3	11	0.0251748251748252	0.00699300699300699	0.0027972027972028	0.013986013986014	0.00839160839160839	0.0013986013986014	0.00699300699300699	0.00839160839160839	0.0279329608938547	0.00979020979020979	0.0111888111888112	0.0041958041958042	0.0153846153846154	0.100699300699301	0.013986013986014	6	12	AL4G28020.t1	163.666666666667	55.3333333333334	48.3333333333333	30.6666666666667	0.295315682281059	0.554216867469879	0.375352376689598	1.0072992199268	0.37263245048167	1.26896551724138	-0.268965517241379	-0.0548523206751055	191.666666666667	60.3333333333334	0.00214420765608543	0.00534479026764425	0.401177136746752	1	0.765045631027504	0.809436373994481	0.868619003370703	0.80607335546141	0.572649888276262	0.652702430544355	10.4354559380489	6.50491908648334	9.4788804677874	8.94753620268547	0.705437322984399	9.46526579135338	15.9951122540424	17.0746661235516	14.2684440898528	15.8339975699943	10.2650922376238	13.6150961810345	2.77228319144765	2.83759585174016	2.65805039189683	2.76215937328165	2.32874903607337	2.6111791904441	0.503121327040545	0.739653018118291	0.285864151544254	0.636652411760525	0.404958899779772	0.593431851789268	0.728923091778933	0.66372121725346	0.581490107531329	0.728205174329944	0.545805115249932	14.1859741922452	16.0911875277775	13.6290985285916	11.2512577015816	NA	9.50302552780166	2.6522537435371	2.77827176361192	2.61220710475314	2.4204799180979	NA	2.25161022451429	14.6380633890548	20.5530193987985	15.1743003903005	12.5004066176346	9.91060054244224	13.0229925431224	0.222792382837841	0.556669231290912	0.69699630797559	0.347267672037466	0.568552376014931	0.633351650917906	0.521257467039706
432	AT1G05070	Chr1	1457006	1458802	0.524504658943441	0.508802039235863	1.03584396033193	-0.543164599267709	0.393096	1796	50	32	26	30	27	7	8	19	46	30	35	22	46	0.0278706800445931	0.0178372352285396	0.0144927536231884	0.0167224080267559	0.0150501672240803	0.00390189520624303	0.00445930880713489	0.0105908584169454	0.0256267409470752	0.0167224080267559	0.0195094760312152	0.012263099219621	0.0256410256410256	0.153846153846154	0.0312151616499443	9	22	AL1G14830.t1	420	123	9	18	0.0214285714285714	0.146341463414635	0.0217406526549392	0.162798378928371	0.133543422225996	4.88888888888889	-3.88888888888889	-0.376344086021505	429	126	0.00122262158261874	0.00403811142250686	0.302770640702068	1	0.559441721893571	0.767228877635014	0.571580490044714	0.759023379532005	0.64883955991069	0.416801064051146	22.8570416501589	17.9300629773603	22.5448571985382	28.4422942131683	48.5842141228281	25.855209512218	25.751804995506	25.4793402329924	23.1987542387146	29.0671798106943	136.374792093671	28.6881860983264	3.24850472156593	3.23786793684409	3.14409858062342	3.36960969612864	4.9154069196327	3.3564854038163	0.511975604471755	0.393878121690619	0.294020563383869	0.715411115956109	0.219083195161187	0.426011638360635	0.857623590336023	0.409617691087172	0.370109050722431	0.90708289939511	0.271608366361758	24.7155984082222	23.2444233660843	22.9802534185498	24.6451417535308	201.418787351703	22.1034262080988	3.20743455881548	3.14606524804132	3.134635300147	3.20457979195783	5.30538625970591	3.09573262854815	25.7131249941419	27.6635916980242	25.5067687751254	27.0665757762177	124.068433993535	25.0026476690332	0.213355554187921	0.824050604552812	0.148428234462392	0.124807114951937	0.514936258170871	0.552488322323155	0.48694515239918
433	AT1G05080	Chr1	1459090	1460579	2.0045113390987	0.894384882368977	2.94790179392478	-0.559262867269873	0.412357	1489	29	13	17	25	21	14	10	26	40	24	41	21	41	0.019502353732347	0.00874243443174176	0.0114324142568931	0.0168123739071957	0.0141223940820444	0.00941492938802959	0.00672494956287828	0.0174848688634835	0.0268817204301075	0.0161398789509079	0.0275722932078009	0.0141223940820444	0.0275722932078009	0.157363819771352	0.0322797579018157	31	62	NA	NA	NA	NA	NA	NA	NA	NA	NA	NA	NA	NA	NA	1027.33333333333	292.666666666669	0.00195117911008959	0.00305598479169352	0.638478017100443	3	0.96436565356563	0.980395244712206	0.99279177923728	0.954494110035608	0.83910382704874	0.7266635536141	0.0117597098848829	0.00332665922441258	0.00388650916265383	0.0133438740136446	0.459182679543289	0.281324118421053	6.560916	6.610885	NA	8.037109	61.0303294615385	6.015691	1.8811302273544	1.8887175329498	NA	2.08406944141309	4.11137094489573	1.7943712222965	0.921250806246338	0.990041254272711	0.917270373442141	0.907672248119584	0.949668582674043	0.707993524705838	0.931001231910231	0.775140529598896	0.462863068741401	0.900028091862603	0.679239751595681	NA	5.17155010697568	NA	NA	55.2424285379006	NA	NA	1.64317247084915	NA	NA	4.01173129096902	NA	NA	NA	NA	NA	34.4503270191281	NA	0.128814426151375	0.863413668916279	0.0813934788984905	0.499021116347312	0.374162760512174	0.729897023385166	0.849271496339267
434	AT1G05085	Chr1	1460987	1461670	0.608801440765179	0.216773579280309	0.829690188722399	-0.490411336733769	0.382138	683	18	7	8	21	13	2	3	6	14	7	10	7	21	0.026431718061674	0.0102790014684288	0.0117474302496329	0.0308370044052863	0.0190895741556534	0.00293685756240822	0.00440528634361234	0.00881057268722467	0.0205278592375367	0.0102790014684288	0.0146842878120411	0.0102790014684288	0.0308370044052863	0.154185022026432	0.026431718061674	5	14	NA	NA	NA	NA	NA	NA	NA	NA	NA	NA	NA	NA	NA	295	80.0000000000001	0.00206373369750908	0.00270966974100387	0.761618165594055	1	0.977997977590649	0.975386050057728	0.972339960872952	0.96122722501149	0.963132730666961	0.854848044310272	0.017186249987392	0.000882855734767025	0.00585829781968967	0.00478625361663653	0.0610018473204716	0.00661733458646617	12.685028	NA	NA	NA	55.1492785	NA	2.5404224003803	NA	NA	NA	4.01004366311167	NA	0.862508027188709	NA	0.549839711309999	0.970356156254575	0.727896362459034	0.757509083638411	0.917832852389489	0.795652511787273	0.709208858795482	0.727249945260113	0.715483454497475	NA	NA	NA	NA	49.9851883745235	NA	NA	NA	NA	NA	3.9117267290331	NA	NA	NA	NA	NA	52.365065942238	NA	0.823671827502175	0.731184751479179	0.544599673650421	0.757767147198804	0.886368006876981	0.67587669362557	0.777991597796284
435	AT1G05087	Chr1	1463107	1464173	0.0865017545954706	0.0492486451488594	0.135973635508731	-0.686485979172826	0.430582	1066	17	10	17	9	10	6	5	18	36	10	23	15	31	0.0159774436090226	0.0093984962406015	0.0159774436090226	0.00845864661654135	0.0093984962406015	0.0056390977443609	0.00469924812030075	0.0169172932330827	0.0338028169014084	0.0093984962406015	0.0216165413533835	0.0140977443609023	0.0291353383458647	0.12593984962406	0.0347744360902256	2	10	NA	NA	NA	NA	NA	NA	NA	NA	NA	NA	NA	NA	NA	619.666666666667	178.333333333333	0.000139594009567731	0.00027616062700295	0.505481216068647	3	0.680548117994723	0.8327178192634	0.659976118867966	0.61833839225532	0.530243627675811	0.520526109938949	2.61759851195573	1.7539500259368	2.53896890932938	2.6762250278238	3.42137847707961	2.48459782424812	11.1385322805424	8.10801971935358	7.35744101045627	6.9514426501182	62.8702143052632	6.47948088970588	2.41041047362358	2.09285366067283	1.99571218348632	1.93894921359245	4.14107251109384	1.86864039754195	0.288353951005364	0.463746780817707	0.483204292346198	0.561616403232608	0.667643432272825	0.444040741863392	0.684485439318636	0.494092660681677	0.55025506172037	0.932899430772555	0.425472697054144	6.67811671886639	9.4448881083523	7.97077213733467	7.44474778740939	62.7518295461704	6.70087531485077	1.89883601948588	2.24547365422923	2.07578136857811	2.00750878878704	4.13918773370113	1.90223816187131	6.39570022736435	11.1900727453686	8.58454657438426	7.50221873052982	53.1960025058233	6.01341597054523	0.40308380019765	0.806656064551218	0.256823435975558	0.261136182977824	0.520854060809702	0.660994610202243	0.331650264824381
436	AT1G05090	Chr1	1464238	1465875	NA	NA	NA	NA	0.395235	1637	44	13	23	29	26	10	6	15	27	14	37	26	37	0.0269113149847095	0.00795107033639144	0.0140672782874618	0.017737003058104	0.0159021406727829	0.00611620795107034	0.0036697247706422	0.00917431192660551	0.0165036674816626	0.00856269113149847	0.0226299694189602	0.0159021406727829	0.0226299694189602	0.137614678899083	0.0336391437308868	0	0	NA	NA	NA	NA	NA	NA	NA	NA	NA	NA	NA	NA	NA	963.333333333331	248.666666666669	NA	NA	NA	3	0.716031344074825	0.711035143354896	0.619049084980923	0.590477147460047	0.588537758334469	0.60003392386838	4.38508883045513	3.59193961312691	4.06867089766586	5.13411267050458	8.84181786915416	4.3286445075188	9.49506013389607	9.72303047589146	7.33589703356616	8.91708246122044	65.3725160492404	8.85316671354167	2.25077167746126	2.27449734723498	1.99277969908224	2.18796881475162	4.18010192624053	2.18077521575644	0.58986736125993	0.412741442532113	0.644192144578341	0.615428105265	0.456736515316699	0.6461111937084	0.402137823471333	0.462902300563064	0.531377544771898	0.886567205362071	0.402622328795957	8.36764557189015	9.54565627887319	7.31941367612444	8.19977286689532	87.7602175300802	7.41636442409847	2.12437255124991	2.25608621111302	1.99053022587503	2.10410645472747	4.4746082946567	2.00368896730681	6.72195807979709	13.2865882736207	7.32250323134868	8.53805963999658	69.2736150557703	8.56458517186624	0.253727928152638	0.504057709556292	0.479197869959969	0.406047308119191	0.50775411389095	0.595447853185473	0.536671981437824
437	AT1G05100	Chr1	1469540	1470881	1.18747874281716	0.294074820939667	1.48627586262883	-0.564461477104536	0.452647	1341	25	13	10	21	16	5	27	5	84	7	15	6	20	0.0186706497386109	0.00970873786407767	0.00746825989544436	0.0156833457804332	0.011949215832711	0.00373412994772218	0.0201643017176998	0.00373412994772218	0.0626865671641791	0.00522778192681105	0.0112023898431665	0.00448095593726662	0.0149365197908887	0.0948469006721434	0.0321135175504108	21	27	AL1G14870.t1	786.833333333332	230.166666666668	19.5	24.5	0.0247828849819954	0.106444605358435	0.0252015956379134	0.114798824880045	0.219528341550944	1.61538461538462	-0.615384615384615	-0.119318181818182	790.666666666665	229.333333333335	0.00150187024808241	0.00128230299828342	1.17122883600282	1	0.970830377003996	0.956170519370503	0.928826502713479	0.965577995670338	0.798629488531281	0.780716734878199	1.7987004383327	5.44228387323163	3.16566080320406	2.41761737777429	0.25228859167411	7.04042685902256	20.1686320601146	42.0317440165875	19.3402675888158	29.8192712647849	52.139098	21.6175240714286	3.00412852914635	3.73842514272164	2.9621893259592	3.39515487123735	3.95391510877766	3.07350428536766	0.710183796724558	0.621982377461468	0.921411677908456	0.803995161157371	0.579474725385684	0.840629015021793	0.902736839736638	0.880507791101236	0.717127881665715	0.321324255439885	0.585175409815244	16.8775847906316	34.6445074785389	20.0104916080855	9.28056486717231	44.976853916806	11.4085936004172	2.82598639780701	3.54513919874331	2.99625671641406	2.22792241425301	3.80614800003886	2.4343668960154	20.740101923896	38.0955365008567	31.4285220415014	18.9408282299918	56.5563367901137	19.70606565987	0.424660328268406	0.783573771170478	0.958863938930802	0.963199412536571	0.482677686511757	0.712854183870907	0.747442313751534
438	AT1G05120	Chr1	1471322	1476289	0.680400350457601	1.55950957009195	2.24061075333237	-0.580275503928477	0.386753	4967	159	75	80	89	93	43	21	83	95	66	82	68	114	0.03202416918429	0.0151057401812689	0.0161127895266868	0.0179254783484391	0.0187311178247734	0.00866062437059416	0.00422960725075529	0.0167170191339376	0.0191300845751108	0.0132930513595166	0.016515609264854	0.0136958710976838	0.0229607250755287	0.161933534743202	0.0340382678751259	39	43	NA	NA	NA	NA	NA	NA	NA	NA	NA	NA	NA	NA	NA	2067.66666666667	563.333333333325	0.000329066750181009	0.00276836018359522	0.118867028983799	2	0.609543103158672	0.589324581379494	0.569472536787167	0.661383885140761	0.651500440485448	0.455215393028208	4.64864548961877	5.2826683088709	6.15994744307355	6.33238187293527	12.8423771802831	9.29764284210526	8.13213805528136	10.0145660882467	7.91796874979371	9.66904099058029	43.7491405100527	11.5421609	2.09582387241508	2.30404064199312	2.06913470194638	2.26892913087398	3.77847196712614	2.44600649658322	0.557400419320615	0.509555893440002	0.640600499323058	0.665114405264493	0.330130402154415	0.502303519845054	0.496891516670545	0.500291855394603	0.497886663001268	0.920381802906146	0.378420327962694	7.56658792916921	9.23633713541418	7.65266375324912	7.82899145103982	62.0217494589231	8.43094372353496	2.02374222992844	2.22314539314461	2.03505379026894	2.0578336959645	4.12748512125452	2.13190871397282	8.07736350097966	11.8170559432357	8.50558641992042	9.5661202757553	44.1233114975828	10.0253844911022	0.12204786764458	0.391559882563342	0.377454337784293	0.204011706408851	0.384480311131657	0.53214520832113	0.485249842800375
439	AT1G05136	Chr1	1478922	1479063	0.0204291368254068	0	0.0370211865930625	-0.697858338463412	0.446809	141	2	0	0	5	5	2	1	1	8	2	1	0	1	0.0143884892086331	0	0	0.0359712230215827	0.0359712230215827	0.0143884892086331	0.00719424460431655	0.00719424460431655	0.0571428571428571	0.0143884892086331	0.00719424460431655	0	0.00719424460431655	0.136690647482014	0.00719424460431655	0	3	NA	NA	NA	NA	NA	NA	NA	NA	NA	NA	NA	NA	NA	114.666666666667	26.3333333333333	0.000178161076965757	0	Inf	1	0.943001982269271	0.956250683394944	0.90607604808434	0.985744486638086	0.998808400890423	0.877046508898574	1.49241664990758	0.107366181508861	0.349727791733547	0.77644992658828	0.0121646639871383	0.203491917293233	42.9293497436937	29.5824244545455	13.8753131886792	40.4907353421053	8.212472	7.61642333333333	3.75955573522433	3.38718041655221	2.63011123153481	3.70107319095857	2.10565397436808	2.03030688067818	0.561514430488097	1	0.792298151315749	NA	0.759913374961755	0.900171142003663	0.919812294889341	0.829186617871696	0.645714196591651	0.893182776469077	0.74499578240821	19.7684279337426	33.7218427392855	8.50814352774167	8.87728886073827	7.32448256161267	6.37946883377771	2.98408611625363	3.51814577989926	2.14102376693496	2.18349620191254	1.99122251235513	1.85308483899704	13.4404457683979	85.2576419386139	8.0280276862113	10.7311741330695	6.88963195262205	7.39497463363635	0.805453213217658	0.920961381798721	0.595788279008364	0.857112035820456	0.979425435669714	0.894671289318044	0.550716306064838
440	AT1G05140	Chr1	1482545	1484059	1.27722939214539	0.651647915373773	1.93011008849179	-0.562041150680424	0.418758	1514	26	14	15	13	15	8	21	15	68	15	39	23	44	0.0171957671957672	0.00925925925925926	0.00992063492063492	0.0085978835978836	0.00992063492063492	0.00529100529100529	0.0138888888888889	0.00992063492063492	0.0449438202247191	0.00992063492063492	0.0257936507936508	0.0152116402116402	0.0291005291005291	0.125	0.039021164021164	33	31	NA	NA	NA	NA	NA	NA	NA	NA	NA	NA	NA	NA	NA	1008.33333333333	317.666666666668	0.00126667377733428	0.00205135755101921	0.617480739379116	2	0.479469947281873	0.787539311524746	0.606783836425225	0.589608793178584	0.411763412639457	0.498371489289628	26.7079158537214	7.42726570631234	25.714691325107	26.3049517618471	4.67192845075771	15.063276931391	29.5906519790807	18.774737173693	26.5739099026506	27.3618814648213	32.7557250310877	16.9606268354701	3.38745849993351	2.93251219881416	3.27992990373101	3.30915085737909	3.4890777569133	2.83089458931933	0.50117166077896	0.548794541261318	0.527208349816396	0.273050048583213	0.513061372406957	0.334453733675065	0.81099108923885	0.324788584458953	0.569094851409384	0.74240334669198	0.454606228522933	27.6060940657079	18.5619781090918	26.5177632455026	24.2103910039905	117.502366402622	12.2523945213752	3.31803654783266	2.92111530083255	3.27781481958504	3.18678192133547	4.7664584729782	2.50572138902141	31.2120953423443	12.2360524093535	31.9078748930491	31.0043300084553	31.4903856260643	15.3075287144124	0.215629130316703	0.703312354804317	0.164836108127482	0.152473144923357	0.656984939062052	0.56651215555728	0.506962691475048
441	AT1G05150	Chr1	1484066	1487027	1.13318460179678	7.78542511133231	8.92208204423184	-0.0190687584457855	0.423506	2961	80	45	48	69	56	31	33	44	116	37	85	33	81	0.0270361608651571	0.0152078404866509	0.0162216965190943	0.023318688746198	0.01892531260561	0.0104765123352484	0.0111524163568773	0.0148698884758364	0.0391891891891892	0.0125042244001352	0.0287259209192295	0.0111524163568773	0.0273741128759716	0.178438661710037	0.0385265292328489	39	40	NA	NA	NA	NA	NA	NA	NA	NA	NA	NA	NA	NA	NA	1899.33333333334	527.666666666659	0.000596622289468294	0.014754437987364	0.0404368021322975	2	0.576065233176712	0.541639925620628	0.659532589956489	0.449640187416202	0.485247535374219	0.435970328036524	6.76370296337512	9.62272664513942	10.9632140663662	10.7221365974291	7.71288859130791	12.5239075197368	9.57359900556984	15.4094108543071	12.36370106317	14.1935018850838	39.3189117275706	15.2393365616114	2.25900920640504	2.73497841721294	2.5147648459745	2.65278424614361	3.67170561757068	2.72388001660826	0.203440324337707	0.47117799404481	0.445800015508659	0.473220701688183	0.513520476487784	0.440903881386913	0.339468680353779	0.524476095472442	0.410238770563101	0.931752187359694	0.34999722337628	9.27986326713104	13.9117720701582	11.5053472118959	10.7136826085451	88.1673972157988	10.0240998194073	2.2278468125442	2.63273539323161	2.44281190224932	2.37152167302754	4.47923724859741	2.30499217558561	9.93804875650653	17.2904966363806	13.3074455899281	14.3627585436612	37.6922757636093	13.9065244355794	0.180306198239054	0.399708891404017	0.198962689913067	0.229494311414621	0.488984684122437	0.430644042132544	0.252565474362883
442	AT1G05160	Chr1	1487377	1491005	0.986200814494813	4.13657134643455	5.12498204035957	-0.207929618112346	0.374587	3628	102	43	46	79	75	20	12	48	76	45	57	42	88	0.0281301709873138	0.0118587975730833	0.0126861555432984	0.0217870932156646	0.0206839492553778	0.00551571980143409	0.00330943188086045	0.0132377275234418	0.0209539564378274	0.0124103695532267	0.0157198014340871	0.0115830115830116	0.02426916712631	0.153612796469939	0.0275785990071704	35	26	NA	NA	NA	NA	NA	NA	NA	NA	NA	NA	NA	NA	NA	1149.33333333333	323.666666666667	0.000858063353678782	0.0127803440157607	0.0671393002113732	2	0.644423610440041	0.598969339470981	0.895875056893171	0.457278714829972	0.768814420638261	0.426113784499792	3.93418492714236	3.26709393018808	4.26900092475063	4.60103401335448	39.058502396399	6.66353535620301	7.59200429519283	8.37713230531674	7.04588436927498	7.76723811317536	111.110696607474	10.1178700567376	2.02709562705995	2.12550564892504	1.952443668952	2.0499146460006	4.71052697110623	2.31430317300585	0.883071949539844	0.571803194121881	0.62686839684278	0.920818606555029	0.894329191786479	0.638951731615292	0.350068914527474	0.468512712662501	0.333135756576549	0.882076520125002	0.275686411774414	7.175244711194	8.64920350124901	6.80101456304393	6.61811103615657	116.271625366117	6.56528634390384	1.97063686715384	2.15746723592363	1.91707180150042	1.88980998726084	4.75592905182179	1.88179612354445	7.25549654248957	13.7788297870601	7.18322345660047	8.64293008520113	105.949245719381	9.16386269795792	0.200917458119237	0.349008408465142	0.0699667659391317	0.208237330416032	0.518393263703023	0.56081188345411	0.872871259260897
443	AT1G05170	Chr1	1490973	1494248	1.16079089117388	2.92560145644118	4.08799813192148	-0.122524476912117	0.370687	3275	96	37	62	62	56	25	15	44	58	39	54	45	80	0.0293308890925756	0.0113046135044302	0.0189428658722884	0.0189428658722884	0.0171096853040024	0.00763825236785823	0.00458295142071494	0.0134433241674305	0.0177153329260843	0.0119156736938588	0.0164986251145738	0.0137488542621448	0.0244424075771463	0.150626336694164	0.0372746715551482	27	15	NA	NA	NA	NA	NA	NA	NA	NA	NA	NA	NA	NA	NA	962.666666666665	261.333333333335	0.00120580771243824	0.0111949035323004	0.107710415633253	2	0.617767316973102	0.812817787335335	0.744354154243684	0.927231916256338	0.671071726014829	0.598462844150345	9.96041644540799	7.69180495045565	7.17772822325585	7.15954250221992	2.07844558146064	11.6903598242481	15.3861049605281	16.2213110530332	10.3846101363212	13.1439005731593	25.8152179910539	16.680641306686	2.73346482683383	2.78632587483093	2.34032491558547	2.57595781627843	3.25096416265211	2.81424884383456	0.443133323538051	0.516947956351404	0.561493622680071	0.450564813334875	0.413939068731257	0.547533772076688	0.828722443000032	0.707444006838107	0.442985727692149	0.637477106030375	0.634252033955674	13.8172577919374	13.1372933806207	10.1547106303295	10.131780549387	113.211743322836	8.28052471973406	2.62591837549167	2.57545500862902	2.3179376993363	2.31567707274448	4.72925989998953	2.11390633833781	17.1155801762295	28.3319017361372	10.7342529569436	12.2967824956377	26.6414067703071	16.9784864829721	0.322029089298275	0.727610059183364	0.270590953784183	0.555698694923824	0.53127661052537	0.603915955391074	0.421719577623152
444	AT1G05180	Chr1	1498113	1501953	1.341170149646	0.0769075953339607	1.41651310283671	-0.562868204415468	0.377344	3840	127	36	57	73	70	30	15	47	75	47	61	51	73	0.0330901511203752	0.00937988535695675	0.0148514851485149	0.0190203230849401	0.0182386659718603	0.00781657113079729	0.00390828556539865	0.0122459614382491	0.0195363375879135	0.0122459614382491	0.0158936946326212	0.0132881709223554	0.0190203230849401	0.146951537258989	0.0320479416362689	18	30	NA	NA	NA	NA	NA	NA	NA	NA	NA	NA	NA	NA	NA	1270	353	0.00105603948791024	0.000217868542022551	4.84714074875907	3	0.631820533371793	0.506359456427375	0.915191233497551	0.48638441417988	0.608099784434891	0.552678649797917	11.8033057185954	13.0292025145418	13.8407239528291	12.971832588388	17.6125650804186	12.2052853421053	13.6092279331502	18.4434236831759	14.8491070187473	15.7361881154967	55.8040847419296	14.0102381629956	2.61074808714468	2.91470786701046	2.69793973002293	2.75596303548256	4.02184706996843	2.63978835970447	0.255824587785198	0.401091012947967	0.149528868128759	0.450822991156671	0.236386228375273	0.345510127958329	0.676218013323104	0.40206170850461	0.492383186423415	0.846169789122294	0.404689804025053	13.0978095465674	16.601803918413	13.9747928712233	12.9204515632415	79.895344653039	9.97511670514404	2.57244500604023	2.80951135924228	2.63725519755196	2.55881144845898	4.38071758640693	2.3000936624713	13.6786238621637	23.5673088305782	16.0534349415317	17.0530495186003	51.9979591955206	12.6968367909547	0.241219221744402	0.507508453033379	0.252130380477757	0.342259605002359	0.546561198439864	0.65105347056544	0.162989020683075
445	AT1G05190	Chr1	1502250	1503853	0.0138332864858194	1.61531129974965	1.6292563844642	-0.269465729212986	0.386151	1603	39	28	18	26	29	20	12	28	32	21	27	12	49	0.0243597751405372	0.0174890693316677	0.0112429731417864	0.0162398500936914	0.0181136789506558	0.0124921923797626	0.00749531542785759	0.0174890693316677	0.0199750312109863	0.0131168019987508	0.0168644597126796	0.00749531542785759	0.0306058713304185	0.166770768269831	0.0262336039975016	16	6	AL1G14950.t1	515.000000000001	153.999999999999	3	24	0.00582524271844659	0.155844155844156	0.0058479828450238	0.17469866826028	0.0334746847429369	3	-2	-0.161616161616162	518.000000000001	153.999999999999	2.67051862660605e-05	0.0104890344139588	0.00254600997690705	1	0.623544927354463	0.906225134785822	0.912023975247094	0.600655941086982	0.4795995992494	0.256932396194946	349.451591283021	80.2288656047372	443.649744828921	419.644636876712	94.2111874010301	199.502340579887	368.896760231586	136.832123068353	444.18447734579	420.404862668155	244.587886652259	216.50917807449	5.91051682232386	4.9187547953742	6.0962399656579	6.04121820570126	5.49957469893706	5.37763293949775	0.5482444321262	0.470345594987672	0.472379691368035	0.669026647705437	0.580443747151233	0.513124971866806	0.938374964417873	0.435967768251468	0.745841513398615	0.91414952791431	0.422271143923331	367.856938171242	106.663220533348	437.112357509948	397.116011092559	276.931026425325	116.519762741737	5.90769410761468	4.6696763991039	6.08019027305497	5.98422845737615	5.62376847310653	4.75806089588711	476.848816220286	26.507372276039	562.066961180923	510.487558103319	221.036273580799	176.82457213848	0.270556826116149	0.629404872209192	0.091313916110786	0.447051107567827	0.712428377005565	0.373429180867249	0.566928714234907
446	AT1G05200	Chr1	1504940	1509152	2.56164394783078	7.05928053996659	9.90628191833875	-0.284064414522741	0.408357	4212	86	53	70	60	57	15	19	45	103	53	84	61	138	0.0204275534441805	0.0125890736342043	0.0166270783847981	0.0142517814726841	0.0135391923990499	0.00356294536817102	0.00451306413301663	0.0106888361045131	0.0244597482783187	0.0125890736342043	0.0199524940617577	0.0144893111638955	0.0327790973871734	0.140380047505938	0.0356294536817102	82	55	NA	NA	NA	NA	NA	NA	NA	NA	NA	NA	NA	NA	NA	2223.66666666667	656.33333333333	0.0011519909823853	0.0107556331233621	0.107105827167263	2	0.601050015538175	0.731292669924843	0.926641892972047	0.593905323934669	0.805640697607009	0.624451781658767	8.85144160198842	7.9389586739464	8.04863563089935	8.11166129963478	3.94649809591223	4.06090298214286	13.0587751683187	20.3401252543352	10.2756847045899	11.5525412866014	40.0250341992064	7.98006641216216	2.56946033448226	3.0125955486317	2.32978039607838	2.44690543757987	3.68950511332854	2.07694673375317	0.445786596737135	0.646847013566843	0.531216845764581	0.403048174747453	0.496184937721286	0.6268980192203	0.719926008220918	0.385810738353155	0.38557141012066	0.887451057424675	0.530632102153556	11.0556300906792	12.4645807363413	9.36335251086588	9.02665593984554	32.550479673872	7.97070253800183	2.40293980867608	2.52289108113838	2.23680340059823	2.20018197102728	3.48279210507048	2.07577263672183	12.2385314786462	42.072426917782	11.7239623920181	9.74932860234677	39.0593372244612	7.82621797603332	0.360810091972871	0.811069931520347	0.103166905493737	0.339340971739016	0.505811767626696	0.584866319037999	0.456228553285918
447	AT1G05205	Chr1	1509102	1510341	0.0119685040760991	0.011113222814973	0.0230875203673519	-0.737774703179479	0.377724	1239	32	16	17	19	14	9	3	14	27	8	28	19	28	0.0258690379951496	0.0129345189975748	0.0137429264349232	0.01535974130962	0.0113177041228779	0.00727566693613581	0.00242522231204527	0.0113177041228779	0.0218093699515347	0.00646725949878739	0.0226354082457559	0.01535974130962	0.0226354082457559	0.135812449474535	0.0315278900565885	5	3	AL1G14970.t1	214.333333333333	58.6666666666668	2	9	0.00933125972006221	0.153409090909091	0.00938979400869578	0.171631179321635	0.0547091387812432	2.7	-1.7	-0.193181818181818	216.333333333333	59.6666666666668	5.53243639881314e-05	0.0001862551309772	0.297035382047562	1	0.525713261774905	0.944749241529867	0.678797386696194	0.742076372306246	0.366136959440385	0.417720810019009	79.1412677842738	180.08180198601	110.245296736008	91.9390902656078	148.611549716579	131.763697184211	87.5023330001427	236.785662918759	111.355461034103	98.0102478189607	475.655035485654	141.897407246964	4.47166545586689	5.46715535607033	4.71272743636338	4.58507204278479	6.16469287613202	4.95510431230748	0.21872260910149	0.630283114484281	0.660679104065206	0.975321715711958	0.631661944253084	0.463329511205419	0.967094124214579	0.694955918364058	0.403810712029833	0.967529714542093	0.295156556456629	85.9198888689265	216.608380657553	109.207359438519	82.6875478888648	817.205386096032	89.8055398352293	4.45341533733475	5.37809102568151	4.69324845516555	4.41506902102983	6.70589045383711	4.49764666422082	103.838477752489	337.46366231171	111.918064653629	118.073949236518	441.650262401686	112.800025091906	0.335790474108645	0.946178530365337	0.321833397754194	0.238701665503686	0.448175077774681	0.457734308272663	0.264748957402077
448	AT1G05210	Chr1	1510403	1511683	0.0799725819441495	0.229540099717731	0.309643694476098	-0.690766463313951	0.388281	1280	20	9	11	19	9	3	6	19	28	17	22	28	46	0.0156494522691706	0.00704225352112676	0.00860719874804382	0.014866979655712	0.00704225352112676	0.00234741784037559	0.00469483568075117	0.014866979655712	0.0218921032056294	0.013302034428795	0.0172143974960876	0.0219092331768388	0.0359937402190923	0.128325508607199	0.0352112676056338	13	17	AL1G14980.t1	380.666666666667	123.333333333333	8	21	0.021015761821366	0.17027027027027	0.0213158219321818	0.193133396113813	0.110368389730072	3.43269230769231	-2.43269230769231	-0.290804597701149	382.666666666667	124.333333333333	0.000208987583477743	0.00184616702185843	0.113200799821116	1	0.827973057799165	0.921806134484463	0.662911605033565	0.88505747957473	0.779708332795212	0.498939738858569	5.6316144844417	15.8942252394956	8.40691940437877	12.9371388546932	18.7221369859369	9.41967344642857	11.2176356105483	28.026715074667	10.1363543270819	18.6869613252781	133.272386051011	13.3059582793296	2.41748714799023	3.33315816511128	2.31612839969691	2.92782602533227	4.89239504931829	2.58821192583677	0.520149301361838	0.533739162784795	0.780071406335332	0.970688439754622	0.661826371998441	0.725858743521338	0.951258282223364	0.492042466717096	0.394534144602414	0.949136551755666	0.365496651648446	10.3702161367227	31.5439093730459	9.36563294175613	9.90196794631691	257.104883310241	7.03803024737291	2.33893786452401	3.45138052353816	2.23704691949115	2.29273351984218	5.54948410790804	1.95132833661294	10.1157504093484	47.3511819291025	10.6618446285673	10.2318706997875	136.357003750089	11.8358539454761	0.317006402296314	0.926387367974821	0.171934728626969	0.239311383201996	0.561809120345121	0.471094080296377	0.430331647037551
449	AT1G05220	Chr1	1511894	1512842	0.719549550979271	0.0247833201121085	0.778164095927606	-0.554381132017315	0.392405	948	21	6	8	16	9	3	4	12	19	14	21	16	36	0.0221987315010571	0.00634249471458774	0.00845665961945032	0.0169133192389006	0.00951374207188161	0.00317124735729387	0.00422832980972516	0.0126849894291755	0.0200633579725449	0.0147991543340381	0.0221987315010571	0.0169133192389006	0.0380549682875264	0.145877378435518	0.0295983086680761	7	17	AL1G14990.t1	365.166666666667	114.833333333333	5	18	0.0136923779096303	0.156748911465893	0.0138189077458023	0.175841607262811	0.0785872465618945	8.74285714285714	-7.74285714285714	-0.490942028985507	367.333333333333	115.666666666667	0.00195884632752978	0.00021426501537846	9.14216594841595	1	0.897163930717873	0.942952305507489	0.838815192483028	0.91553576508598	0.73105003996381	0.416804177478143	0.467627186717986	4.57644844213373	1.77815470584824	0.435525124620429	6.21412103900054	0.317410133458647	29.0312704385965	14.0551896099332	8.3140937164751	6.60819125	88.8035195807075	NA	3.36837354003441	2.6429916948355	2.11795211289526	1.88830997799114	4.48642628413056	NA	0.841379855217554	0.820573234757312	0.928878374517143	0.989243718813032	0.835009933500223	0.663830714681257	0.954172503660861	0.522220195439723	0.553431746238523	0.878399440944166	0.271267684908498	6.29933383394956	16.99315531049	6.86113018719697	5.48498915568558	180.160841131101	NA	1.84044388716362	2.83281063418477	1.92587217848821	1.70201511663966	5.19385001374094	NA	10.6135130175034	25.4523131253557	7.0544167768801	5.5772187142835	91.8729517619406	NA	0.532164498120733	0.951544895411961	0.30856366556119	0.401914109246922	0.448217570573708	0.420123267770228	0.799214918410554
450	AT1G05230	Chr1	1512895	1518900	0.91187933241071	3.25410315713661	4.16719191342237	-0.316655200192276	0.353206	6005	154	69	59	108	82	27	33	62	132	75	97	69	104	0.0256538397467933	0.0114942528735632	0.00982841912377145	0.0179910044977511	0.0136598367482925	0.00449775112443778	0.00549725137431284	0.010328169248709	0.0219853431045969	0.0124937531234383	0.0161585873729802	0.0114942528735632	0.0173246709978344	0.1296018657338	0.0268199233716475	33	28	AL1G15000.t1	1671.5	491.499999999996	11	69	0.00658091534549804	0.140386571719228	0.00660995765704736	0.15543613078567	0.0425252328634054	5.32231404958678	-4.32231404958678	-0.321516393442623	1676	489.999999999996	0.000544080747261759	0.00664102685129927	0.0819272018385701	1	0.67369239103663	0.889021156424693	0.554167291765442	0.538569209514861	0.85622801104328	0.545893707887544	5.0922515316862	1.38844868551	5.85560744874885	5.97987145431188	12.1902343271466	5.62783830075188	8.61442840988964	6.52968091778203	7.82988183466037	9.60228408647266	69.6194128145033	9.25857876587302	2.15343851953611	1.87635807804882	2.05794741853001	2.2620009958482	4.2430434481981	2.22555055587144	0.614092318270631	0.521127226157936	0.493848631781145	0.876884629996491	0.619847278921402	0.480677306732524	0.915681662164223	0.514923064362716	0.457596203785656	0.85999191845805	0.444447220360115	8.32504780414469	6.45643766836664	7.5245393477923	8.34761077597263	65.0183348664949	7.05556925498158	2.11926877808962	1.86507772116777	2.01816959252092	2.12197536330439	4.17466930498915	1.95381727021147	8.35664045411495	10.1904530252199	8.64673008264531	9.52153375779791	60.7587680519874	8.30513309158621	0.257827191459488	0.497867489454822	0.31712990568197	0.257977739915477	0.297760737634621	0.492426027317255	0.429599735439886
451	AT1G05240	Chr1	1520277	1523023	NA	NA	NA	NA	0.389658	2746	56	25	29	44	38	18	18	28	87	39	41	29	64	0.0204081632653061	0.00911078717201166	0.0105685131195335	0.0160349854227405	0.0138483965014577	0.0065597667638484	0.0065597667638484	0.0102040816326531	0.0316939890710383	0.0142128279883382	0.0149416909620991	0.0105685131195335	0.0233236151603499	0.128644314868805	0.0276967930029155	0	0	NA	NA	NA	NA	NA	NA	NA	NA	NA	NA	NA	NA	NA	747.999999999999	230.000000000001	NA	NA	NA	2	NA	NA	NA	NA	NA	NA	NA	NA	NA	NA	NA	NA	NA	NA	NA	NA	NA	NA	NA	NA	NA	NA	NA	NA	NA	NA	NA	NA	NA	NA	NA	NA	NA	NA	NA	NA	NA	NA	NA	NA	NA	NA	NA	NA	NA	NA	NA	NA	NA	NA	NA	NA	NA	NA	NA	NA	NA	NA	NA	NA
452	AT1G05250	Chr1	1525600	1527360	NA	NA	NA	NA	0.424432	1760	46	27	23	39	37	17	11	22	60	9	24	24	38	0.0261660978384528	0.015358361774744	0.0130830489192264	0.0221843003412969	0.0210466439135381	0.00967007963594994	0.00625711035267349	0.012514220705347	0.0341102899374645	0.00511945392491468	0.0136518771331058	0.0136518771331058	0.0216154721274175	0.147326507394767	0.0329920364050057	0	0	NA	NA	NA	NA	NA	NA	NA	NA	NA	NA	NA	NA	NA	747.999999999999	230.000000000001	NA	NA	NA	2	0.981013110592599	0.836308254792841	0.856879882581628	0.890996929850735	0.922927806573304	0.95042390475165	1.12500717338581	45.9587945514728	30.3792529770341	2.06044846981126	2.32102976205788	0.157553212406015	18.5101081993143	94.2181262399493	39.9967616115753	17.5192165837191	113.232383921053	7.02219566666667	2.9183169720202	4.5456125860008	3.68879849112591	2.86329836896733	4.72944220189795	1.94907594216387	0.862587636491573	0.800509667852849	0.900776031660117	0.966211639695988	0.957984158105559	0.327833034704342	0.642012317506963	0.61952750825095	0.840612613843559	0.690157941156472	0.330689603406518	NA	64.0949812166104	33.0273508870091	19.3404084411801	83.1736906451326	NA	NA	4.1603660647086	3.49733603294704	2.96219660878767	4.4209310796121	NA	17.608631085053	82.3228789225158	30.3780979169912	16.7552532745382	99.8177114630062	6.67158806562221	0.830710584337096	0.616304310759699	0.28475254082361	0.705076038682911	0.752489251805218	0.962488399361245	0.88207887441376
453	AT1G05260	Chr1	1529766	1531484	0.539322842607419	0.53556179448765	1.07514566432548	-0.419809395350198	0.382421	1718	44	20	17	27	20	5	13	16	50	21	37	18	35	0.0256410256410256	0.0116550116550117	0.00990675990675991	0.0157342657342657	0.0116550116550117	0.00291375291375291	0.00757575757575758	0.00932400932400932	0.029120559114735	0.0122377622377622	0.0215617715617716	0.0104895104895105	0.0203962703962704	0.131118881118881	0.027972027972028	7	14	AL1G15040.t1	707.166666666666	219.833333333334	8.5	32.5	0.0120197973132218	0.14783927217589	0.0121171559380268	0.164661605336931	0.0735882291031514	7.64705882352941	-6.64705882352941	-0.459349593495935	746.666666666666	234.333333333334	0.00072230737849208	0.0022854699622517	0.316043260433161	1	0.935835275515106	0.562408585728198	0.852233095653708	0.925448920924153	0.843659280853936	0.721828939160992	1.93438408434666	49.8969630360646	34.4272470818003	13.9551161901089	64.7657757557402	14.7316229285714	19.8272257076377	93.6080475763115	40.359589841013	43.4718703278266	263.38511597426	33.0936887946429	2.98705602894384	4.53911635816701	3.6978290329217	3.77211406979002	5.5736172804015	3.49934259334631	0.776381865192734	0.774272924269704	0.897684082352539	0.783948211936218	0.837761340571355	0.906532776440254	0.563335445615391	0.756271116978688	0.939522287789747	0.912567299924877	0.32586457851032	10.8491878943128	70.5744455118314	29.6985289040901	16.5839746672716	221.375213250366	8.20646551097234	2.38409022873475	4.2566681173865	3.39109751273309	2.80843684759201	5.39985905940176	2.10492232053341	20.165260377485	144.543219649688	34.3731343752406	26.4472451272478	238.256000776167	21.1638728645788	0.57824401266785	0.498555922988683	0.176438535918097	0.746618336845493	0.553241945391513	0.851465655712488	0.774142188796784
454	AT1G05270	Chr1	1531640	1534767	0.577692235002282	0.968589365019285	1.54691714834252	-0.388202945569087	0.379277	3127	92	46	35	66	57	14	28	37	94	42	45	39	68	0.02944	0.01472	0.0112	0.02112	0.01824	0.00448	0.00896	0.01184	0.0300703774792067	0.01344	0.0144	0.01248	0.02176	0.14944	0.03264	8	19	AL1G15050.t1	866.499999999999	246.500000000001	11	29	0.0126947489901904	0.117647058823529	0.0128034147115772	0.127969137773072	0.100050800797623	6.26136363636364	-5.26136363636364	-0.428703703703704	868.666666666666	247.333333333334	0.000665033271299634	0.00391612950816421	0.169819018986271	1	0.634739636082075	0.558811636731321	0.621971228534087	0.576178759710776	0.478894534826314	0.342702928060473	14.2738091585999	21.3261149543324	18.1695346605409	16.006445656897	25.685703729122	21.1948049887218	16.0448619400868	29.1536016092245	19.3334932007414	20.1734359635196	94.1815433896285	23.2131295826446	2.7753886699805	3.37257845951161	2.96183899084799	3.00436668765746	4.54522423233911	3.14471804888052	0.246902429894251	0.500626657511012	0.345110195031554	0.546235855207663	0.237095918905277	0.655154366298768	0.82153657413298	0.392197082414252	0.426070225033005	0.906077734031965	0.353688924905423	15.33165969836	23.0898913115708	18.0154090679964	15.3039753487669	183.952766873879	16.4520723044763	2.72991995175672	3.13939491619079	2.89122745101949	2.72811262136606	5.21467902288305	2.80045144523308	15.7686108730335	41.5398658030893	19.1212607977986	19.1142186002769	94.4639444331271	20.2103887921473	0.23872470380618	0.63052409133417	0.161276482068421	0.285120268798602	0.416964497643252	0.42358359876806	0.217848200676232
455	AT1G05280	Chr1	1534829	1537602	0.963945475021642	0.226328100373953	1.19065159867947	-0.597938854056172	0.365308	2773	71	28	19	37	38	18	15	24	90	43	33	24	37	0.0256225189462288	0.0101046553590761	0.00685673042223024	0.0133525802959221	0.0137134608444605	0.00649584987369181	0.00541320822807651	0.00866113316492241	0.0324675324675325	0.0155178635871527	0.0119090581017683	0.00866113316492241	0.0133525802959221	0.118729700469145	0.0209310718152292	24	25	AL1G15060.t2	1139.5	333.500000000001	37.5	57.5	0.0329091706888987	0.172413793103448	0.0336530207257983	0.195911624447712	0.171776538634031	1.59722222222222	-0.597222222222222	-0.11546723952739	1139	337.000000000001	0.000846308582108554	0.000671596737014694	1.26014397549111	1	0.980530801069595	0.705008121706775	0.861525736993541	0.98141694958293	0.944451609648669	0.782482659271556	0.0730148218511607	4.77762425868086	0.750543136513032	0.153063120065157	13.6999427347207	1.05147155639098	7.014328	25.7626199836566	10.4482980833333	7.966428875	122.848978183521	11.7132045384615	1.94795491424023	3.24892460350439	2.34643910230831	2.07523632149753	4.81095578133814	2.46071679845226	0.862721391288764	0.858160838254806	0.743807330830419	0.960915350726323	0.968326922324598	0.131582427707713	0.769314895176015	0.597197465369379	0.855229073357097	0.848505687208383	0.470946985485909	NA	17.226787416258	12.3019610687066	NA	92.9288878804916	NA	NA	2.84646558023937	2.50975868614994	NA	4.53183455421572	NA	NA	32.2153519368064	NA	NA	106.911231721104	8.07659194557697	0.722510143203175	0.57821238880166	0.289006067265241	0.707943619849484	0.558165606567962	0.652317589494479	0.826978079829107
456	AT1G05290	Chr1	1539151	1540562	1.73628521041652	0.630594135761834	2.36812298494274	-0.528557255917256	0.35932	1411	36	15	9	31	15	9	4	17	39	16	17	13	38	0.0255500354861604	0.0106458481192335	0.0063875088715401	0.0220014194464159	0.0106458481192335	0.0063875088715401	0.0028388928317956	0.0120652945351313	0.0276595744680851	0.0113555713271824	0.0120652945351313	0.0092264017033357	0.0269694819020582	0.137686302342087	0.0184528034066714	22	45	AL1G15070.t1	868.833333333332	229.166666666668	63.5	36.5	0.0730865144830233	0.159272727272726	0.0768972995614696	0.179039072324759	0.429500100525462	1.17573371510379	-0.175733715103794	-0.0366417910447762	877.999999999998	232.000000000002	0.00197754579774092	0.00271807817138719	0.727552952140322	1	0.997764712949054	0.955611985127165	0.997251727917656	0.995691094235986	0.979491040237858	0.697077417422972	0.00972897407294733	0.0132452813962903	0.00221709831460674	0.0164850587703436	0.030611122454448	0.516709641917293	9.22149266666667	38.275617	NA	NA	21.496079	6.7986805	2.22153691889741	3.64481306159671	NA	NA	3.06787054640878	1.91672854923542	0.933285060668266	NA	0.997511723334162	0.977564298265957	0.837245148711918	0.695265122589544	0.676065916277877	0.935745649176565	0.43493413293416	0.288700391329135	0.55187275069344	NA	28.3443499742728	NA	NA	20.7384453210273	NA	NA	3.34442771487167	NA	NA	3.03198923957837	NA	NA	35.14602997984	NA	NA	15.5437070747303	6.16501537385137	0.342673122666718	0.864403911295985	0.220944734049927	0.935625600600932	0.91046504608602	0.637534529951443	0.925053167759286
457	AT1G05291	Chr1	1541347	1542432	0.144506721023532	0.489087410534835	0.63391216576269	-0.62986320618869	0.354839	1085	26	12	9	26	16	6	5	11	28	9	7	8	31	0.0240073868882733	0.0110803324099723	0.00831024930747922	0.0240073868882733	0.0147737765466297	0.00554016620498615	0.00461680517082179	0.0101569713758079	0.025830258302583	0.00831024930747922	0.00646352723915051	0.00738688827331487	0.0286241920590951	0.132963988919668	0.0203139427516159	12	20	AL1G15080.t1	432	129	39	18	0.0902777777777777	0.13953488372093	0.0961907516427591	0.154389040653112	0.623041319745517	0.769230769230769	0.230769230769231	0.0592105263157895	472.333333333334	142.666666666666	0.00030594224634481	0.00342818278412268	0.0892432713219825	1	0.991221074110164	0.986786632129755	0.991982828725933	0.996100594934169	0.98575850213617	0.759803552123691	0.00907935901746896	0.00360818629609905	0.00220559543873729	0.00773897197106691	10.2923714810438	0.290641208646617	14.8626665	NA	NA	NA	258.96695954452	5.911997	2.69885246464549	NA	NA	NA	5.5567004842357	1.77698367620328	0.995338982407684	NA	0.953537878562288	0.988647122067435	0.955818811177395	0.74676344508974	0.799704216519841	0.90561874180183	0.669561891300131	0.953942270992025	0.61755705121767	NA	NA	NA	NA	209.580496225181	NA	NA	NA	NA	NA	5.34510789575647	NA	NA	NA	NA	NA	198.917841186569	NA	0.195350463921394	0.515175221210105	0.0597021883569264	0.409948631021386	0.978711277919887	0.773859742641406	0.987280784983993
458	AT1G05300	Chr1	1544926	1547849	0.977541589690703	2.48050490721127	3.7115979265434	-0.27037625819585	0.35272	2923	64	31	26	51	39	19	23	24	92	34	33	21	48	0.0219103046901746	0.0106128038343033	0.00890106128038343	0.0174597740499829	0.0133515919205751	0.00650462170489558	0.0078740157480315	0.00821636425881547	0.0314852840520192	0.0116398493666553	0.0112975008558713	0.00718931872646354	0.0164327285176309	0.117425539198904	0.0239643957548785	23	24	NA	NA	NA	NA	NA	NA	NA	NA	NA	NA	NA	NA	NA	825.333333333333	257.666666666667	0.00118442034292088	0.00962679782876301	0.123033677863481	2	0.893033205986824	0.875202961240439	0.889403624464309	0.843001578041535	0.612449902407043	0.249760433329252	5.05346625155437	3.94146380701644	4.67362503378812	4.39477462755135	0.968606608593843	2.29621472556391	13.9838890859802	13.5702378684112	11.4353759081684	11.5271869765982	34.7794685853659	12.8255574318182	2.63790588738717	2.60787900268439	2.43671170040783	2.44470833023844	3.54902722949273	2.55143985458153	0.460283146669751	0.373205755090026	0.325834791258246	0.623821716174102	0.465995105151214	0.755011515532686	0.556541612743389	0.76334994774354	0.637709439122589	0.117698636072157	0.0882951010843679	11.8160045255681	11.9248053386424	10.1201656615082	9.01196460315436	99.201262136271	7.48772836314924	2.4694549282324	2.4786207128376	2.31453003343958	2.19855309481643	4.59715073735778	2.01326546222846	11.2665031861128	12.0495506901233	10.1640427546549	10.660426158193	39.295138455045	12.7337726456255	0.192040008131401	0.647689207844745	0.356010504363368	0.479838640774295	0.559704850186624	0.234214149173504	0.495443782094967
459	AT1G05310	Chr1	1550502	1552587	1.08963363139178	0.636964144241162	1.72725107100554	-0.483865088378928	0.369784	2085	40	30	12	36	36	7	23	27	71	17	16	22	42	0.0192030724915987	0.014402304368699	0.0057609217474796	0.0172827652424388	0.0172827652424388	0.00336053768602976	0.0110417666826692	0.0129620739318291	0.0340690978886756	0.00816130580892943	0.00768122899663946	0.0105616898703793	0.0201632261161786	0.120499279884782	0.0273643783005281	15	26	AL1G15110.t1	860.999999999999	237.000000000001	19	46	0.0220673635307782	0.194092827004218	0.0223985212031603	0.224603910946407	0.0997245377820017	4.19649122807018	-3.19649122807018	-0.341838649155722	922.666666666665	259.333333333335	0.00118096130569918	0.00245615993923326	0.480816125544269	1	0.764623013937311	0.859682898440289	0.752476081327104	0.821463191838991	0.895888126540357	0.570063057863811	1.35924208857191	1.99924500655802	2.06486824627952	2.23541470230518	0.0441710360471002	1.41768991165414	8.04641889150433	8.70825949251701	6.49143627420307	8.34945405260943	NA	7.96361558333333	2.08522713425349	2.16427194225273	1.87048381196387	2.12219615380418	NA	2.07488311574179	0.631713072566936	0.41621477039801	0.507197540121472	0.502435567409331	0.819135345307978	0.743425723995506	0.608682016800764	0.672697397840966	0.31322375077704	0.556087199220299	0.571592788248684	7.7401277628395	8.50810619348543	6.45135474585525	6.8355992789433	NA	7.82412361805834	2.04641819429221	2.14101937886393	1.86429014686986	1.92214414430511	NA	2.05721173246178	8.44229205323317	9.56772223267219	6.23606421257677	7.84663455044854	NA	7.32231173302591	0.48421738306204	0.601459371793411	0.436307061686982	0.48477994867576	0.949065987218622	0.489826240029377	0.627584418989655
460	AT1G05320	Chr1	1553567	1557848	2.53482786971267	1.93753279319817	4.47497725950774	-0.573774040121776	0.348517	4281	92	30	59	62	37	8	11	15	65	42	55	46	121	0.0215003505491937	0.00701098387473709	0.0137882682869829	0.0144893666744566	0.00864688011217574	0.00186959569992989	0.0025706940874036	0.00350549193736854	0.0151869158878505	0.00981537742463192	0.012853470437018	0.0107501752745969	0.0282776349614396	0.107969151670951	0.0271091376489834	47	111	AL1G15120.t1	1829.83333333334	480.166666666659	104.333333333333	70.6666666666667	0.0570179433463883	0.147171121138496	0.0593018249627957	0.163829874794821	0.361971984884105	1.5996193324723	-0.5996193324723	-0.106341169379144	1887.66666666667	485.333333333325	0.00134283658999434	0.00399216921675453	0.336367653044029	1	0.74157618132891	0.659541407420482	0.745050400571193	0.692365330248849	0.789849418503093	0.474349571990555	5.47211624579972	5.14724212708505	7.3627677137521	7.80184671069348	2.56678112185155	9.31340389943609	8.87134313332776	11.391466760103	9.45296296531714	10.7903268343992	30.0708710629195	12.9961468347701	2.18282620913395	2.4328645452966	2.24632823366525	2.37865006930242	3.4035569644199	2.56465291620179	0.381962288788673	0.646200045759113	0.374491888763454	0.647194654204007	0.521014941333995	0.50886784192359	0.501780940830852	0.62289630309502	0.242701122345576	0.676199031398773	0.362775052681916	8.42851072159707	10.4572347614963	8.93741334817203	8.48685464287909	44.2263620258141	7.91272304442582	2.13162009230209	2.34729406054101	2.1902462126637	2.13851845380883	3.7893210372158	2.06847197594198	8.9454397733273	18.3621972329136	9.97921203633268	11.5284360771409	30.9988478422195	13.0522970939339	0.259134655466222	0.660726960649076	0.373291812588603	0.137553810545993	0.792621504311636	0.454185917504458	0.380077193269692
461	AT1G05330	Chr1	1558057	1558745	0.310007080347692	0.132608500472696	0.448391782261192	-0.641247805108399	0.385174	688	18	15	6	7	9	3	8	7	25	5	13	8	17	0.0262390670553936	0.021865889212828	0.0087463556851312	0.0102040816326531	0.0131195335276968	0.0043731778425656	0.0116618075801749	0.0102040816326531	0.0363901018922853	0.00728862973760933	0.0189504373177843	0.0116618075801749	0.0247813411078717	0.137026239067055	0.032069970845481	6	17	AL1G15130.t1	318.166666666667	83.8333333333334	23	7	0.072289156626506	0.0834990059642147	0.0760143706952156	0.0885236816146278	0.858689667089658	0.86231884057971	0.13768115942029	0.0275362318840581	327.666666666667	86.3333333333334	0.000946105026493465	0.00153600579698103	0.615951468642243	1	0.970581173138271	0.975688905878834	0.931480100749164	0.887589250374864	0.877671891676812	0.751155992444051	0.687238685513188	0.677392959407753	0.249858008085875	0.434206568783417	0.30551289605365	1.92727900845865	48.6156162641509	24.5280059583333	8.3712725	64.794578	22.6899308333333	14.5051453333333	3.88394480160112	3.19981556504909	2.12480590400915	4.17122192701796	3.12192125045451	2.67450343705667	0.666587374311994	0.483281370304404	0.780101715104085	0.499471744030847	0.966910410711551	0.755246768507123	0.566957181039589	0.704731755346523	0.670705884257432	0.45985660000026	0.548945469133011	10.7193404988838	16.7454913555434	5.58954585512845	NA	40.0066176788132	8.21277127798143	2.37204963312367	2.8181290492342	1.72089804149251	NA	3.68904488240025	2.10569041559168	7.48719705399821	23.7629873109118	5.99257563218428	23.5618777552175	31.4444604204016	10.395314818408	0.756109503138527	0.522732575302692	0.314282919380883	0.646502330275704	0.759537314742966	0.717337162578893	0.716293650483993
462	AT1G05340	Chr1	1558777	1559917	0.012050622452847	0.0148552648533431	0.0269173816411318	-0.737586924224214	0.324561	1140	33	10	9	24	18	6	4	6	23	13	6	9	13	0.0289982425307557	0.00878734622144113	0.00790861159929701	0.0210896309314587	0.015817223198594	0.00527240773286467	0.00351493848857645	0.00527240773286467	0.0201931518876207	0.0114235500878735	0.00527240773286467	0.00790861159929701	0.0114235500878735	0.113356766256591	0.0193321616871705	5	4	AL1G15140.t1	167.166666666667	48.8333333333334	3	7	0.0179461615154536	0.143344709897611	0.0181643590735689	0.159084350911452	0.114180678171666	1.86666666666667	-0.866666666666666	-0.144444444444444	170.333333333333	48.6666666666667	7.07472942437204e-05	0.000305245168219379	0.231772036413938	1	0.8928861543923	0.773176135055043	0.928781079284852	0.938397178538338	0.950704975298323	0.770655231569471	193.333826850938	365.833631831008	271.664142958655	118.149980705288	44.2190640364892	528.135553926692	257.775865448972	568.611120753776	290.450651573806	160.822294395251	418.318080071517	616.004390432018	5.5520904687797	6.3431967571575	5.67143368776123	5.08029999387093	6.03624210025258	6.42325409083282	0.788341466873441	0.756544088618922	0.902800210252807	0.853821583278319	0.941880053392729	0.870688934583547	0.806497331133461	0.758912650863963	0.63738126985548	0.765879912132058	0.44339634371521	217.238112224316	375.918047741619	209.193167408767	34.7763752494821	764.312779493072	64.8118025447191	5.38099404331263	5.92937116149958	5.34325807108745	3.54893828410108	6.63897710262858	4.1714877248089	106.179537805342	939.056803929476	119.778325648168	94.7490904829455	393.589345148231	489.112468217593	0.533960634113287	0.481814415053708	0.652190674812915	0.906680347659275	0.965356737124614	0.673639730492341	0.739597217347341
463	AT1G05350	Chr1	1560677	1564409	1.03019282542142	7.42069869114702	8.45616708611824	0.116958784359717	0.37701	3732	116	57	52	94	61	25	21	50	75	39	43	47	65	0.0310991957104558	0.0152815013404826	0.013941018766756	0.025201072386059	0.0163538873994638	0.00670241286863271	0.00563002680965147	0.0134048257372654	0.0201018493701421	0.010455764075067	0.0115281501340483	0.0126005361930295	0.017426273458445	0.14745308310992	0.032171581769437	38	24	AL1G15150.t1	996.499999999998	296.500000000002	6	37	0.00602107375815355	0.124789207419898	0.00604537278163335	0.136488259145926	0.044292255022243	3.89473684210526	-2.89473684210526	-0.247561890472618	998.666666666664	297.333333333336	0.00103156824975442	0.0249575068087902	0.0413329848072444	1	0.753275133063933	0.584850167355581	0.564005080471836	0.588765818450487	0.750900168894078	0.476249487359246	11.0594115986141	33.0850840566376	13.6831165283254	13.0069362382536	23.39154622206	14.3716074191729	13.3386917784228	42.6973622848049	14.9603434034779	16.7759960066064	84.5662087808636	16.4692649100877	2.59066896809404	3.75413714513696	2.70540292706081	2.81994905555753	4.43753476342736	2.80149591114055	0.708689849849242	0.402705349482793	0.345236381664237	0.646282931945639	0.553226059761422	0.533344748904365	0.837322593009251	0.433964576421372	0.747510809050338	0.947419059766655	0.292859219000345	12.8320352166527	30.6471172467139	13.6268481051699	14.1332851166794	135.515464255862	11.8678360634273	2.55194479556028	3.42253860401805	2.61204197209735	2.64853266200828	4.90908576115726	2.47383188900551	13.210705677827	71.2607917502442	15.593024235569	16.047814856361	79.241846518848	14.0232114160996	0.380283551747139	0.477292865256573	0.269729340625765	0.295468040763969	0.301305176253065	0.452665116828083	0.723163269701055
464	AT1G05360	Chr1	1564490	1567508	2.0667183481091	5.80578949104807	7.88159069089546	-0.0325049028313457	0.377071	3018	42	19	45	61	30	15	14	38	67	33	33	45	98	0.0139257294429708	0.00629973474801061	0.014920424403183	0.0202254641909814	0.00994694960212202	0.00497347480106101	0.00464190981432361	0.0125994694960212	0.0222074908849851	0.0109416445623342	0.0109416445623342	0.014920424403183	0.0324933687002653	0.122347480106101	0.0344827586206897	36	35	AL1G15180.t1	961.666666666665	286.333333333335	13	37	0.0135181975736569	0.129220023282886	0.0136415093337626	0.14182236913576	0.0961872898957442	2.76709401709402	-1.76709401709402	-0.232957746478873	964.999999999998	286.000000000002	0.00214167704467265	0.0202999632554127	0.105501523215891	1	0.68668085147272	0.55386072297649	0.651846895158116	0.599088670805591	0.657848369019904	0.463977808791519	5.02257785804568	10.6300920863191	7.14704985128268	6.54457537855486	9.45570814550137	11.5203624379699	9.15783857302166	16.6141397635524	8.86508580267559	9.68323029016723	57.4906596163344	14.1384729354067	2.21461018719831	2.81025412577781	2.18212061829214	2.27039555328237	4.05162249315321	2.64889965855487	0.28231601221727	0.507715342660423	0.627417357330136	0.60225900837242	0.539420160465445	0.531739296498216	0.781707411714419	0.442172290144761	0.272019828733787	0.928731117210756	0.3377926696868	8.90297251587887	15.9972883549944	8.51622665840792	7.87499130747971	106.479664398046	9.29643549405631	2.18638521152385	2.77241923006394	2.14197336227215	2.06369208089899	4.66795402229795	2.22963104647958	8.93754219630836	25.0539427907288	10.1593638557483	9.28860140887835	59.8587552374679	12.2814860580896	0.238406393950803	0.623862598259562	0.138851306264978	0.280625735489199	0.505760940375775	0.432851350417373	0.347105419341209
465	AT1G05370	Chr1	1569146	1572469	1.29986631894822	1.01776927177234	2.32117839269455	-0.388691726889426	0.360518	3323	74	27	13	49	29	16	24	30	128	34	38	31	60	0.0222824450466727	0.00813008130081301	0.00391448358928034	0.0147545919903643	0.00873230954531768	0.00481782595603734	0.00722673893405601	0.00903342366757001	0.0385310054184226	0.0102378801565793	0.0114423366455887	0.00933453778982234	0.01806684733514	0.107497741644083	0.0204757603131587	17	25	AL1G15190.t1	957.333333333332	293.666666666668	5	33	0.00522284122562675	0.112372304199772	0.00524111147544619	0.121738981814219	0.0430520396781733	9.70588235294118	-8.70588235294118	-0.463659147869674	959.333333333332	294.666666666668	0.00135496836582511	0.00345396811687445	0.392293246485219	1	0.854798000532542	0.822519245240079	0.816771041700292	0.788126023005341	0.860198446722481	0.468115734113083	0.788329146681407	4.45014694740999	0.926335159560594	1.37643287745623	5.31375512648118	0.988942742481203	6.8604852251773	40.4612731234227	5.54343	7.42829343181818	80.9637148283147	5.7531885	1.9257781717695	3.70034529746854	1.71261344274908	2.00529614618601	4.39400108922357	1.74975422285802	0.741723614922936	0.661013008543138	0.374636699190777	0.846822308609388	0.524008439244549	0.78461419957287	0.378491890086841	0.469638341517832	0.444449087372139	0.935501658625874	0.228933382777473	7.4194614404321	6.3664241529915	NA	5.66378395182925	63.8123323444133	NA	2.00410647239307	1.85103795450582	NA	1.73409221156597	4.15594646860568	NA	6.29669107425505	43.1021484555294	5.72673092710295	6.36535106322241	71.2445537548798	5.68543049651843	0.383738838040645	0.83186405731944	0.351663029385504	0.358695690017073	0.609650548082601	0.488071269659615	0.772872647983524
466	AT1G05380	Chr1	1576821	1582672	2.30391098211241	2.5390129727559	4.84872617505267	-0.540696422666809	0.398223	5851	104	40	81	116	62	37	26	66	129	60	78	90	115	0.0177808172337152	0.00683877585912122	0.0138485211147205	0.0198324499914515	0.0106001025816379	0.00632586766968713	0.00444520430842879	0.01128398016755	0.022051282051282	0.0102581637886818	0.0133356129252864	0.0153872456830227	0.0196614805949735	0.115917250812105	0.033680971106172	39	103	AL1G15210.t1	2627.33333333333	732.66666666667	90	74	0.0342552651611267	0.101000909918107	0.0350622140435005	0.108481418893673	0.323209397527022	2.17150997150997	-1.17150997150997	-0.176571624871178	2674.66666666666	742.333333333338	0.000861382470879516	0.00342031383846774	0.251843109012887	1	0.648380373530048	0.72490178342774	0.553771821045802	0.617664270952553	0.443449543368914	0.551247877688764	5.53336662285779	5.4928766467094	7.77024925390726	7.92382995483056	16.7252002840836	9.47750494360902	8.05274295201536	10.2782465302383	9.36461358232961	11.5824061744346	54.7702331560127	11.5655119029126	2.08601277277278	2.33002967448964	2.23693807314722	2.44948723764427	4.00314685578881	2.44802755781775	0.610956892822204	0.594461636316916	0.636146728984632	0.565792153539191	0.440444998526584	0.552272403794011	0.553970406932537	0.464115490814576	0.682198657419253	0.910157085655733	0.475145276514668	7.74632271853258	9.97617499903458	8.96929887930439	10.1088267331213	89.3441517426967	9.24265867910401	2.04721824282896	2.30019975022814	2.19380751017351	2.31340897616167	4.49249578610789	2.22382958009934	8.06867055744488	13.3921616714149	9.65195706109095	10.5270045019725	54.3203405953311	11.0684409561928	0.214029025241134	0.406739779747639	0.368712484812221	0.117585497857816	0.50316874730466	0.639022912024311	0.550912136198481
467	AT1G05385	Chr1	1582670	1583760	0.370193292241343	0.186413708736562	0.556786398245073	-0.608561712436247	0.358716	1090	36	11	19	24	14	3	1	15	18	6	23	7	33	0.0330882352941176	0.0101102941176471	0.0174632352941176	0.0220588235294118	0.0128676470588235	0.00275735294117647	0.000919117647058824	0.0137867647058824	0.0165289256198347	0.00551470588235294	0.0211397058823529	0.00643382352941176	0.0303308823529412	0.151654411764706	0.0248161764705882	7	17	AL1G15220.t1	468.5	128.5	10.5	11.5	0.0224119530416222	0.0894941634241248	0.0227536410457075	0.0953004345034754	0.238756949685027	2.65986394557823	-1.65986394557823	-0.231060606060606	470.666666666667	129.333333333333	0.000786529657736563	0.00144134310878785	0.545692176235554	1	0.636126410050012	0.890664208324617	0.599116161729653	0.666470457748622	0.367112789839737	0.778249296360549	24.2668573448655	6.92637170980478	25.1312233048971	25.7202390117037	16.6691836488657	16.8665043712406	27.3963262714923	16.9154368513721	26.0278596622321	27.7809154578269	84.5812251448239	19.6049405533333	3.31040892672205	2.82822662817007	3.2591674898183	3.32434929062869	4.4377123169811	2.97578160352003	0.405306084639503	0.485969658622289	0.457734920040815	0.433207361319042	0.47876418173761	0.500978793875565	0.869109361958097	0.519547460479442	0.438214957058863	0.897560819637984	0.731750807083073	25.6790407796913	15.7748425142786	26.0609827053557	22.6556249225864	181.244882755718	13.5291539669369	3.24567512530837	2.75841642513045	3.260439280324	3.12040816205057	5.19984906026432	2.60484691006773	27.5696746809222	18.3561520060948	31.9070224411596	29.5016186225228	76.1970823189372	18.503122194121	0.480474979012416	0.925246379789679	0.13389583615835	0.400373093113863	0.101809303654481	0.816789781935643	0.458727433486702
468	AT1G05400	Chr1	1584072	1585421	0.213047615241389	0.0186719762759049	0.247614957047066	-0.681875158164496	0.414381	1349	18	14	15	22	30	16	11	28	42	20	39	16	34	0.0133630289532294	0.0103934669636229	0.0111358574610245	0.0163325909428359	0.022271714922049	0.0118782479584261	0.00816629547141797	0.0207869339272457	0.0311572700296736	0.0148478099480327	0.0289532293986637	0.0118782479584261	0.0252412769116555	0.164068299925761	0.0311804008908686	5	14	NA	NA	NA	NA	NA	NA	NA	NA	NA	NA	NA	NA	NA	306.666666666667	92.3333333333334	0.00069472048448279	0.000202223569775143	3.43540807461398	4	0.766143544268915	0.744378578803576	0.764141277055999	0.779073875374447	0.774433254130169	0.5853980954794	1.07527739296076	2.94163484488342	1.51636477716837	1.45355618532486	10.4062611859012	1.48949585902256	10.2202474140985	15.3335258560785	7.40537105729167	7.83883997159091	168.820406168142	8.38828445454545	2.32437079329843	2.73004166357337	2.00220555548415	2.05909086060746	5.12883546447699	2.12683602454687	0.850550176080599	0.592518595372533	0.507519290641177	0.797313492024355	0.468162482196464	0.719816766781706	0.484607067921843	0.388034024939717	0.5832066932906	0.939809999549982	0.383865198519323	7.63275886803685	17.2385468472744	8.59992444421927	8.11136838156184	221.580940224449	5.18962172752397	2.03244936159768	2.84714797208173	2.15175341766497	2.09326658158391	5.4007879413566	1.64666080965142	7.07039197370845	26.0062497045462	9.9776614663952	7.77218622233637	156.995381897244	8.6212067457815	0.467344975982866	0.13630586709932	0.312988313651939	0.339873755776398	0.739057946805688	0.587321460121282	0.800808536895241
469	AT1G05410	Chr1	1585370	1587794	2.15591904335912	1.35167718679823	3.51349898882533	-0.447069088036045	0.403465	2424	72	29	50	56	47	9	12	38	62	25	45	34	59	0.0297274979355904	0.0119735755573906	0.0206440957886045	0.023121387283237	0.0194054500412882	0.0037159372419488	0.00495458298926507	0.0156895127993394	0.025588113908378	0.0103220478943022	0.018579686209744	0.014037985136251	0.0243600330305533	0.156895127993394	0.0396366639141206	35	37	AL1G15260.t1	1113.5	293.500000000001	34	31	0.0305343511450382	0.105621805792163	0.0311733183159379	0.113840546030887	0.273833176340176	0.963865546218487	0.0361344537815128	0.00918803418803427	1119.66666666667	296.333333333335	0.00192550078299416	0.00456134033790175	0.422134863955339	1	0.613010061283523	0.557450793077992	0.704763203590772	0.444033919523611	0.54450180946327	0.469676699979974	5.81027829677235	6.82144063717915	7.92780226011953	7.22635586401209	17.6000658353087	9.1933007406015	8.9394394347556	11.8316503205231	9.13495299185208	9.80530370291301	69.6476315634319	10.9419166839623	2.19047288417203	2.47077817126346	2.21210804387826	2.28292343345857	4.24344869481536	2.39260098127909	0.606321959690495	0.468903084025477	0.399963729776532	0.637661348370402	0.464232594726581	0.544399961240676	0.43974735428963	0.393016396473767	0.465598701342529	0.925142343835826	0.389864715461063	8.70569486107213	10.7101640571618	8.72277456164194	8.4715892095829	118.108395657208	7.81626211792155	2.16397739324779	2.37119320247136	2.16593737098573	2.13671811911395	4.7716028100687	2.05620645024796	8.13840463207653	17.5180581104217	9.29857676183432	9.21559276033416	67.402472645343	9.75642547606228	0.210568804171338	0.416318967953985	0.12102726892236	0.375463161297506	0.279166004243313	0.605703755906625	0.531672412103822
470	AT1G05420	Chr1	1589972	1591012	0.782594116934863	0.56233243291839	1.47191844157818	-0.514884537051335	0.444231	1040	23	18	8	17	17	12	29	24	57	10	43	13	31	0.0221579961464355	0.0173410404624277	0.00770712909441233	0.0163776493256262	0.0163776493256262	0.0115606936416185	0.0279383429672447	0.023121387283237	0.0548604427333975	0.00963391136801541	0.0414258188824663	0.01252408477842	0.0298651252408478	0.187861271676301	0.0481695568400771	13	25	AL1G15250.t1	513.833333333334	164.166666666666	10	19	0.0194615634122608	0.115736040609137	0.019718519927115	0.125705999253935	0.156862202632686	3.65384615384615	-2.65384615384615	-0.313067150635209	551.666666666667	177.333333333333	0.00141859960773691	0.00317104755405107	0.447359928716497	1	0.771618524739322	0.824059757351097	0.879129824344233	0.8918812523994	0.848909657997381	0.477898105820113	0.860568431623807	0.681816305735352	1.48261642288848	2.04493321111806	1.46795593557074	3.63355253383459	8.64098256490154	14.0212882258065	8.9289022293578	10.1676676092437	34.8394691079861	8.11433015882353	2.15651629913955	2.64057676225023	2.18929345668879	2.31921284346727	3.55075091386551	2.09363165397659	0.657418740041978	0.654047686117626	0.700437303532259	0.818190419160165	0.671443339503596	0.719318678054893	0.464194402546832	0.694374144995721	0.628326763529967	0.539470196769667	0.351228482485281	9.18529936022299	16.542594143536	8.03063206545163	7.66496850460673	77.4042300204991	6.7800980067323	2.21760431043025	2.80593851789807	2.08326323786864	2.0366604033273	4.34904143052998	1.91399155711808	7.66545360765976	18.1892870882655	7.43293857392564	8.3219147461444	33.4452761406523	7.1195019679397	0.372502439233172	0.623148945590257	0.561944800339385	0.590081507620634	0.59303112020664	0.49078406227615	0.633754709095359
471	AT1G05430	Chr1	1594052	1595923	0.906468881792212	1.63959664168527	2.54826743360464	-0.376705620085652	0.384286	1871	62	21	22	41	27	7	8	20	45	20	34	25	40	0.0331728196896736	0.0112359550561798	0.0117710005350455	0.0219368646334938	0.014446227929374	0.00374531835205993	0.00428036383092563	0.0107009095773141	0.0240641711229947	0.0107009095773141	0.0181915462814339	0.0133761369716426	0.0214018191546281	0.145532370251471	0.0294275013376137	16	26	AL1G15270.t1	623.833333333333	183.166666666667	28	19	0.0448837830617152	0.103730664240218	0.0462829279371329	0.111642645913157	0.414563158715664	1.10267857142857	-0.102678571428572	-0.0233029381965553	625	185	0.00145035021086754	0.00886268454965012	0.163646827633597	1	0.465262231219009	0.628474240747943	0.552055659977129	0.432563204089687	0.532030748702787	0.363619634736377	18.7831366122172	12.4815555802818	20.6404224450078	20.967600314134	19.5477786351316	20.6204119154135	21.1717328427273	20.1233909285352	21.6797844965887	23.5567832718456	82.9365061944191	22.9453773571429	3.05266693549214	3.00188286624654	3.07638023632779	3.15941381600877	4.41807532943639	3.13311649387163	0.240153139607514	0.378872116086675	0.259134822315931	0.460434376684199	0.329261876266767	0.420094094016195	0.794336917465791	0.302975751158555	0.443894500548926	0.878206706554002	0.147723394558241	20.1762045732637	18.9289250553798	20.3793338214792	19.9462258765289	172.510878400284	16.8541294356188	3.00450391860731	2.94069117836746	3.01452133940356	2.99303994631789	5.15046029767307	2.82459569713667	21.9237228524679	22.529043892177	23.8421760453447	26.4012206079093	80.0051708818934	19.5595876150146	0.235594816427472	0.707526478824561	0.237498444550866	0.217966879559133	0.362968171919039	0.501136890200771	0.282093070677605
472	AT1G05440	Chr1	1596006	1597940	2.90551339305875	1.99833746267629	4.90775891037307	-0.405377395430988	0.391417	1934	66	21	27	35	33	21	11	23	53	32	42	20	43	0.0341614906832298	0.0108695652173913	0.0139751552795031	0.0181159420289855	0.0170807453416149	0.0108695652173913	0.0056935817805383	0.0119047619047619	0.0274185204345577	0.0165631469979296	0.0217391304347826	0.010351966873706	0.0222567287784679	0.163561076604555	0.0300207039337474	31	59	AL1G15280.t1	873.333333333332	251.666666666668	54.3333333333333	44.6666666666667	0.0622137404580154	0.177483443708608	0.0649463146013089	0.202523664175382	0.32068506594403	1.56461508015041	-0.564615080150406	-0.106734006734007	919.999999999998	262.000000000002	0.0031581667315856	0.00762724222395527	0.414064040298417	1	0.948042056518242	0.660727118803017	0.773186922729547	0.841243044223579	0.842762571815159	0.584536095857668	0.8821791445903	2.19487117198818	1.09797400938479	1.42672916865239	4.91090729845778	4.2387135	10.3090302404372	35.8936204214853	5.4173826	8.22822423188406	49.7195640435287	10.9907573116883	2.33302023351155	3.58055957556608	1.68961278368134	2.10757022371447	3.90639849837255	2.39705467520321	0.530761209826575	0.624429693026927	0.587644930935715	0.761770959089733	0.679088323671947	0.916655001113108	0.432292484138154	0.419739768523661	0.521789457478797	0.914271263820954	0.381071385219908	9.03874553224753	12.0453697585246	NA	5.47848545202189	88.4770805287465	11.8814238805821	2.20152039621815	2.4886803336882	NA	1.70082868539239	4.48274354139722	2.47497616202028	8.60541000682714	36.6041779025197	5.68248298872913	8.74606380037095	57.9730686631668	10.3011013366497	0.690925553010675	0.441044890175429	0.251572754709639	0.326476610637884	0.529916009269208	0.543683009006504	0.48499147801054
473	AT1G05450	Chr1	1599875	1601214	1.78292179184572	0.839407918947664	2.33167992194383	-0.415336706960543	0.363704	1339	33	16	16	23	19	10	10	22	41	29	36	11	34	0.0246821241585639	0.0119670905011219	0.0119670905011219	0.0172026925953628	0.0142109199700823	0.0074794315632012	0.0074794315632012	0.0164547494390426	0.0306427503736921	0.0216903515332835	0.0269259536275243	0.00822737471952132	0.0254300673148841	0.166043380703067	0.0276738967838444	21	31	AL1G15290.t1	372.833333333333	134.166666666666	20	21	0.0536432722396066	0.156521739130435	0.055658353210513	0.1755544663848	0.317043219444584	1.55	-0.55	-0.108348968105066	454.333333333334	163.666666666666	0.00392425926305	0.00512876528888594	0.765146978270558	1	0.890098490741102	0.961284608831603	0.905638069689293	0.979692866297932	0.993765241340886	0.954804409129222	0.207040156402996	1.45561355448112	0.967932291919858	0.595430182598525	2.23834638889335	124.896625864662	18.6601592857143	16.9119259495754	11.2111092	10.62118575	146.505189943254	303.455983688073	2.92639073159468	2.82801905054541	2.41690517955752	2.36285066212348	4.98706085406344	5.71523657094747	0.996128537809803	0.919353651981213	0.906553643405952	0.986208235375471	0.868963184047459	0.67374442013432	0.941853784029556	0.871225225924722	0.77552368788972	0.830449665726168	0.174670951398792	7.7610882217421	18.599904751673	10.6691058515212	5.03524707082706	17.07134764969	7.56058034319745	2.04912255912373	2.92315645982825	2.36735226156991	1.61646259563732	2.83740148211949	2.02294795221837	6.91099094164075	23.9312582136593	14.5630132847605	12.9412273381292	109.324467982269	280.360687196438	0.611555214434754	0.987024657357661	0.951858570518595	0.971106739063604	0.974065709009903	0.946041858428174	0.995956077315923
474	AT1G05460	Chr1	1601147	1605034	1.84413451306648	3.75967336668093	5.64705884145204	-0.460683710818242	0.411629	3887	90	67	68	107	94	36	17	68	77	38	83	49	107	0.0231660231660232	0.0172458172458172	0.0175032175032175	0.0275418275418275	0.0241956241956242	0.00926640926640927	0.00437580437580438	0.0175032175032175	0.0198147195059187	0.00978120978120978	0.0213642213642214	0.0126126126126126	0.0275418275418275	0.177606177606178	0.0344916344916345	56	66	AL1G15300.t1	2371.83333333333	634.166666666668	42.5	78.5	0.0179186283465674	0.123784494086728	0.018136151464703	0.135283977019702	0.134059863290844	2.17689075630252	-1.17689075630252	-0.189743937135889	2377.33333333333	631.666666666668	0.000775715583174348	0.0059519894987033	0.130328788944158	1	0.644354286749274	0.761494226573184	0.967811914394227	0.583303432898417	0.542294610709799	0.315233709949057	2.27421194909936	2.32731707654681	2.95690695122869	3.67232324280672	6.62531841230648	5.5260352593985	6.62493265258958	9.58278538098659	7.99889720990566	7.55772784442446	33.972163794232	9.06225636220472	1.89084020617376	2.25996829930436	2.07930368341603	2.02257059533803	3.52554147735416	2.20411813564889	0.490993400843242	0.685502384816229	0.517242050158579	0.689341799174921	0.452197640873964	0.513928886072298	0.545068782677646	0.836129387523213	0.549751265518121	0.953959840669114	0.314291294141812	6.13304371823502	9.88185749331629	9.79966439491103	6.96597539281834	51.0784037154504	6.09621102828106	1.81369115497895	2.29070049948536	2.2823481396729	1.9410376394682	3.93336177999964	1.80766743528535	5.94992705223602	10.7604776344007	8.45252803271411	7.60916305643649	35.3266922660457	8.11540564463164	0.172360613275869	0.170039755883107	0.259479963424897	0.286164735038143	0.251267728791663	0.48442309813449	0.417830284481908
475	AT1G05470	Chr1	1607201	1611840	0.084472794637273	0.379398033267699	0.465813318065352	-0.696861726660084	0.37853	4639	120	50	69	82	65	22	25	58	84	59	71	65	112	0.0258788009488894	0.0107828337287039	0.0148803105456114	0.0176838473150744	0.0140176838473151	0.00474444684062972	0.00539141686435195	0.0125080871252965	0.018111254851229	0.0127237437998706	0.0153116238947595	0.0140176838473151	0.0241535475522967	0.137804615052836	0.0342894112572784	28	21	NA	NA	NA	NA	NA	NA	NA	NA	NA	NA	NA	NA	NA	1456	397.999999999997	5.80170292838413e-05	0.000953261390119853	0.0608616166406853	2	0.784236815517778	0.787892281860978	0.666536930070258	0.774855774751029	0.704464331920752	0.48060769458141	2.40960091883207	13.7868298155359	3.50366473043597	4.30091875023915	1.09413123114356	4.35408338815789	8.3704076859499	32.7318546428268	6.80443351126814	9.15586433425687	20.4452622352941	7.89724493201754	2.12470259131398	3.48834875182755	1.9175743866821	2.21439458483953	3.01775118011215	2.06651395586548	0.857187945525583	0.394443333342733	0.475597223734871	0.346730351210272	0.622483158426968	0.67952608397585	0.478814550210526	0.363772707309575	0.289338362909877	0.93214177664308	0.314621800761122	8.00470304544956	12.31001587516	6.2583906422183	6.30255662491717	42.5775158606178	8.864629440714	2.08002924962688	2.51041322981048	1.83392306615214	1.84095536455638	3.75132631724251	2.18206913839465	7.14277966659048	59.586257347781	6.85196345285195	9.4767891112096	23.3568099161484	6.91118514392297	0.325366680394375	0.863730268127428	0.287309397918079	0.399214669662858	0.414787107341909	0.429525708455572	0.857449777530221
476	AT1G05490	Chr1	1618503	1623489	2.28354510636525	1.35843352641886	3.64393495995292	-0.563446138752957	0.416767	4986	108	74	91	100	86	46	20	89	81	50	135	92	180	0.021669341894061	0.0148475120385233	0.0182584269662921	0.0200642054574639	0.0172552166934189	0.00922953451043339	0.00401284109149278	0.0178571428571429	0.0162487462387161	0.0100321027287319	0.0270866773675762	0.0184590690208668	0.036115569823435	0.174157303370787	0.0407303370786517	46	75	AL1G15330.t1	3309.66666666665	899.333333333351	123.5	102.5	0.0373149360459263	0.113973313565602	0.0382751919232079	0.123624513201007	0.3096084338951	1.35319486005985	-0.353194860059848	-0.0733745337526512	3326.66666666665	906.333333333352	0.000686436404719017	0.00149882330976701	0.457983539651331	1	0.864936308741194	0.850956497830108	0.8848989774252	0.915078459297133	0.931332780843589	0.642268109479247	0.144586876315256	0.827194233836852	0.217609970364691	0.553624916056392	34.1705181659536	7.34164047274436	16.0856634	12.4279367484076	5.266374	7.2337894	81.0159748893187	12.4385874347826	2.77792840323497	2.51994690207527	1.66134208020051	1.97876302058194	4.39464635608275	2.52080353060508	0.950851532907094	0.618988329880404	0.982175068110145	0.950078138826782	0.822141734940801	0.841323153418886	0.651891460550004	0.804176989657334	0.650123760162349	0.734425117788907	0.43496344630418	NA	9.41081597173507	5.07392201467458	NA	50.2418314764154	7.79285594650054	NA	2.2418596630935	1.6241140914639	NA	3.91684797604198	2.05320740970412	NA	12.2072890179594	NA	6.49231688292059	72.1273859288744	11.1690779565125	0.513163393184757	0.759225754124491	0.668037147904583	0.854987821562036	0.81633696048511	0.636685308413823	0.949339299327673
477	AT1G05500	Chr1	1624918	1629289	0.190022637185952	0.547275417303369	0.737535763855608	-0.655719491199933	0.379318	4371	84	30	43	73	38	30	10	68	95	48	56	62	125	0.0192263675898375	0.00686655985351339	0.00984206912336919	0.0167086289768826	0.00869764248111696	0.00686655985351339	0.00228885328450446	0.0155642023346304	0.0217391304347826	0.0109864957656214	0.012817578393225	0.0141908903639277	0.0286106660563058	0.126344701304646	0.0263218127718013	21	26	AL1G15340.t1	1298.16666666667	381.833333333332	7.5	33.5	0.0057773783540891	0.0877346137058055	0.00579974535980817	0.0933051339643128	0.062158909305317	5.53015873015873	-4.53015873015873	-0.370264660093409	1300	382.999999999999	0.000146171259373809	0.0014289175386511	0.10229509780655	1	0.574209587351264	0.568372308533789	0.530187554769886	0.559964367090448	0.685963337898352	0.505479543496455	12.8951688448555	13.4101966590213	16.4360573414077	15.2686317912111	20.2236335989877	20.2918932114662	15.0657799063641	20.7860485642289	17.8459658869599	19.7226013424896	72.2398467609829	22.4317868713389	2.71242594066571	3.03428201955477	2.8817774819531	2.98176525439396	4.27999178785763	3.11047900970767	0.238578693199823	0.394642468911821	0.446175515890865	0.594498565046569	0.513841049554004	0.411344546869802	0.326285505023183	0.37277923644539	0.409962056298749	0.907926877814701	0.371883807751983	14.4027032016194	19.8808348789613	16.8013272960436	14.4229509735889	133.560077176066	16.4306209633798	2.667415911299	2.98975619627023	2.82145788900531	2.66882075541296	4.89455139291346	2.79914672581945	16.2180339491179	19.6074424717523	19.4775304616434	20.7555651675054	66.8655690734025	20.3514497996405	0.306641845711998	0.421964991742063	0.310560569140464	0.291350598971613	0.440406785149406	0.619558136292988	0.181181012847877
478	AT1G05510	Chr1	1629445	1630863	0.0613168895448813	0.303181987534127	0.412277089013564	-0.58201041959768	0.401269	1418	28	14	16	34	21	7	11	11	49	9	15	13	34	0.019774011299435	0.00988700564971751	0.0112994350282486	0.0240112994350282	0.0148305084745763	0.00494350282485876	0.0077683615819209	0.0077683615819209	0.0345800988002823	0.00635593220338983	0.0105932203389831	0.00918079096045198	0.0240112994350282	0.122175141242938	0.0282485875706215	7	7	NA	NA	NA	NA	NA	NA	NA	NA	NA	NA	NA	NA	NA	570	156	0.000107573490429616	0.00194347427906492	0.0553511263763027	2	0.989423881982584	0.987016634450506	0.977844138631103	0.996338546750535	0.884140056145927	0.960370528610866	0.470571196877448	1.23899787913996	2.30171062638443	4.04127828099358	87.9316490176253	25.4028512330827	15.5121413334204	238.800636876471	45.3909885995763	631.334743571429	1078.7459454405	320.363218261905	2.74162302913017	5.47562904850179	3.81531359634964	6.44783621882108	6.98355448381861	5.76945540917199	0.838646479895947	0.981723489286943	0.998394280939203	0.99953410775746	0.982416898370056	0.623981273035791	0.951887606877264	0.930050665949295	0.841577693298982	0.162162252503524	0.211433336848683	8.64728543349933	220.378648139928	40.5488371624477	5.09821114825466	143.882025050184	NA	2.15724544897429	5.39534719481778	3.70250710351516	1.62888972295709	4.96899369330569	NA	14.5485681516313	40.0805990254347	23.9015210025652	416.908981964556	610.649637285072	184.660495374334	0.96648538083618	0.947507137099017	0.857862657808483	0.964837690194813	0.837480274222064	0.910621202745927	0.792616273147756
479	AT1G05520	Chr1	1630848	1636018	0.636103855885274	1.01312124760928	1.64968823559545	-0.58858603845478	0.391683	5170	171	73	93	109	109	40	25	56	114	60	59	67	91	0.0330882352941176	0.014125386996904	0.0179953560371517	0.0210913312693498	0.0210913312693498	0.00773993808049536	0.0048374613003096	0.0108359133126935	0.0220545560069646	0.011609907120743	0.0114164086687307	0.0129643962848297	0.0176083591331269	0.148606811145511	0.035797213622291	33	30	NA	NA	NA	NA	NA	NA	NA	NA	NA	NA	NA	NA	NA	1810.66666666667	541.333333333326	0.000351309198758434	0.00187152939829304	0.187712359249528	3	0.685317303524775	0.66619230528904	0.555118647890371	0.658276229814881	0.538235498194346	0.454341690424024	9.17908302065428	9.91442622383081	11.9059728606493	11.5807491709416	7.59971312036739	12.8690701109023	11.5153041202707	16.188892585876	13.3532949232541	15.6398217643918	32.2810504627765	15.2224483325688	2.44367694371596	2.78432536423063	2.59176316512414	2.74982033891359	3.47448038508962	2.72277120234596	0.265615427989896	0.526044727324054	0.483287584720196	0.520637686281427	0.252908702754227	0.425528161392526	0.433114781130263	0.395876080821315	0.562171983309127	0.858098904396331	0.337051822518376	10.9913174007294	14.0413235373757	12.0186509336351	12.0013662255327	46.9326917584555	10.8429718522307	2.39710563390921	2.64200466319847	2.48645968766972	2.48502049543506	3.84871448504313	2.38351711454742	12.0741057183282	15.9443944754413	14.6555479275903	15.0447214460706	31.4656969362258	13.2491085156243	0.157363072936487	0.455379456249066	0.408453424279917	0.355546300014107	0.683996288521157	0.429852078773543	0.295821736135968
480	AT1G05530	Chr1	1636248	1637914	0.959745998159813	0.782269059155168	1.74253419128184	-0.523362354915443	0.436975	1666	30	25	19	25	38	13	14	22	83	20	46	22	36	0.0180288461538462	0.0150240384615385	0.0114182692307692	0.0150240384615385	0.0228365384615385	0.0078125	0.00841346153846154	0.0132211538461538	0.0498498498498499	0.0120192307692308	0.0276442307692308	0.0132211538461538	0.0216346153846154	0.153245192307692	0.0330528846153846	17	31	NA	NA	NA	NA	NA	NA	NA	NA	NA	NA	NA	NA	NA	1060.66666666667	307.333333333334	0.000904851663884173	0.00254534401026627	0.355492876497082	2	0.839519302176571	0.840632696426226	0.836470172907845	0.951044694478032	0.944082807208239	0.763680371967433	0.0931633623875134	1.37427320216321	0.568905415085416	0.0741958158340705	0.0100790413361915	0.108842898496241	8.31007685714286	13.2612742712576	7.4232879375	NA	NA	NA	2.11746885757824	2.58484807902872	2.00462207729284	NA	NA	NA	0.783445626826348	0.791466350567852	0.906325650315212	0.988788971592386	0.908673327857368	0.586956955035246	0.75665523141849	0.752439631973512	0.48814068844016	0.603422488171062	0.573964443827537	NA	21.4914670372028	7.00142388580195	NA	NA	NA	NA	3.06765597436455	1.94611354062727	NA	NA	NA	NA	20.7180343537053	6.38920961999455	NA	NA	NA	0.72209655032837	0.799665094872262	0.331762825690589	0.243608727308899	0.946584089798721	0.810646667629391	0.767109169880285
481	AT1G05540	Chr1	1639222	1640879	0.538190696259563	0.416911913933388	0.957309938009147	-0.623650300058755	0.424261	1657	38	17	15	19	19	17	16	22	46	17	45	24	53	0.0229607250755287	0.0102719033232628	0.00906344410876133	0.0114803625377644	0.0114803625377644	0.0102719033232628	0.00966767371601208	0.0132930513595166	0.0277777777777778	0.0102719033232628	0.027190332326284	0.0145015105740181	0.03202416918429	0.149244712990937	0.0332326283987915	14	31	NA	NA	NA	NA	NA	NA	NA	NA	NA	NA	NA	NA	NA	864.999999999999	239.000000000001	0.000622185776022617	0.00174440131352881	0.356675824076271	1	0.718889628850538	0.867980423671285	0.841782419307201	0.671162813938888	0.962469552570564	0.563098883046086	2.65773530657469	0.572462257569647	1.74206720274354	1.91189213146966	12.8416549908092	7.46959659962406	7.93978616265816	7.10166452173913	7.49655742479675	7.68209518115942	135.827875510444	12.632587972028	2.07188634324124	1.96032919625215	2.01444390513781	2.03889232000049	4.91138846291435	2.53627982210411	0.787849441445903	0.683484862800669	0.826043604587887	0.711645323095374	0.75904972170065	0.681783626739513	0.881164781435547	0.679607090438593	0.432958805923658	0.940604862412407	0.37878242452723	7.63765876553647	7.26548236444513	7.30245013395446	5.83150881640225	150.732736031268	8.2064162097029	2.03309111191327	1.98313469047474	1.98820992662987	1.76327576900622	5.01550830852705	2.10491631290229	7.67395818738289	12.2868693538842	7.68395427756462	7.53564613912945	131.374096890568	10.1161140808657	0.386287005211138	0.876033289440268	0.476269399187902	0.442791063714374	0.899924986948755	0.50178701963669	0.753929422004998
482	AT1G05550	Chr1	1640958	1643917	1.33168682478787	0.363204200231755	1.7396417883973	-0.597683043179522	0.382224	2959	79	48	35	47	52	23	25	31	77	33	48	22	58	0.0267162664863037	0.0162326682448427	0.0118363205951978	0.0158944876564085	0.0175853905985796	0.00777815353398715	0.0084545147108556	0.0104835982414609	0.0260311020960108	0.0111599594183294	0.0162326682448427	0.00743997294555293	0.019614474129185	0.14169766655394	0.0277308082516064	19	49	NA	NA	NA	NA	NA	NA	NA	NA	NA	NA	NA	NA	NA	898.333333333332	259.666666666668	0.00148239720755608	0.0013987324784278	1.05981467537117	1	0.884456839559631	0.974917991056736	0.852127459563424	0.902325793729589	0.880726656292988	0.900039527793535	0.31965890448543	0.0382783067635736	0.0835525319689674	0.122028671706897	0.206457803227343	1.87069235714286	10.6361496140351	NA	NA	NA	44.074286	13.3799527727273	2.36425854003956	NA	NA	NA	3.78587652849305	2.59375752500232	0.73639090159285	0.744119260260581	0.947886393766887	0.873886035242119	0.862537489458025	0.790057466918602	0.956097464867262	0.620336317370366	0.436416816438422	0.901162467387222	0.829611938637437	6.49922150512922	NA	NA	NA	37.9789752156463	8.36786320434441	1.87168240128712	NA	NA	NA	3.63703272280964	2.12439855971576	6.55631197940588	NA	NA	NA	43.375612348907	5.47657595935893	0.552390603302963	0.827159766546279	0.666928057648863	0.812113836323546	0.561596823337468	0.535841965075121	0.719750990472979
483	AT1G05560	Chr1	1645299	1647435	2.78311580584626	2.61200175156098	5.39816554136872	-0.305029839148027	0.419944	2136	55	35	14	34	51	12	18	31	93	19	51	22	53	0.0257731958762887	0.0164011246485473	0.00656044985941893	0.0159325210871603	0.0238987816307404	0.0056232427366448	0.0084348641049672	0.0145267104029991	0.043559718969555	0.00890346766635427	0.0238987816307404	0.0103092783505155	0.0248359887535145	0.15979381443299	0.0253045923149016	30	47	NA	NA	NA	NA	NA	NA	NA	NA	NA	NA	NA	NA	NA	1217	343.000000000001	0.00228686590455732	0.007615165456446	0.300304165108003	2	0.796066144836261	0.892217725233721	0.854992732213478	0.879804470985941	0.746369406049389	0.718914193115816	15.4069071478841	9.17840335797121	34.7292865597455	25.175189902482	2.03368121841431	23.8008643364662	19.8717748074821	22.0658864096202	37.7958079206199	36.6289490237802	23.5368923302428	32.4222743072917	2.98930037353519	3.09403281456905	3.63219819490461	3.60083888469962	3.15856907655995	3.47884566521322	0.48366212481294	0.861104542444878	0.683443054825649	0.392389996837044	0.710090713503916	0.724144973820998	0.760869264538126	0.716509282888521	0.818898878235474	0.538074083939751	0.538214877228682	16.3772323427857	20.1930830918006	30.3545301072597	27.0893695725559	53.6535369092488	12.3245238244869	2.79589209850672	3.00534012456964	3.4129457685502	3.29914138423359	3.98254739251878	2.51159108425234	18.395895198702	27.3686084502909	34.4414273403601	36.0766400096235	23.7406530543406	33.6732858095735	0.533760046363184	0.502647445273727	0.679434896721362	0.92307277654578	0.825081323209324	0.665619230528779	0.497614116661182
484	AT1G05570	Chr1	1647574	1659611	0.382929180534945	2.47545127525652	2.86237913637055	-0.563736792514421	0.38714	12037	328	164	187	261	217	76	40	171	240	155	180	172	245	0.0272538429580391	0.0136269214790195	0.0155380141254674	0.0216867469879518	0.0180307436643124	0.00631491483174076	0.00332363938512671	0.0142085583714167	0.0199401794616152	0.012879102617366	0.0149563772330702	0.0142916493560449	0.0203572912339011	0.149314499376818	0.033153302866639	57	36	NA	NA	NA	NA	NA	NA	NA	NA	NA	NA	NA	NA	NA	4588.33333333331	1264.66666666669	8.3457140690508e-05	0.00195739426087755	0.0426368577647163	4	0.814543802964808	0.819998682972405	0.801632287092983	0.807645261631377	0.683323101827818	0.469957790900859	6.77581616182017	9.18848528481399	8.5306870033254	9.22160121492616	5.74452125352507	7.09711459304511	11.3381393973254	19.7580384712544	10.9299803170247	15.2144024705598	32.2504422263232	11.3461519260563	2.42817221052802	2.98356041974329	2.39150950136566	2.72224251018602	3.4735317555919	2.42887864908939	0.495016536437228	0.544309907536727	0.391148651199069	0.650389662132882	0.402085382350541	0.684695813546582	0.732691898650989	0.665882657015874	0.724392061495164	0.724264361783599	0.280564563898472	10.848133283587	14.7108204597033	9.98752575322052	11.9799732559941	37.5667710668664	7.75102462056304	2.38399301758892	2.68858330870059	2.3013368896343	2.483236360297	3.62611991143853	2.04782504373131	11.2697351438583	18.5057603623939	10.3028936376022	14.4492901591328	33.3771861253426	9.72938549196174	0.253707614741367	0.726877746223886	0.199976076298346	0.395899433418783	0.483857105549973	0.557880725345755	0.503267275665132
485	AT1G05575	Chr1	1661549	1662259	0.223539015145376	0.00734531749704707	0.230922874844977	-0.623621503743332	0.376056	710	12	6	10	16	7	3	4	9	15	10	8	10	18	0.0169491525423729	0.00847457627118644	0.0141242937853107	0.0225988700564972	0.00988700564971751	0.00423728813559322	0.00564971751412429	0.0127118644067797	0.0211565585331453	0.0141242937853107	0.0112994350282486	0.0141242937853107	0.0254237288135593	0.125706214689266	0.0338983050847458	2	9	NA	NA	NA	NA	NA	NA	NA	NA	NA	NA	NA	NA	NA	205.666666666667	64.3333333333333	0.00108689958741674	0.000114175919643219	9.51951681942325	2	0.8790535475515	0.908183240225072	0.936614914200364	0.951579964045064	0.830533635630743	0.903102333189598	52.1265299826274	45.4862961934807	40.8009126609312	27.8109729385728	15.8843407084673	10.8087236710526	82.8907342300537	87.5984357047466	55.8412503500504	47.1233311542434	334.501521681818	25.6808499719626	4.41752328544879	4.47276314053115	4.02251284985906	3.85276823196856	5.81264142868146	3.24574557687069	0.706647447745559	0.822838321585117	0.619494674222618	0.985507646455431	0.815352559723785	0.803083382599378	0.872349052008726	0.972135631567695	0.882008441115689	0.769218030089382	0.857172073284138	78.0984986152255	58.8603475008288	55.3687335300908	21.960705540182	383.877843544947	11.1365844940317	4.3579708327841	4.0751676466416	4.01401505771959	3.08925474454881	5.9503243862098	2.41023558910689	61.0386075034377	125.692173502392	21.6774959639279	29.0770965673805	284.304761394532	23.7920113717662	0.660135096446579	0.959345978060569	0.409133125992493	0.687469196834551	0.702479069228869	0.85216933958489	0.744570099951292
486	AT1G05577	Chr1	1662351	1664398	0.0936517602588505	0.336975581995647	0.432633422380905	-0.678837904374776	0.377137	2047	48	26	12	42	34	15	18	21	78	21	41	16	52	0.0234718826405868	0.0127139364303178	0.0058679706601467	0.0205378973105134	0.0166259168704156	0.00733496332518337	0.00880195599022005	0.0102689486552567	0.0381231671554252	0.0102689486552567	0.0200488997555012	0.0078239608801956	0.0254278728606357	0.146699266503667	0.0224938875305623	10	24	AL1G15460.t1	870.666666666665	242.333333333335	16	26	0.0183767228177642	0.107290233837689	0.0186056052782008	0.115784969059549	0.160691024312766	3.9	-2.9	-0.324929971988796	876.333333333332	242.666666666668	0.000106867737077426	0.00138863564009194	0.076958803297278	1	0.897324966316239	0.892772078516771	0.869113748326118	0.977325792978285	0.675642552309108	0.777641624657904	0.0559721075250858	3.10835956368508	0.154532134095773	0.171155946662015	0.0928666374315232	1.33985258364662	15.76942925	47.7502220486857	NA	7.64162192857143	9.4165165	7.85094177083333	2.75807320818303	3.86598371715018	NA	2.03360987496281	2.24246522189453	2.06063349540519	0.952799792022555	0.90206870589472	0.875843349440208	0.884274926817988	0.567562416739752	0.849917506363905	0.695857833548684	0.624376034194782	0.533335124106942	0.736957248906899	0.654647070079447	5.0059004024732	17.4628099545331	NA	6.40239043065207	27.8283046804864	5.75671795121047	1.61061729718106	2.86007347414828	NA	1.85667142541946	3.32605365670371	1.75036751217294	NA	45.1912689056433	NA	6.82413585906893	20.9389961340115	7.90624548064491	0.571806633671628	0.881390072216827	0.435950307223226	0.68223999990634	0.473105143551804	0.601820235725076	0.950005458620073
487	AT1G05580	Chr1	1665355	1668924	1.64114187054013	1.26155567896196	2.90351284946674	-0.487281211996633	0.431213	3569	72	43	30	89	58	32	39	34	173	38	50	36	59	0.0201850294365013	0.0120549481356883	0.00841042893187553	0.0249509391645641	0.016260162601626	0.00897112419400056	0.0109335576114382	0.0095318194561256	0.0484865470852018	0.0106532099803757	0.0140173815531259	0.0100925147182506	0.0165405102326885	0.133165124754696	0.0294365012615643	43	27	NA	NA	NA	NA	NA	NA	NA	NA	NA	NA	NA	NA	NA	2004.00000000001	599.999999999991	0.000818933069131799	0.00210259279826996	0.389487241564618	2	0.979357883098162	0.995732163910987	0.962076296874003	0.995618222260725	0.989403961274253	0.893781766031918	0.0197318812329329	1.50228330905894	0.000869743579454254	0.317295704716697	2.20725383839169	32.9685300780075	16.6201195	627.755914625	NA	10.96351695	175.385955217391	84.3757987156863	2.81061397953382	6.44215141993676	NA	2.39457311964435	5.16698900385518	4.43528061540787	0.952559675007216	1	0.999907748035982	0.994503433919028	0.980343020795596	0.386754386385014	0.953076680775498	0.83177659219674	0.482247809343509	0.968707636831261	0.738217935366793	NA	293.499339171054	NA	NA	207.832872966237	24.8791364616744	NA	5.68187538771895	NA	NA	5.33673426137128	3.21402955913658	NA	1265.34975917139	NA	9.50874444843384	219.447646912869	83.5994426523387	0.582458877821608	0.992498817700907	0.158232228983391	0.944039590360512	0.982364897031364	0.876480132001493	0.947336726118941
488	AT1G05590	Chr1	1669349	1671902	1.21928439430484	1.35237889439503	2.57238858487666	-0.489297865526882	0.415981	2553	54	33	33	48	36	14	16	34	53	27	53	48	72	0.0211681693453548	0.0129361034888279	0.0129361034888279	0.0188161505292042	0.0141121128969032	0.00548804390435124	0.00627205017640141	0.013328106624853	0.0207680250783699	0.0105840846726774	0.0207761662093297	0.0188161505292042	0.0282242257938063	0.145433163465308	0.0380243041944336	21	41	AL1G15490.t1	1340.33333333333	393.666666666666	39	44	0.0290972394926635	0.111769686706181	0.0296767094068137	0.12103049677814	0.245200261064895	2.2026862026862	-1.2026862026862	-0.191410804508356	1349	394	0.000903843138847178	0.00343243374211938	0.26332427855959	1	0.523395588036158	0.598023330796723	0.874254864856448	0.633187879928974	0.626941495730944	0.400097471422151	4.59262648783756	5.04171603466052	5.59467141028482	6.32050876912636	5.59219750744462	6.74419680451128	7.49582905656391	10.6459567244145	7.89567285535069	9.41209165520892	57.6409383148308	9.44594035207101	2.01434674005548	2.3651801697803	2.06631486957969	2.2419952089402	4.05423304988208	2.24558505683097	0.159873230751106	0.495663559163074	0.462768091643379	0.312595922113889	0.609359698313389	0.436700680966885	0.416942262267764	0.571548054467562	0.439028259786402	0.892831660281392	0.250057543346425	7.20308222671473	9.32523240761067	7.26534286070576	8.3626337735633	110.084159668119	6.28709014823473	1.97450902146261	2.23272388828747	1.98311548939879	2.12377342216506	4.70124516115386	1.8384983481298	7.07006228539741	19.4805076482588	7.6691091178004	8.87058037335192	57.2355569128579	8.5185521012998	0.197537881157485	0.2763776516114	0.235789957576572	0.268198174995071	0.630557498333455	0.367762596187938	0.193974190333106
489	AT1G05600	Chr1	1671915	1673923	1.090151256907	0.864645696374817	1.95532816176213	-0.443772674283098	0.400398	2008	25	12	23	28	18	3	11	15	45	22	22	33	43	0.0124626121635095	0.00598205383848455	0.0114656031904287	0.0139581256231306	0.00897308075772682	0.00149551345962114	0.00548354935194417	0.00747756729810568	0.0224215246636771	0.0109670987038883	0.0109670987038883	0.0164506480558325	0.0214356929212363	0.0937188434695912	0.0333998005982054	21	19	AL1G15500.t1	1189.5	319.5	24.5	34.5	0.0205968894493485	0.107981220657277	0.0208849977236128	0.116591738966665	0.179129309749673	1.27405247813411	-0.274052478134111	-0.0597457627118644	1195.33333333333	319.666666666667	0.000912006071032073	0.0027048353379817	0.337176188962614	1	0.61341811448698	0.712153241354335	0.634156244273247	0.677889848493361	0.493090703506235	0.554020707656021	2.59075288607506	1.65496469748635	2.88991743577543	2.79728608336722	1.52732406277242	2.63425321616541	7.69639206746555	14.5355121520468	6.3916781827957	6.25672826190476	32.5341384027778	6.32180462068966	2.04075165638304	2.67659476916901	1.85499686032477	1.83365740661889	3.48228995043178	1.84400470864799	0.402055929869112	0.528822548997979	0.316959573717205	0.408459437344182	0.314410265974629	0.600646824028773	0.337053840490954	0.566552866890243	0.283472496889169	0.778842608294265	0.415847169436146	6.54729287778202	14.4611764271561	6.29953836148109	5.75876628212745	128.129038139473	5.48540945253898	1.87905166311274	2.67146757076265	1.84047635475729	1.75072326463581	4.85303786658215	1.7020917404468	6.26394883404117	14.3990691618858	6.29091778538852	6.47867179774452	51.6198808815343	6.30301397824659	0.380407309642282	0.375258221372047	0.225248988992991	0.176014433860896	0.499667719764955	0.670017311303592	0.436343772691328
490	AT1G05610	Chr1	1673860	1676077	1.19750701947303	1.10110756743627	2.29943609130629	-0.441288105780787	0.374831	2217	45	29	24	48	33	8	13	28	54	23	41	39	60	0.0203160270880361	0.0130925507900677	0.0108352144469526	0.0216704288939052	0.0148984198645598	0.0036117381489842	0.00586907449209932	0.0126410835214447	0.0243682310469314	0.0103837471783296	0.018510158013544	0.017607223476298	0.0270880361173815	0.142212189616253	0.0343115124153499	11	36	AL1G15510.t2	1130.33333333333	312.666666666667	29.5	36.5	0.0260984960188735	0.116737739872068	0.0265634007183436	0.126891417893849	0.209339616179285	4.04930662557781	-3.04930662557781	-0.318987749838814	1134.33333333333	314.666666666667	0.00105569234746374	0.0034992825236322	0.301688229039576	1	0.985502762353105	0.99123655836311	0.918758403266303	0.764290133119302	0.931408317256067	0.690554802244599	0.174265175229216	39.3456441892861	0.329573926835397	0.332556782988957	0.0328164838856139	0.495358443609023	12.0931342	272.838417008351	7.19938366666667	NA	15.1617055	NA	2.4926378700706	5.60887974086509	1.97399542050611	NA	2.71877287388658	NA	0.99687653068531	0.827316631103439	0.722966735032522	0.729331369975247	0.699529778336983	0.71445609274977	0.762098818221642	0.822610412411958	0.664329175593117	0.609422001192279	0.634047099600094	12.1783642814245	19.9295876109021	7.32779483303495	NA	14.3677175929963	NA	2.49966095781376	2.99220544213416	1.99167462930453	NA	2.6649838560908	NA	17.0154396450567	238.000450246968	7.56297896934661	NA	13.2617275100504	NA	0.699720672333982	0.994984243514902	0.709329615946071	0.585263174251411	0.817989923836616	0.728928661572364	0.995984262468602
491	AT1G05615	Chr1	1677506	1678270	0.783020948717318	0.251904282053802	1.03537676840117	-0.488184914657239	0.445026	764	13	10	9	20	13	8	5	18	23	6	25	9	22	0.0170603674540682	0.0131233595800525	0.0118110236220472	0.026246719160105	0.0170603674540682	0.010498687664042	0.00656167979002625	0.0236220472440945	0.0301441677588467	0.0078740157480315	0.0328083989501312	0.0118110236220472	0.0288713910761155	0.177165354330709	0.0301837270341207	9	16	NA	NA	NA	NA	NA	NA	NA	NA	NA	NA	NA	NA	NA	412.333333333334	106.666666666666	0.00189899987562809	0.0023616026442544	0.804114900636743	2	0.996092540549312	0.996253643326355	0.992273358400469	0.962809933153139	1	0.761976110735035	0.0103247617693523	0.224916522550777	0.0038154363964687	0.00146306086634884	0.0459755407288317	0.00590244360902256	31.472827	23.4634147666667	6.096269	NA	85.716834	NA	3.44912453862734	3.15544238960935	1.80767694470735	NA	4.45104923571891	NA	0.97133469300191	NA	0.731092348359632	1	0.89370886540533	0.833740812159477	0.852548853756231	0.619834689993975	0.765036494599431	0.991156890995532	0.607154041434393	NA	9.48707040076788	NA	NA	73.837483819377	NA	NA	2.24992986114508	NA	NA	4.30186651349505	NA	NA	20.6796423269037	NA	NA	85.940321047015	NA	0.300869620263719	0.988734181232342	0.413892835067003	0.640727761394661	0.879681204830123	0.830774332534668	0.956505290492625
492	AT1G05620	Chr1	1678880	1681710	0.697241527453879	0.726437011902335	1.42408773514788	-0.44256585659403	0.362898	2830	46	34	19	50	30	9	17	30	68	30	41	36	78	0.0162659123055163	0.012022630834512	0.00671852899575672	0.0176803394625177	0.0106082036775106	0.00318246110325318	0.00601131541725601	0.0106082036775106	0.0240367621067515	0.0106082036775106	0.0144978783592645	0.0127298444130127	0.0275813295615276	0.123055162659123	0.0254596888260255	10	19	AL1G15530.t1	737.999999999999	228.000000000001	11	25	0.0149051490514905	0.109649122807017	0.0150552500505577	0.118542701095742	0.127002758595809	4.31818181818182	-3.31818181818182	-0.349616858237548	739.333333333333	229.666666666667	0.000943067891055744	0.00316300585733962	0.298155594264043	1	0.667610602994593	0.84864112997493	0.817623223114049	0.807881610812126	0.739221513081157	0.518364961355202	6.82845842091997	16.282385443943	15.3041411311062	11.547616436179	19.785667290909	16.729732906015	11.1772319556763	27.5407526029776	17.4624687422243	16.142297827907	75.298549282451	19.183782128821	2.41387884813403	3.31566682055884	2.86005393458717	2.78144302122801	4.32146086878296	2.95406524129933	0.396093423780874	0.658215418282972	0.621068700425586	0.935163087180738	0.648194380564001	0.601880479926004	0.880379876939318	0.553437640517718	0.743484591272353	0.873362018441081	0.444150594601352	9.62280790576286	26.4237647914379	14.0039167047212	13.2030637110124	116.662635085019	13.5935244927554	2.26413610418426	3.27426378672575	2.63933705511137	2.58044890198057	4.75928630880414	2.60959353911268	11.0662730754986	34.7432219910061	16.4014371769234	16.0296256360403	71.6285522532756	17.5985766184073	0.365928188042157	0.846392360851543	0.443685309966937	0.530230099615013	0.813460655983989	0.505167154183716	0.289310487605658
493	AT1G05630	Chr1	1682223	1687363	1.12386010082655	1.67474382951702	2.8016895132736	-0.607947217669297	0.436187	5140	99	74	77	87	71	30	41	57	157	42	103	95	120	0.0192681977423122	0.0144024912417283	0.0149863760217984	0.0169326586220319	0.0138186064616582	0.00583884780070066	0.00797975866095757	0.0110938108213313	0.0305506907958747	0.00817438692098093	0.0200467107824056	0.0184896847022188	0.0233553912028026	0.132931101595952	0.0414558193849747	51	69	NA	NA	NA	NA	NA	NA	NA	NA	NA	NA	NA	NA	NA	2702.33333333332	810.666666666675	0.000415885074932733	0.0020658846581213	0.201310887951961	2	0.741951727853364	0.739635946457644	0.746346780420977	0.77720442641596	0.77944021326511	0.481014583493613	3.46343856888121	2.04523872460704	3.07244077329693	4.10110979831573	4.4405331282586	4.71173575	7.87706606585556	6.44288149074074	6.2409626120892	9.90358987639821	42.836703081713	8.64923630582524	2.06395550787093	1.86297587649685	1.83113443524164	2.29289730518965	3.75739528374115	2.15747102870224	0.362062211361237	0.605736541610428	0.556197458794946	0.605033040156655	0.534091639999263	0.615649523850893	0.541637094651796	0.390795826472576	0.798358462672215	0.853804929266059	0.460197382199904	7.54379821672641	6.6464913485822	6.2703904397877	12.035823750579	38.7680137905046	7.56513052676227	2.02072579745573	1.89408909867451	1.83583862380458	2.4878875151394	3.65759551979286	2.02354960112482	8.11612009870532	10.4094871281382	6.53900305576896	9.16041867363107	39.2687464512982	7.72101637712816	0.509833571276806	0.304161946397429	0.294290326813606	0.393497042515128	0.589621432302858	0.490201299866504	0.399732893501939
494	AT1G05640	Chr1	1687435	1689955	0.927261987603833	0.486121569057053	1.41387690751698	-0.65292218946379	0.420635	2520	79	37	45	40	53	27	18	42	61	23	59	45	82	0.0313741064336775	0.0146942017474186	0.0178713264495631	0.0158856235107228	0.0210484511517077	0.0107227958697379	0.00714853057982526	0.0166799046862589	0.0242159587137753	0.00913423351866561	0.0234312946783161	0.0178713264495631	0.0325655281969817	0.175536139793487	0.0428911834789516	31	56	NA	NA	NA	NA	NA	NA	NA	NA	NA	NA	NA	NA	NA	1460	423.999999999999	0.000635110950413584	0.00114651313456852	0.553949999580773	2	0.772470616854809	0.644120205040587	0.686820645964653	0.620898377375718	0.528517571088671	0.422911052603874	0.787310256668784	1.09571341331462	1.04725312711343	1.37331490100602	1.92851455621204	1.81317162781955	8.825795625	11.3240252070707	5.31829516666667	5.94647067857143	46.6337028761194	6.1098558	2.17767875456294	2.42692659323364	1.67115279460263	1.7827978803013	3.84232351740622	1.80990317225034	0.353936380916705	0.771589298919886	0.59253804390885	0.633675982985383	0.388072551242257	0.634661918007202	0.400042346876094	0.526730230909934	0.529271435117845	0.874104917174949	0.305262084848172	5.85715614954609	10.9613956672665	6.03348564744152	NA	55.7359189884469	NA	1.76766418708112	2.39437961531645	1.79732489471731	NA	4.02062480423973	NA	8.58999736463178	11.4478450259021	5.36710077486963	6.07623289626592	49.3280531054452	6.53237571611179	0.42672071582862	0.303567656261861	0.306421691219421	0.285255311692698	0.606356557305502	0.363264143323741	0.307003545371858
495	AT1G05650	Chr1	1690001	1692179	1.22880230862248	3.49365560098429	4.72888581648382	-0.146024110085663	0.384757	2178	39	27	20	35	35	23	27	28	67	26	23	24	39	0.0179227941176471	0.0124080882352941	0.00919117647058824	0.0160845588235294	0.0160845588235294	0.0105698529411765	0.0124080882352941	0.0128676470588235	0.0307762976573266	0.0119485294117647	0.0105698529411765	0.0110294117647059	0.0179227941176471	0.126378676470588	0.0326286764705882	31	19	NA	NA	NA	NA	NA	NA	NA	NA	NA	NA	NA	NA	NA	904.666666666665	280.333333333335	0.00135829289825625	0.0124625051164718	0.108990358323783	2	0.970397973403488	0.954637593233653	0.845497366047022	0.937175392105169	0.901067861086312	0.82542044541705	0.0310236830880058	3.79551073003149	0.934953354061568	0.0305963996775753	0.00700931028938907	0.0128424661654135	13.61805	24.9138287843079	8.38259816666667	7.950916	NA	NA	2.61139611866514	3.215423022172	2.12615791019533	2.0732871421547	NA	NA	0.935077379753133	0.919017231468714	0.979312146633016	0.995312914018154	0.940499791294062	0.40063756003741	0.782053413386542	0.76476944461325	0.932727093359862	0.939617927119097	0.649579072956498	NA	20.3805883540942	10.4111241740992	7.38521425026669	NA	NA	NA	3.01458289656797	2.34287486662341	1.99947992710845	NA	NA	NA	24.1648239621614	NA	NA	NA	NA	0.782123867697864	0.810547179542863	0.366715356642993	0.49297256996905	0.800395119462682	0.433882445502149	0.91802161611318
496	AT1G05660	Chr1	1694069	1696191	2.40626958772852	2.66813856285256	5.08030417254068	-0.207156311356232	0.393968	2122	39	27	18	43	31	17	26	22	77	26	20	19	40	0.0183962264150943	0.0127358490566038	0.00849056603773585	0.0202830188679245	0.014622641509434	0.0080188679245283	0.0122641509433962	0.010377358490566	0.0363036303630363	0.0122641509433962	0.00943396226415094	0.0089622641509434	0.0188679245283019	0.125	0.0297169811320755	30	34	NA	NA	NA	NA	NA	NA	NA	NA	NA	NA	NA	NA	NA	906.333333333332	278.666666666668	0.00265494989451474	0.00957465991454261	0.277289211127199	2	0.979632625121064	0.901432601204438	0.868024097219705	0.969961315281544	0.951366883832674	0.922611083061554	0.119661301408102	5.36213827458595	1.74933272314024	0.0871511740263328	0.602559374318209	0.0978710939849624	19.7422524285714	23.6888248542426	9.55324286363636	17.67879	109.4731638	NA	2.98276113228673	3.16500341180071	2.25688066372577	2.87236561595342	4.69567943976762	NA	0.900613375409359	0.870400084645856	0.957371659792898	0.99350335914328	0.972458710262572	0.159170399863284	0.701958394543909	0.755968406677929	0.822258495648686	0.402066583601362	0.485138518634271	NA	27.6830499810284	9.00923566515331	6.32911792259997	159.76827581337	NA	NA	3.32082031185519	2.19825023618534	1.84516087772577	5.07372448930177	NA	6.20542018996639	50.5566672960721	6.88237088275892	NA	103.180432219553	NA	0.851619380955173	0.782950701316219	0.436278925037993	0.540824305154304	0.742443974449815	0.929856521317036	0.909597196225477
497	AT1G05670	Chr1	1697540	1701065	1.66243222090095	1.44305157486186	3.10659967156515	-0.512367323320985	0.390071	3525	104	39	49	80	56	44	15	67	67	44	67	56	95	0.029520295202952	0.011070110701107	0.0139086006244678	0.0227079193868862	0.0158955435708203	0.0124893556627874	0.00425773488504116	0.0190178824865172	0.0190124858115778	0.0124893556627874	0.0190178824865172	0.0158955435708203	0.0269656542719273	0.169173999432302	0.0340618790803293	27	54	AL1G15570.t1	1753.00000000001	469.999999999994	35.5	58.5	0.020250998288648	0.124468085106385	0.0205294235881892	0.136103141185233	0.150837250407389	3.29577464788732	-2.29577464788732	-0.289007092198582	1756.33333333334	469.666666666661	0.000946535711274025	0.00307250157884005	0.308066794104421	1	0.840271460806066	0.734707483904361	0.940884788195795	0.59822597128772	0.489400796471625	0.630936659762194	1.37283862733401	0.923296498268729	1.88125163558387	1.63689611423147	0.86192547235471	1.9914362518797	9.11714916071429	8.39167900960243	17.2188835581395	5.58898557142857	39.3662540666667	5.99001784615385	2.21015716319223	2.12724062079173	2.84600666287567	1.72079779868261	3.67290895353193	1.79009439144743	0.333197403199429	0.577076385929376	0.534136434425361	0.643075197632844	0.310136674093966	0.589164762528327	0.604621806211059	0.936724461552746	0.412130066772844	0.973644711442325	0.526051996742219	5.97419786713778	8.14378918167442	20.422954519709	NA	41.3177719597621	6.18062784503762	1.7874498406277	2.09725557313647	3.01665948981725	NA	3.72129272120425	1.82141985935753	5.22174473996954	8.78227297739851	6.65981414871513	5.46177217855784	29.7802341161081	6.54661874988568	0.352942412738664	0.313403401229473	0.190534168964286	0.231252410478563	0.604090136648424	0.716861375132512	0.359761821770773
498	AT1G05675	Chr1	1701115	1702749	4.29992059723744	1.62934595600479	5.93222081675127	-0.311119084677411	0.411261	1634	44	31	23	35	36	13	9	20	50	23	36	19	46	0.0269607843137255	0.0189950980392157	0.014093137254902	0.0214460784313725	0.0220588235294118	0.0079656862745098	0.00551470588235294	0.0122549019607843	0.0306184935701164	0.014093137254902	0.0220588235294118	0.0116421568627451	0.0281862745098039	0.174019607843137	0.03125	33	52	NA	NA	NA	NA	NA	NA	NA	NA	NA	NA	NA	NA	NA	1065.33333333333	296.666666666669	0.00403622083595505	0.00549217737979139	0.734903583195697	2	0.964484985024278	0.964589835173268	0.964435323507521	0.88465486996381	0.918290613291995	0.809987387786933	6.08202738285393	0.493588938088515	7.06790971485086	2.84813421903695	0.0113475070263189	0.817822031954887	29.1846323043452	15.9224435305195	32.6470968915789	14.9081302225806	NA	11.9408075555556	3.37364227978746	2.7677296567361	3.4857559357379	2.7019067166594	NA	2.47996174014599	0.635696743350954	0.83398278302803	0.735131222783289	0.732077595572697	0.707033559208065	0.898481630605531	0.916442800256491	0.962357389211786	0.846157365186507	0.709113819186876	0.885798612230755	26.8771600851443	10.362159039099	26.2637444562957	14.5400755093897	NA	5.64483134809927	3.29127685847909	2.3381606165762	3.26818945034293	2.67690866530989	NA	1.73074032082215	12.5526480182312	10.1713840832871	23.4203903780593	12.0754743134181	NA	11.6669816312938	0.726608045577001	0.746692876327093	0.440401749134848	0.805275191377768	0.978659847293208	0.726201865712074	0.645741393775316
499	AT1G05680	Chr1	1703001	1704838	3.65611689207014	3.79925015830288	7.46118204783436	-0.104254383376328	0.419162	1837	48	23	26	38	32	15	13	29	54	21	39	18	52	0.026158038147139	0.0125340599455041	0.0141689373297003	0.020708446866485	0.0174386920980926	0.00817438692098093	0.00708446866485014	0.0158038147138965	0.0294117647058824	0.0114441416893733	0.0212534059945504	0.00980926430517711	0.0283378746594005	0.161852861035422	0.0310626702997275	34	40	NA	NA	NA	NA	NA	NA	NA	NA	NA	NA	NA	NA	NA	1069.66666666667	292.333333333335	0.0034179964712404	0.0129962947262356	0.262997765381583	2	0.945803426516629	0.942561312564006	0.942929333222333	0.942780304297212	0.652186585772285	0.630967557242234	5.71858172274818	9.23087975841705	20.671369051383	10.8148820081792	1.50533172092414	13.6389285300752	29.5981487408546	33.6733008344745	36.9594939043615	33.654134559601	27.9798801578947	23.4716155878378	3.38771181683545	3.51670526324981	3.60982255361592	3.51613591807041	3.33148568609359	3.15579184378858	0.562603005062945	0.826637172966745	0.655545901555373	0.827529120462352	0.665535362517799	0.689418566021003	0.771706544339437	0.70419518927568	0.873355707190614	0.21075392841629	0.629052868646442	22.6949507422442	27.5317660511117	19.6986534895712	32.0193712580143	99.3757563963256	8.99039687322787	3.12214246548282	3.31534046715553	2.98055028262473	3.46634107146117	4.59890818448088	2.19615699358563	12.1854646326487	52.2846582003936	24.74354370636	38.8041424483905	29.9627300930973	24.716102167429	0.474169274930054	0.561811412777704	0.801660156475709	0.942374030045061	0.867212438904393	0.572094724547751	0.576575766577585
500	AT1G05690	Chr1	1706735	1709360	1.29990501804973	0.493277420279187	1.79484671540245	-0.530259474540411	0.383619	2625	56	23	28	47	27	11	8	35	63	31	42	37	90	0.0213495996950057	0.00876858558902021	0.0106747998475029	0.0179184140297369	0.0102935569958063	0.00419367136866184	0.00304994281357225	0.0133434998093786	0.0240091463414634	0.0118185284025925	0.0160121997712543	0.0141059855127716	0.0343118566526878	0.138009912314144	0.0278307281738467	14	36	AL1G15600.t1	858.499999999999	233.500000000001	28	25	0.0326150262085033	0.107066381156316	0.0333454402662167	0.115523793192767	0.288645649044569	2.29591836734694	-1.29591836734694	-0.191698113207547	860.666666666665	234.333333333335	0.00151034665149078	0.00210502455311174	0.717495978494937	1	0.699938981973223	0.800449607462762	0.800443760138015	0.752897454037659	0.644920888595877	0.64752576229319	3.16012063980764	1.06104522860712	2.31721185903367	2.72769144104442	1.39055099807372	2.1362618656015	9.61246578501325	6.08499569861111	6.48310095748988	8.10504123428571	104.521481545455	13.6582426833333	2.26306077539898	1.80582601955528	1.8691989387216	2.09248624268682	4.64939261530754	2.61434319896599	0.476106242881559	0.647509155001115	0.592146423547247	0.584454201600764	0.712667894939384	0.71441740674438	0.824256537246807	0.492798059661204	0.440705104294659	0.897151353522136	0.528165487355877	7.55959827471025	6.28408219490002	6.38870316780537	6.86192872868152	145.367651673995	10.5914456921247	2.02281805051371	1.83801980033648	1.85453130065758	1.92598855800539	4.97926606217688	2.3600466651331	7.50748903233148	11.0552455781847	6.52647709376791	7.0009835132203	119.483663189556	9.209983961304	0.423165738424978	0.364359404805845	0.18159967118773	0.204344125319147	0.397934808603714	0.545799431126887	0.451247670584146
501	AT1G05700	Chr1	1709672	1713474	1.48251831410165	1.46662528531921	2.97575152973454	-0.605558345988098	0.389532	3802	107	39	57	63	43	16	21	32	106	48	74	45	86	0.0281578947368421	0.0102631578947368	0.015	0.0165789473684211	0.0113157894736842	0.00421052631578947	0.00552631578947368	0.00842105263157895	0.0278873980531439	0.0126315789473684	0.0194736842105263	0.0118421052631579	0.0226315789473684	0.133684210526316	0.0323684210526316	39	86	AL1G15610.t1	1993.00000000001	565.999999999993	70	78	0.0351229302558955	0.137809187279154	0.0359719567844285	0.152271890341085	0.23623504445799	2.45714285714286	-1.45714285714286	-0.215027027027027	2063.33333333334	588.66666666666	0.000718506452714854	0.00249143593202587	0.288390499421999	1	0.978462456923895	0.786921989261406	0.845832340451519	0.960025199548638	0.996135747724966	0.405396402256223	0.156590700496674	2.28092342377909	1.44279831617366	0.388985177810004	0.0142619796355841	0.0512012039473684	13.9964840769231	10.5933813727711	9.74864634375	10.9081705	6.29364	5.022627	2.63880616071235	2.36022940730473	2.27712843883261	2.38951209559092	1.83953959967559	1.61395310359931	0.864231098111216	0.819042227777567	0.82135914116339	0.918015452716203	0.789165728684042	0.937115128849873	0.622662817362	0.773762814751031	0.70119047606688	0.0252756688831318	0.661786815566316	NA	9.6988178162235	10.8631934266315	7.60658801828739	NA	NA	NA	2.27200400346589	2.38538032529801	2.02901471631106	NA	NA	NA	9.18784140425114	6.396943336156	9.32905778832314	NA	NA	0.774365521310902	0.686615534063662	0.568395285953636	0.774572310887279	0.609551107526557	0.454002800516307	0.86971541659855
502	AT1G05710	Chr1	1714817	1717290	0.552408447488934	0.868538846005236	1.47088876850974	-0.272212198046199	0.377679	2473	54	22	31	39	24	17	9	29	49	33	65	37	81	0.0218535006070417	0.00890327802509106	0.0125455281262647	0.0157830837717523	0.00971266693646297	0.00687980574666127	0.00364225010117361	0.0117361392148928	0.0198220064724919	0.0133549170376366	0.0263051396195872	0.0149736948603804	0.0327802509105625	0.147308781869688	0.0311614730878187	9	9	AL1G15620.t1	347.666666666667	99.3333333333333	5	8	0.0143815915627996	0.0805369127516778	0.0145212667868594	0.085197883292779	0.170441638050534	1.6	-0.6	-0.115384615384615	401.666666666667	114.333333333333	0.00137529074063635	0.0075965496735152	0.18104149906782	1	0.79529467184639	0.680887523752986	0.734784459496447	0.928447840917655	0.86734886375398	0.593960316217893	7.93192377558559	10.8256722213246	9.13103031394606	11.720392717907	49.0040605181062	20.601966556391	16.0762045535024	20.204813794121	11.4987110270435	19.6535470020135	263.602073009401	26.5633997881773	2.77734020066017	3.00592088265629	2.44223494448234	2.9782578310338	5.57444066682126	3.27953432048935	0.79747007053416	0.710676037307273	0.689087072418131	0.499744091502177	0.775887426167135	0.706911385672073	0.440479561357466	0.447943926913027	0.540763332687036	0.958873380067817	0.49614374865902	13.4397533580866	16.3098618588568	10.8560324086501	10.0834438866157	363.019933709726	15.5575286655878	2.59821698359377	2.79176994687644	2.3847209078496	2.31089485971052	5.89445774655804	2.74454468001701	11.7391120536799	27.9671698054707	11.6799144601896	15.8232545449644	266.549772613087	21.221252235487	0.453495644477557	0.447671277246856	0.0695381493616433	0.528248470343157	0.816014597797384	0.64770142072073	0.788221463213217
503	AT1G05720	Chr1	1717388	1718909	0.809577411010413	1.13645612049484	1.95014350621091	-0.221438914776554	0.38593	1521	52	16	26	33	23	7	3	21	29	28	23	21	37	0.0342330480579328	0.010533245556287	0.0171165240289664	0.021724818959842	0.0151415404871626	0.00460829493087558	0.00197498354180382	0.0138248847926267	0.0190789473684211	0.0184331797235023	0.0151415404871626	0.0138248847926267	0.0243581303489138	0.157998683344305	0.032916392363397	13	10	AL1G15630.t1	372.833333333334	92.1666666666664	15.1666666666667	11.8333333333333	0.0406794814483683	0.128390596745027	0.0418242831388269	0.14082096006733	0.297003252348441	0.600169061707523	0.399830938292477	0.126945786366076	395	96.9999999999996	0.00204956306584915	0.0117160424793283	0.174936465915465	1	0.570189114167186	0.815312912535632	0.849738050221552	0.642751927284455	0.477654092018869	0.27317212145924	34.3103143877733	40.9958063075128	30.6612557487508	32.183738026591	95.8138412792977	57.6466992791353	37.418162706619	53.0768985800903	31.4646047174523	38.8797561638075	312.51903430624	62.2811888343496	3.62215622040534	3.97174177859513	3.44886325428922	3.66047370806556	5.7446653771015	4.13165943532487	0.594195880271911	0.517052091542935	0.616436454905168	0.85604994220163	0.313835918364247	0.566704556746929	0.914998826166172	0.489316449640757	0.461391165054958	0.977099119515097	0.181701231628899	36.9976398273996	47.5829148322228	30.1466178749918	29.7858570449009	597.948032822162	44.3766002395877	3.61085412216099	3.86247376470967	3.40607274026374	3.39403368504643	6.39350384853928	3.79271230888256	38.0113735146122	59.7999526269734	33.4442723093149	43.265347212791	295.219203879694	53.7702103679086	0.116236343077855	0.820022031359619	0.277998691990725	0.385228299943022	0.424463863520363	0.431722401515587	0.542742297352624
504	AT1G05730	Chr1	1718554	1720587	1.82578855198679	1.84637798232899	3.67909124540523	-0.178043152363631	0.379243	2033	56	16	26	40	22	11	13	25	48	25	31	28	38	0.0275726243229936	0.00787789266371246	0.0128015755785327	0.0196947316592811	0.0108321024126046	0.00541605120630231	0.00640078778926637	0.0123092072870507	0.0236220472440945	0.0123092072870507	0.0152634170359429	0.0137863121614968	0.0187099950763171	0.129985228951256	0.0329886755292959	18	23	NA	NA	NA	NA	NA	NA	NA	NA	NA	NA	NA	NA	NA	363.333333333333	86.6666666666666	0.00502510610638565	0.0213043613345653	0.235872177882783	1	0.700273260016997	0.743065504304265	0.764920581262787	0.803435836166802	0.639134667469681	0.602455394646544	2.69039350217642	3.82113730251425	2.39692024174358	2.87280380884879	13.5081777203823	6.49188438909774	10.0167706746868	15.8426616301788	8.17893413854167	9.13888999900932	108.266544332852	10.438467537415	2.30426075575539	2.7627064044787	2.10156184121298	2.2125389337814	4.68459618968822	2.34549778407621	0.735477245760338	0.636053605180279	0.73950483732657	0.689973325040236	0.561956690001699	0.6404219603619	0.594940361995874	0.773846930943189	0.702729183748404	0.895040027517443	0.512569981875765	7.627181162652	16.9480889272743	8.0649768471063	8.47563128909494	361.709596863098	6.99365905256394	2.03171833570609	2.83015507981653	2.08753084078648	2.13719513888118	5.890841671266	1.94500388889187	7.58826705340306	24.5115059303374	7.62963562458034	9.13138939053453	162.860685734737	9.84447458351969	0.381974113794618	0.406939729273543	0.351057200684194	0.4187343343386	0.600185457163865	0.736169424783246	0.72537743638727
505	AT1G05740	Chr1	1720592	1721309	0.846144124188004	0.502547319315747	1.37103501797231	-0.348415917713661	0.386332	717	18	2	16	9	7	5	2	9	17	15	10	9	11	0.0251748251748252	0.0027972027972028	0.0223776223776224	0.0125874125874126	0.00979020979020979	0.00699300699300699	0.0027972027972028	0.0125874125874126	0.0237430167597765	0.020979020979021	0.013986013986014	0.0125874125874126	0.0153846153846154	0.12027972027972	0.0377622377622378	7	14	NA	NA	NA	NA	NA	NA	NA	NA	NA	NA	NA	NA	NA	349	88.9999999999999	0.00242448173119772	0.00564659909343537	0.429370261830059	2	0.914909982726583	0.908385902476652	0.889194749321941	0.873035465442929	0.730594055263809	0.844322655176988	0.118904733262263	0.0787849721699799	0.0590466241539593	0.0869478784922657	0.719918254019293	0.176568860902256	30.921391	8.96188166666667	NA	6.859233	326.515047	NA	3.43144820977072	2.19298021237884	NA	1.92559562790669	5.78847603341261	NA	0.885815355118596	0.870033487641703	0.660281773932176	0.883844922548972	0.897936010485707	0.838081609436206	0.868161095609357	0.715449211570731	0.735504849364893	0.951514552185307	0.812811090743819	30.0653981173154	8.45623928799384	NA	NA	270.707523575095	NA	3.40337494629029	2.13490454618007	NA	NA	5.60103898927096	NA	35.090630485252	8.65627702426248	NA	NA	328.624279101086	NA	0.417672416350548	0.824339095075922	0.515725775633357	0.445841965014157	0.733075463784509	0.869623002840521	0.889691866979962
506	AT1G05750	Chr1	1721508	1724734	3.61060692966666	6.81295143393868	10.5078636580228	-0.218557569524795	0.411035	3226	57	27	34	75	43	18	28	38	108	32	51	43	65	0.0176799007444169	0.00837468982630273	0.010545905707196	0.0232630272952854	0.0133374689826303	0.00558312655086849	0.0086848635235732	0.0117866004962779	0.0334883720930233	0.00992555831265509	0.015818858560794	0.0133374689826303	0.0201612903225806	0.125930521091811	0.0325682382133995	61	64	AL1G15660.t1	1170.83333333333	329.166666666668	34.5	36.5	0.0294661921708185	0.110886075949367	0.030060652093905	0.119992862358312	0.250520335152441	1.11000237586125	-0.11000237586125	-0.0260845070422535	1174.66666666667	328.333333333334	0.00307372894125993	0.0207501058901685	0.148130759309343	1	0.666988739672045	0.638655202586886	0.71045225228585	0.678131481416292	0.51289791808471	0.467065759851025	1.49350098713951	0.833542932401721	1.69901383314511	1.76932574044002	2.48775778920894	1.90578313909774	8.13356437142857	11.3133455508475	6.00597612878788	5.53833485227273	54.5538709473684	5.25818375	2.09599924955078	2.42598305105908	1.79275499499245	1.71169388739771	3.9991886712164	1.65978567244488	0.33110467965706	0.576800322218929	0.279218253579472	0.496257110781326	0.302716459287557	0.583157009726205	0.480394801404958	0.499917908137314	0.534876730939064	0.94013457518458	0.251561587342926	6.0465141193345	9.65538218407996	6.1498736112095	5.76896480511128	70.019607316743	5.97145901368684	1.79948192736566	2.26751549915505	1.81643153058441	1.75249265456474	4.24877530735231	1.78699128844824	5.38846634585123	11.3396585723363	5.60560916808958	5.57655240903832	57.9493689626107	5.32892705801737	0.270802164359074	0.392175829938949	0.313715721089319	0.161142374900263	0.423575884022801	0.555408682369971	0.286316846727517
507	AT1G05760	Chr1	1723733	1724534	0.424139722110928	0.939845830092061	1.43826612467698	-0.515078932610195	0.39201	801	13	5	9	24	14	8	10	6	28	6	11	10	12	0.016270337922403	0.00625782227784731	0.0112640801001252	0.0300375469336671	0.0175219023779725	0.0100125156445557	0.0125156445556946	0.00750938673341677	0.035	0.00750938673341677	0.0137672090112641	0.0125156445556946	0.0150187734668335	0.123904881101377	0.0362953692115144	16	18	NA	NA	NA	NA	NA	NA	NA	NA	NA	NA	NA	NA	NA	468.333333333334	128.666666666666	0.000905636417318707	0.00730450127014559	0.123983333539848	2	0.672018536118723	0.966508321150767	0.797661274533221	0.850749664713392	0.834988915671364	0.716618662050343	3.42651362697625	152.907427229788	5.42809967784625	6.22761928435583	1.17696467674467	5.15410033458647	8.80649509783684	363.373284589182	7.88139652431694	12.0060419227845	57.889081	9.85742272685185	2.17548952853723	5.89543063809509	2.06450511206558	2.48541001664302	4.05852878302968	2.28822474771806	0.986787114976874	0.82515639791543	0.637837580246741	0.166827922666137	0.588986203948889	0.521244854445308	0.535927471475879	0.535438654661469	0.4587272018507	0.58365673504175	0.710620377046395	8.84971999658321	14.4885307424972	7.36433976569835	7.16947189788986	91.3287021598882	8.72964486330303	2.18038581971516	2.67335735315815	1.99664940104878	1.96983199749024	4.51446511015576	2.16672468899004	6.89674731911566	854.718741472725	7.88274436726261	8.05878828242507	53.0997690104166	9.66102248496596	0.219741665254287	0.954494949441914	0.242596440974973	0.242694724808486	0.808423562753206	0.663728461142765	0.982840816208313
508	AT1G05770	Chr1	1725387	1726321	2.58415883728125	0.300133686700921	2.89646413641044	-0.169390877202821	0.375803	934	18	13	6	21	17	9	10	9	28	6	8	17	13	0.01931330472103	0.0139484978540773	0.00643776824034335	0.0225321888412017	0.0182403433476395	0.00965665236051502	0.0107296137339056	0.00965665236051502	0.030010718113612	0.00643776824034335	0.00858369098712446	0.0182403433476395	0.0139484978540773	0.122317596566524	0.0354077253218884	6	26	NA	NA	NA	NA	NA	NA	NA	NA	NA	NA	NA	NA	NA	434.333333333334	120.666666666666	0.00594971336288852	0.00248729574614024	2.39204098351442	2	0.807002831334667	0.987345047682484	0.709387451552604	0.886250727097113	0.896692537533823	0.689695201053742	0.929670143479412	144.911004363621	1.37995714056409	1.37691862349098	0.0478980788972252	1.29943251315789	21.0948093045977	783.159366831034	6.68788853846154	7.00118725157233	17.677873	7.068969875	3.04902700569651	6.66333620890904	1.90029820974363	1.94607974204109	2.87231374454235	1.95571476561516	0.996536442817143	0.823951887879735	0.695972275270005	0.392941305093105	0.648116342669045	0.78006232051172	0.519804571411646	0.537564897573457	0.254340599569203	0.434065732077448	0.548063588328594	8.51279645544145	19.9986081070275	6.20094946212419	6.53099468147048	15.9479330213825	6.14088564720834	2.14157049676543	2.99566267648355	1.82470241937875	1.87655925656871	2.7693292296973	1.81496897397349	8.15485634486769	1062.78792686096	6.36039136634573	6.76409447674415	NA	5.80406047732311	0.402498545227153	0.984786621701836	0.109878245350097	0.627257650664268	0.933424281178325	0.616574644584939	0.995374414922247
509	AT1G05780	Chr1	1726557	1728520	0.678280026850447	0.332759026363049	1.0114135060459	-0.328573216914946	0.373408	1963	52	21	16	33	21	7	6	24	44	23	43	23	63	0.0265170831208567	0.0107088220295767	0.00815910249872514	0.0168281489036206	0.0107088220295767	0.00356960734319225	0.00305966343702193	0.0122386537480877	0.0224260958205912	0.0117287098419174	0.0219275879653238	0.0117287098419174	0.0321264660887302	0.146353901070882	0.0229474757776645	3	12	AL1G15680.t2	247.5	70.5000000000002	6	10	0.0242424242424243	0.141843971631205	0.0246428738683313	0.157231298910253	0.156730078801914	6.66666666666667	-5.66666666666667	-0.425	251.666666666666	69.3333333333336	0.00269515242457131	0.00479940903408242	0.56155922644476	1	0.715209449237517	0.882334591707189	0.641504348386597	0.689506523858697	0.332962612289609	0.30219660714561	10.2421695977967	52.9308922277163	14.3059566374967	11.4910033028249	22.2960141722207	16.9160041231203	15.0105745050896	80.0029853667999	16.281261557889	15.2908247345583	134.117730785045	19.462957731441	2.70875491973567	4.38206395106261	2.79001484884292	2.72725295796035	4.89871800216653	2.96851305551894	0.851426690731336	0.580766343679603	0.4590974645951	0.88856217102324	0.469028392372824	0.612503568099303	0.956573869341273	0.390263625125547	0.577254580771503	0.963879677070076	0.202327984529794	13.8879303414268	50.6176158503927	15.0104910487912	11.3083114663624	631.862101237963	14.0610130783814	2.63102014216714	3.92429965504281	2.70874935988648	2.42553798334682	6.4486711760953	2.64340593772569	11.304009136503	166.21130348132	16.0125620920549	13.1378762950232	173.775045917069	17.5854370146029	0.27915404610737	0.714705759794251	0.224441912847618	0.322823392577874	0.452295689012545	0.250747679660546	0.852835664838815
510	AT1G05783	Chr1	1728657	1729789	1.34338100927342	0.0848834351150136	1.4371016345612	-0.490198582893364	0.323322	1132	36	7	3	23	16	3	12	8	46	22	15	5	15	0.031858407079646	0.00619469026548673	0.00265486725663717	0.020353982300885	0.0141592920353982	0.00265486725663717	0.0106194690265487	0.00707964601769911	0.0406719717064545	0.0194690265486726	0.0132743362831858	0.00442477876106195	0.0132743362831858	0.128318584070796	0.0176991150442478	7	26	NA	NA	NA	NA	NA	NA	NA	NA	NA	NA	NA	NA	NA	271	65.0000000000002	0.00495712549547389	0.00130589900176944	3.79594860609986	3	0.780398061783553	0.881589220426303	0.868302277850103	0.892983262654692	0.912409310266008	0.552512969405855	1.26490404027909	1.08715796654267	0.793014480102996	0.732619444234387	0.872974082824223	1.8072900056391	11.6876672653274	19.5658126004514	7.03011645833333	8.2758746	162.162241111111	7.00551955555556	2.45853420598426	2.97378378817333	1.95020327159337	2.11334460752104	5.0885973224177	1.94669834628276	0.496236198320483	0.56208875582876	0.827988635157975	0.50926957554947	0.82187554908554	0.7010375600838	0.596021791301269	0.739534941306391	0.642839435831617	0.951700992597626	0.395145364422116	10.2484135248932	16.486351441907	7.08066610379046	6.73665432306107	192.716077771455	5.43857397592024	2.32712291554585	2.80253285326099	1.95736798573643	1.90756341044407	5.26121800614567	1.69351688972463	8.0040837960248	27.6819310777253	5.07843425196781	10.8332174054256	154.046910339412	6.76503406960758	0.788692520072565	0.45438261538144	0.436284477279533	0.332234539332718	0.757454929836029	0.54392599489837	0.50013416153451
511	AT1G05785	Chr1	1730241	1732657	0.668472721673422	0.148433098858406	0.820921452310235	-0.605541506992819	0.363825	2416	40	21	33	44	15	7	3	34	42	27	45	29	92	0.0165700082850041	0.00869925434962717	0.0136702568351284	0.0182270091135046	0.00621375310687655	0.00289975144987573	0.00124275062137531	0.0140845070422535	0.0173913043478261	0.0111847555923778	0.0186412593206297	0.012013256006628	0.0381110190555095	0.134631317315659	0.0269262634631317	17	16	NA	NA	NA	NA	NA	NA	NA	NA	NA	NA	NA	NA	NA	399.666666666667	122.333333333333	0.00167257561719789	0.00121334958194882	1.37847792761545	3	0.600522352274644	0.771037293614133	0.526606777446045	0.603200926999692	0.688103574780183	0.516607766710728	5.75006155004794	10.6929408627545	6.93618560170259	5.34087130702237	28.9916492964079	8.71133747744361	8.10529161328165	18.6209212899363	8.7006368208546	8.41034058807515	146.503818452838	10.5476370192308	2.09251713397058	2.9242857491392	2.16339622078109	2.12946197115237	4.98705149264194	2.35590185561515	0.778292162429012	0.595863940268518	0.678265500494935	0.883000572010789	0.572152884854762	0.456002514198578	0.860911436082897	0.436082395906425	0.469331203682999	0.970464990876822	0.347074916578447	7.97983329458215	19.7304451030435	8.39634876844222	7.37987460964179	463.374715166772	8.15864085735151	2.07691752084027	2.98216287948829	2.12779694092915	1.9987566479046	6.13853604677801	2.09907759350401	7.99814251378109	21.6993819361435	8.75234496500125	7.87399423781458	144.98527403474	8.96159713869946	0.279487049658392	0.809652283506045	0.117159093328586	0.346146569473442	0.680007966727905	0.566600734643625	0.718766554488497
512	AT1G05790	Chr1	1732801	1737583	0.807408265349792	0.570850764376094	1.37323566245926	-0.640373348554174	0.387077	4782	101	42	64	86	42	26	24	50	118	53	84	72	133	0.0211297071129707	0.00878661087866109	0.0133891213389121	0.0179916317991632	0.00878661087866109	0.00543933054393305	0.00502092050209205	0.0104602510460251	0.0246810290734156	0.0110878661087866	0.0175732217573222	0.0150627615062762	0.0278242677824268	0.12907949790795	0.0334728033472803	29	47	AL1G15700.t1	1676.33333333334	489.666666666662	23.5	37.5	0.014018691588785	0.0765827093260729	0.014151363228287	0.0807810175924229	0.175181789609127	2.58620689655172	-1.58620689655172	-0.233175150992235	1679.66666666667	489.333333333328	0.000480695534044328	0.00116658875553699	0.412052260715526	1	0.56644576520278	0.674222119369658	0.742309843135342	0.574393023565128	0.582435229874813	0.573064505183057	5.96691422297784	4.21149537499312	6.93952141480643	7.71577224610416	4.30492775458944	8.32986643045113	8.34253384238426	8.73205515482078	8.4848501103518	10.6107323359056	40.6497269789513	10.5643585732984	2.12136698825899	2.16700075506958	2.13828223327993	2.36186597342068	3.7049921195863	2.35748593680644	0.311499604512293	0.469489558679207	0.645516677156958	0.557486807939341	0.388137988659818	0.545909744391842	0.410775059492072	0.441638103541017	0.627442172985623	0.916246869361618	0.48168495241904	8.03630145804281	8.73932067424903	8.13763507775804	9.71208478574958	88.0727927217895	8.08428272623333	2.08396895969393	2.16783246058815	2.09649960681419	2.27337096427796	4.47816366256543	2.08992177248663	7.86630151678762	9.79846918407007	8.6102674540943	9.9450275820729	48.2484481929893	10.1513113170706	0.208755187443943	0.429338698098351	0.350240277891477	0.0544695202697016	0.573179389681618	0.627678191043939	0.33215149044753
513	AT1G05800	Chr1	1741203	1742619	2.44220726080022	2.24363895009446	4.68787964671741	-0.204948615543421	0.451977	1416	32	22	14	18	21	10	15	24	62	28	43	11	39	0.0226308345120226	0.0155586987270156	0.0099009900990099	0.0127298444130127	0.0148514851485149	0.00707213578500707	0.0106082036775106	0.016973125884017	0.0438162544169611	0.0198019801980198	0.0304101838755304	0.00777934936350778	0.0275813295615276	0.167609618104668	0.0282885431400283	21	34	NA	NA	NA	NA	NA	NA	NA	NA	NA	NA	NA	NA	NA	1093.33333333333	322.666666666668	0.00223372615317094	0.00695342649822659	0.321241067801699	2	0.989340223315173	0.99507663856269	0.975978161199073	0.954043177488463	0.930084414998843	0.99738786306337	0.0853449390393444	0.155742038903216	0.0201216994716426	0.0179177406147825	0.00260929915445993	0.0815508646616541	8.90154733333333	15.4681000370467	NA	NA	NA	5.330168	2.1862251193045	2.73877984107911	NA	NA	NA	1.67338275738083	0.953779572043759	0.854647385329625	0.947548113842465	0.929400678315633	0.745395830403427	0.938893231414032	0.915299543850918	0.717882474196479	0.755807182670923	0.759713651238185	0.985349189785625	7.03847667459351	15.6604262366663	NA	NA	NA	NA	1.95139176530632	2.75113690837018	NA	NA	NA	NA	NA	15.9818197702131	NA	NA	NA	5.20572687570868	0.790570650662292	0.811427465733836	0.792733491071043	0.562183183499897	0.622124538586313	0.994412875813643	0.926798273174888
514	AT1G05805	Chr1	1744443	1747734	0.401002813349361	1.50267531778664	1.90420906717016	-0.388262182464035	0.373139	3291	73	34	38	75	51	24	20	36	102	48	54	32	64	0.0221951961082396	0.0103374885983582	0.0115536637275768	0.0228032836728489	0.0155062328975372	0.00729705077531164	0.00608087564609304	0.0109455761629675	0.0310030395136778	0.0145941015506233	0.0164183642444512	0.00972940103374886	0.0194588020674977	0.139556096077835	0.0273639404074187	16	18	AL1G15730.t1	826.666666666665	244.333333333335	22.3333333333333	28.6666666666667	0.0270161290322581	0.117326057298772	0.0275147198265856	0.127588511634918	0.215652016580585	1.44402985074627	-0.444029850746269	-0.0915032679738562	842.666666666665	246.333333333335	0.000475873591791173	0.00610017043756413	0.0780098845863059	1	0.699740866550191	0.737499422939522	0.926643868173703	0.675535293322703	0.654973120882436	0.478484897549414	17.5691509281031	11.6419630080613	17.1527484246298	20.5813129049924	3.52054485746398	15.5830569107143	20.5400167146357	21.6125775556369	18.6837226288813	23.9169539321737	54.5552009977295	18.14313028	3.02237501826034	3.07327543946506	2.92765269714759	3.17458757700083	3.99921305141389	2.89829199209311	0.520880054832335	0.427251052931046	0.328717773387213	0.56100575986538	0.415353418970001	0.540710673176116	0.450653490488588	0.400318821540018	0.45541800474037	0.961745549163661	0.306551328962275	19.0069321963071	17.9561218672996	17.1462662691148	19.3755498734179	87.8821641057982	11.9383533948086	2.94480376506119	2.88793110789262	2.84178043965393	2.96401195540019	4.47599687290503	2.47975619182202	22.0062061145617	15.3557809217715	17.7847249012752	25.5269292709043	51.8468907377511	17.1181682913951	0.289753260991781	0.667621228372857	0.222215262757876	0.283831307676037	0.630795478312478	0.455367476676081	0.530101629385072
515	AT1G05810	Chr1	1748258	1749526	0.0397477200693718	0.0823079749000324	0.122076775207822	-0.725200337064361	0.41877	1268	15	13	13	16	10	3	13	12	60	17	37	10	32	0.0118483412322275	0.0102685624012638	0.0102685624012638	0.0126382306477093	0.00789889415481832	0.0023696682464455	0.0102685624012638	0.00947867298578199	0.0473559589581689	0.0134281200631912	0.0292259083728278	0.00789889415481832	0.0252764612954186	0.122432859399684	0.028436018957346	16	9	NA	NA	NA	NA	NA	NA	NA	NA	NA	NA	NA	NA	NA	610.333333333333	184.666666666667	6.5124609616666e-05	0.000445711055415337	0.146113965147172	3	0.776743554560221	0.755134531189497	0.702872528465558	0.696076455251204	0.45425367218376	0.436312270358899	6.19194065071996	13.0586680599401	12.197778764956	9.74024590453159	1.53206965724366	6.61304971992481	10.1453803266571	24.3725981319747	14.4129542913417	14.1414675254171	25.6050431287129	11.0666991046512	2.31701846164921	3.19345947385331	2.66812740574658	2.64911144047327	3.24278932929946	2.40394051839321	0.339260005102711	0.515724488575169	0.64493869927595	0.874300650323435	0.442843937962209	0.723674217366926	0.771006960343518	0.559011436059453	0.691343042544399	0.00222500195821163	0.519706552557336	9.52958617107984	22.5823803749946	13.2338322905444	10.8274323277661	180.87701591157	6.63085713593396	2.25440129291213	3.11716997278415	2.58277660288938	2.38208294405397	5.19781733021957	1.89173407727965	10.0370392071735	40.6240430392134	12.8641194262491	11.3595423901317	40.9074002843362	11.503317800805	0.294075052359885	0.842422379469743	0.174172353752479	0.304939437389679	0.724716441437143	0.463874274227114	0.370687896161797
516	AT1G05820	Chr1	1749477	1754036	2.68479206556338	2.72087350175109	5.41006625519341	-0.164338704491864	0.367624	4559	93	49	42	89	52	31	19	52	95	66	75	65	123	0.0204081632653061	0.010752688172043	0.00921658986175115	0.0195303928022822	0.0114110160193109	0.00680272108843537	0.00416940969936362	0.0114110160193109	0.0208424747696358	0.0144832126398947	0.0164581961816985	0.0142637700241387	0.0269914417379855	0.138248847926267	0.0276497695852535	22	36	AL1G15750.t1	1239.66666666667	368.333333333333	26.5	38.5	0.0213767141704759	0.104524886877828	0.0216872720830724	0.112564913554847	0.19266458257888	2.37735849056604	-1.37735849056604	-0.212997347480106	1240.66666666667	370.333333333333	0.00216399145531707	0.00734709316404434	0.294537092017201	1	0.793507173744407	0.670156351007348	0.957358306007772	0.746905302190139	0.804302994848183	0.759671343564884	0.787811726262379	2.14025161504494	1.30764998720907	1.27275073500156	2.06859548153805	4.90376720112782	14.0779087474747	35.0850835147059	11.40150404	6.775405625	69.7747022884615	17.6809511272727	2.64460681324099	3.55777606905501	2.43374528003135	1.91329923582229	4.2452715126768	2.87248785255395	0.61976248055954	0.438945629155995	0.927844617532867	0.584971294552333	0.826431823338571	0.642476744714983	0.32406592260951	0.585333488390513	0.311073104229782	0.90555426798975	0.517994982356121	10.9356889661238	30.4485985221584	5.9898840696651	5.65056295735279	70.2791775856019	14.2681706773523	2.3920316577337	3.41603996755182	1.79007205796095	1.73175517866429	4.25247556128119	2.65803122967295	6.8632847534225	37.3228089405315	5.61763113955224	NA	53.8186536601741	18.6390319083928	0.646395944236029	0.711612891676184	0.386633384738061	0.2015421341456	0.479518780490095	0.734475264375515	0.614595290741106
517	AT1G05830	Chr1	1754129	1761909	1.02705679603469	1.41471880429605	2.44261045113427	-0.621070799578975	0.384833	7780	133	62	93	143	72	39	31	96	160	111	107	139	201	0.0170995114425302	0.00797120082283363	0.0119568012342505	0.0183851889946002	0.00925687837490357	0.00501414245307277	0.00398560041141682	0.0123425044998714	0.0205681964262759	0.0142710208279763	0.0137567498071484	0.0178709179737722	0.0258421187966058	0.123939316019542	0.0338133196194394	45	71	AL1G15760.t1	2534.66666666667	699.333333333333	57.5	81.5	0.0226854287217254	0.116539561487131	0.0230355936106725	0.126656743343412	0.18187419795103	2.23632850241546	-1.23632850241546	-0.19839990076904	2545.33333333333	706.666666666666	0.000403505813004725	0.00200196057211705	0.201555324627609	1	0.560477803830497	0.617600212960994	0.682185733432268	0.50845250334122	0.527750385912566	0.408265630375662	4.87687404916764	4.83542806908532	7.2375931130188	7.36301762494651	6.27959936767149	7.53584615037594	7.80138099897597	9.43422207947362	8.95745550524126	10.7630299406463	32.4154414622076	10.0292131899441	2.05430076917461	2.24434372491504	2.19248620286577	2.37611710809064	3.47863489760587	2.30550215322824	0.299316993423958	0.559110715974655	0.543307983439069	0.464910664505251	0.387634047660174	0.515426924898853	0.400396258874187	0.431464234422927	0.440253357682447	0.939986125760919	0.354240277198113	7.49506560205511	8.72775694041917	8.56821033824502	8.35611526672138	40.4607787047244	7.22242996718267	2.01424488429212	2.16650839988672	2.14805888212575	2.12299363808474	3.70033307784021	1.97719145683255	7.56759891468217	10.0751069460888	9.97093539370098	10.4260468053632	32.2030558542773	8.61149861287756	0.254857480728152	0.358802315485903	0.163185179345768	0.201141573908455	0.659334001566033	0.483846041471218	0.33417718116296
518	AT1G05835	Chr1	1762144	1762814	0.49861254910869	0.622944200871844	1.13165138767268	-0.288723903763282	0.41194	670	19	8	11	11	9	3	4	9	16	3	18	11	21	0.0284431137724551	0.0119760479041916	0.0164670658682635	0.0164670658682635	0.0134730538922156	0.00449101796407186	0.00598802395209581	0.0134730538922156	0.0239162929745889	0.00449101796407186	0.0269461077844311	0.0164670658682635	0.031437125748503	0.151197604790419	0.0389221556886228	8	6	AL1G15770.t1	293.833333333333	87.1666666666666	6	12	0.0204197390811117	0.137667304015296	0.0207028670983724	0.152098088127224	0.136115235590965	1.5	-0.5	-0.0952380952380952	296.333333333333	87.6666666666666	0.00168260702736341	0.00710582738637085	0.236792555725557	1	0.840239619362775	0.953703094295538	0.83455184465051	0.901854502550212	0.772213781539093	0.773997072422555	12.3541667224426	12.7975973217597	28.7271685475245	38.2882800401974	11.1612843026706	57.4752495075188	26.8342903249857	27.447078200653	30.8726194382781	47.8345571758153	108.102761742321	78.2159635876289	3.28968055940563	3.31225972151265	3.42986968876187	3.86774833176138	4.68308227235139	4.35947376466717	0.600780217864178	0.819517971674669	0.487433311877741	0.635235781493447	0.525206380298536	0.766957197155515	0.678437883209002	0.79981532311923	0.885218496298053	0.892385828000002	0.744902413743897	23.3741758427037	20.6565419180229	26.8620568255606	37.8114320202373	178.477185633548	28.0185192903051	3.15163181648702	3.0280320691408	3.2907147639474	3.63261149129929	5.18446078147434	3.33286569476967	21.7913302801656	28.9292601388782	27.7217911922296	47.878570159907	101.995955744807	57.9646512399721	0.478518702346153	0.695320760747878	0.340839183819517	0.438775807249054	0.454619272137294	0.361148980109484	0.564433851019843
519	AT1G05840	Chr1	1762733	1766283	0.167510969508368	0.319334573085397	0.486969334893324	-0.658829459861463	0.38338	3550	100	58	51	64	66	17	11	36	69	42	39	58	69	0.028184892897407	0.0163472378804961	0.0143742953776776	0.0180383314543405	0.0186020293122886	0.00479143179255919	0.00310033821871477	0.0101465614430665	0.0194420963651733	0.0118376550169109	0.0109921082299887	0.0163472378804961	0.0194475760992108	0.138387824126268	0.0338218714768884	16	16	AL1G15780.t1	1123.83333333333	328.166666666668	15.5	33.5	0.0137920806762569	0.102082275266633	0.0139204714617444	0.109732114682448	0.126858682182774	2.16129032258065	-1.16129032258065	-0.183673469387755	1128	330.000000000001	0.00014850263254288	0.000967680524501201	0.153462458717381	1	0.767569443454412	0.564970152535804	0.727805381824306	0.625929792549306	0.623583641956454	0.542937372076412	12.1378415061094	11.8382603902632	12.5372329954292	11.8104226300457	24.6151982595927	13.2874899708647	14.8349740598471	19.8344152011294	14.2353366153007	13.871018463063	75.5147581775207	14.7486395801688	2.69698750516337	2.98741857035189	2.65572736746837	2.6298016608352	4.32432810970265	2.69115084667925	0.549087971563208	0.376618733330694	0.521090844005547	0.56698007336079	0.256565253084313	0.780404993840015	0.437260365261395	0.435825970303091	0.595841946638942	0.855956649950095	0.42115216468187	13.8453629208176	16.9751176496225	13.0568003118476	11.887653219714	99.2644944800217	11.393133817521	2.62795036941173	2.83174860417906	2.56930909473827	2.47550031693368	4.59778794900546	2.43301087723824	13.8115640942208	21.4682519737238	13.1883518692687	14.9100622577302	72.6705588904732	14.0095169032586	0.31556500804007	0.451601492103424	0.141812960066007	0.110641553754	0.440124216354973	0.635434348427233	0.494978382851401
520	AT1G05850	Chr1	1766502	1768837	0.0300709686179125	1.69091730433855	1.72133581141526	-0.482338242439768	0.399143	2335	69	31	47	42	49	17	11	22	48	26	29	26	50	0.0295756536648093	0.0132876125160737	0.020145735105015	0.0180025717959709	0.0210030004286327	0.00728675525075011	0.00471495927989713	0.00942991855979426	0.0205655526992288	0.0111444492070296	0.0124303471924561	0.0111444492070296	0.0214316330904415	0.143591941705958	0.0360051435919417	33	7	AL1G15790.t1	753.833333333333	209.166666666667	12	38	0.0159186380720761	0.181673306772908	0.0160900025592767	0.20803259176537	0.0773436624652728	0.671717171717172	0.328282828282828	0.065	757	209	3.97238687158686e-05	0.00809051341788779	0.00490993175143135	1	0.560248480017678	0.584444375795751	0.718095582542928	0.514077761415578	0.852085322430707	0.566748793361888	247.011565818576	209.238374726385	298.108211225206	305.12430967081	293.62915324606	331.762670834586	258.446627088555	231.689743698193	298.587484876693	306.781700031288	434.047042990608	357.208399890688	5.55468920101928	5.44539916502135	5.69906297155658	5.72613641983694	6.07315292221378	5.87831936465723	0.192487090596185	0.552844811905124	0.38357464303337	0.614044608931222	0.585561593225518	0.548964737202055	0.410740015143728	0.583073130611569	0.439137827917856	0.969314848923359	0.259993327882317	252.429652296857	182.315287297645	279.554660582988	272.436050364947	1142.11889132706	190.778303778352	5.53113260513297	5.20573753608232	5.63319783906678	5.60740390900239	7.04064049278926	5.251112040695	328.452716671654	185.82312419622	312.927093819685	343.453780043738	422.954884614051	314.732510891484	0.26585842983386	0.369915665686456	0.373393746930296	0.458591180065482	0.334143704064424	0.462707444162563	0.198124361818691
521	AT1G05860	Chr1	1768985	1771286	0.41993198559268	0.949976622964432	1.37052417624451	-0.546685078946951	0.394611	2301	57	23	29	40	23	17	10	30	49	32	34	36	56	0.0247933884297521	0.0100043497172684	0.0126141800782949	0.0173988690735102	0.0100043497172684	0.00739451935624184	0.00434971726837756	0.0130491518051327	0.021304347826087	0.0139190952588082	0.0147890387124837	0.0156589821661592	0.0243584167029143	0.13571117877338	0.0326228795128317	22	20	AL1G15800.t1	648.166666666667	182.833333333333	16.5	32.5	0.0254564155309848	0.177757520510483	0.0258984664363338	0.202882792339316	0.127652356011639	1.79063360881543	-0.790633608815427	-0.139455782312925	658.333333333333	184.666666666667	0.000637871370520527	0.00514427774168465	0.123996293075661	1	0.583435460247312	0.546492588498527	0.502410587389147	0.465537394802623	0.458696665930928	0.739574807633074	5.3862916388043	7.02493386560014	6.42194325666705	6.52871118494021	16.7713195856452	7.95417176691729	8.15166462225311	12.2690906781507	7.85343371285581	9.36999925006205	87.667860822011	9.92291957711443	2.09822215452618	2.50708314661641	2.0609508518064	2.23751301621426	4.47355536496073	2.29484719020455	0.582402223611136	0.479860178592869	0.348416884392213	0.644166410674943	0.433291115714741	0.465444847331454	0.546122522894582	0.43013447899391	0.37532227345292	0.981773285994173	0.673600285316235	7.58353755809315	12.7665985124985	7.72556866767133	7.63837561561032	204.636749965193	7.21569866447099	2.02597978710378	2.54683226905765	2.04453543401247	2.03318496481468	5.32123645598625	1.97625902253014	8.01689118025093	20.2870841413514	8.30671586258927	9.60468322538722	85.5488181958502	9.32517702631775	0.259013124098611	0.310577870475141	0.243242134947658	0.124799344880232	0.448413235571765	0.797519124200196	0.461677995171837
522	AT1G05870	Chr1	1771384	1773385	1.58744914532324	1.47122106961989	3.06218200604358	-0.0214407062662734	0.4003	2001	43	36	40	44	33	6	15	17	56	24	48	18	44	0.0215107553776888	0.0180090045022511	0.0200100050025013	0.0220110055027514	0.0165082541270635	0.00300150075037519	0.00750375187593797	0.00850425212606303	0.028	0.0120060030015008	0.0240120060030015	0.00900450225112556	0.0220110055027514	0.147573786893447	0.0365182591295648	14	12	AL1G15810.t1	434.333333333334	120.666666666666	17.5	11.5	0.0402916346891788	0.0953038674033151	0.0414143054703756	0.101926498679144	0.406315394005087	0.563265306122449	0.436734693877551	0.141909814323607	445.666666666667	124.333333333333	0.00356196517275223	0.0118328772355488	0.301022743821869	1	0.777025731695943	0.651334017786659	0.94409501632891	0.747794638368132	0.680297816469282	0.371371383390602	21.4931458285057	18.8276645162951	27.7448225216311	29.1115334161936	13.5334986993688	24.8467014699248	26.8605176354033	30.0463920474968	29.8408232333209	37.439236854495	76.3776939810976	28.6623707423581	3.29065746251786	3.40274258879769	3.39587736320303	3.6227192682418	4.33569068994461	3.35558513853087	0.274185089341949	0.447620831691803	0.333907482372471	0.388898176325019	0.457023618394392	0.602682099942119	0.646292120662773	0.565514446441451	0.652632805027823	0.873860380951421	0.150035159548828	25.737179335861	26.9020377510833	28.3800598798753	20.4923479776765	156.510973080122	18.7925485111228	3.24793661325195	3.29220203656707	3.34568678166185	3.02005154708037	5.05312612305016	2.93346043547484	26.8239483088562	29.9882427897935	30.4657147324689	30.3394894468897	77.9092675293775	23.5734944540772	0.361245063199503	0.482324979390125	0.192417146893602	0.447020615773998	0.773209680598729	0.566779700010897	0.299378077732124
523	AT1G05880	Chr1	1775642	1778553	4.6181256455324	3.40663114014335	8.03486693111108	-0.241414825349667	0.352456	2911	55	22	34	34	31	10	10	26	56	35	23	49	76	0.0189068408387762	0.00756273633551048	0.0116878652457889	0.0116878652457889	0.0106565830182193	0.00343760742523204	0.00343760742523204	0.0089377793056033	0.0192439862542955	0.0120316259883121	0.00790649707803369	0.016844276383637	0.0261258164317635	0.10725335166724	0.031969749054658	34	64	AL1G15820.t1	1175.83333333333	312.166666666667	74	36	0.06293408929837	0.115323011211959	0.0657322342680143	0.12521776209953	0.524943371977583	0.915739268680445	0.0842607313195548	0.0196660482374769	1180	311	0.00391366580129864	0.0109537978782744	0.35728848065208	1	0.990009677432427	0.915508752623146	0.992579244372299	0.931492168464284	0.878876565059641	0.762045910396459	0.863385257683154	0.984898752531587	0.579733735988497	0.315030984056302	0.000325561629153269	0.0134560733082707	32.4592595153894	14.7613635389631	32.2414380434783	6.53729347058824	NA	NA	3.4799857496078	2.69201319559405	3.47325252096993	1.877523237395	NA	NA	0.816507766977035	0.768843850655114	0.728616422070121	0.839467781031353	0.79511797736787	0.95857859878279	0.904247271086304	0.985632452440616	0.898925303196862	0.916407756583566	0.50329071029036	24.9093303814912	15.7760095653524	35.5655792812018	7.13378526552244	NA	NA	3.21524244739897	2.75849040418314	3.57137829601014	1.96484198633263	NA	NA	7.95772811388761	6.44031485850511	22.6540634451085	NA	NA	NA	0.513181189231229	0.826160398252189	0.598095882224978	0.764263696295624	0.606145045541784	0.475427235810536	0.793786200894344
524	AT1G05890	Chr1	1779255	1784675	0.40203195131462	0.104512040977463	0.506658310959684	-0.68584161007519	0.373432	5420	85	45	71	89	54	28	20	61	102	85	82	87	156	0.0156884459210041	0.00830564784053156	0.0131044665928387	0.0164267257290513	0.00996677740863787	0.00516795865633075	0.00369139904023625	0.0112587670727206	0.018822661007566	0.0156884459210041	0.0151347360649686	0.0160575858250277	0.0287929125138427	0.126430417128092	0.0328534514581026	19	27	NA	NA	NA	NA	NA	NA	NA	NA	NA	NA	NA	NA	NA	1417.33333333334	367.666666666664	0.000283653775621791	0.000284257591053845	0.997875815981502	2	0.788592165987995	0.585899846747602	0.775762066333306	0.643459124059662	0.562330866429527	0.587603213099895	16.8861311729276	22.4436493688519	24.1851940780908	20.6740282900745	11.8820481466625	19.0588080244361	19.8126609376074	33.4425296404197	26.0662432563734	27.4977283028077	45.6858843159838	20.7894809855967	2.98632117463832	3.50982843249714	3.2606411153896	3.31410339408974	3.82178937307585	3.03444713694054	0.302779196125811	0.412686921088608	0.47786823108645	0.53064634822229	0.280398012952565	0.804762715238431	0.469906931014867	0.579870689736794	0.492643258060936	0.834863405984115	0.541655029191496	19.2718192608152	26.4786143803332	23.976294671384	17.8875732695461	59.4843900291566	15.9278947960229	2.95864388693812	3.27633740267301	3.17706562020344	2.88410624100534	4.08571392568001	2.76807196176915	19.7603480939979	33.4327467564439	23.2200807202723	26.0381772390198	43.3288073686162	18.129582060617	0.326035834206496	0.398143463950018	0.314428698682013	0.155431982656254	0.698192136729447	0.66857591910256	0.318285399689655
525	AT1G05894	Chr1	1784735	1786326	0.614102599631858	0.22702863806635	0.841346680388869	-0.660543986047788	0.396606	1591	52	14	30	24	24	8	6	12	30	14	28	19	37	0.0327249842668345	0.00881057268722467	0.0188797986154814	0.0151038388923851	0.0151038388923851	0.00503461296412838	0.00377595972309629	0.00755191944619257	0.0188679245283019	0.00881057268722467	0.0176211453744493	0.0119572057898049	0.0232850849590938	0.134046570169918	0.0346129641283826	21	35	AL1G15840.t1	1066	296.000000000002	30	30	0.0281425891181989	0.101351351351351	0.0286841842463063	0.108886507383373	0.263431943365707	1.66666666666667	-0.666666666666667	-0.125	1074	300.000000000002	0.000571790130011042	0.000756762126887828	0.755574452916294	1	0.717768928330705	0.735931188599	0.848324646812817	0.611248393817882	0.807886216799087	0.676831103322076	0.283924675501249	0.397174981489147	0.281493284192272	0.290723459709762	0.638437683665297	0.261641866541353	15.569513952381	12.1089869594595	5.654681	30.80199125	68.2308483125	NA	2.74531476842743	2.49394790084205	1.73248369772056	3.42757933886377	4.22289678388063	NA	0.517425739816776	0.785195369122852	0.522169204490879	0.70613973089385	0.48743247067502	0.579515168586976	0.705827297360192	0.577651264448409	0.378659807781357	0.864457832311718	0.590370417194621	20.51062841051	12.3676291345023	5.95522380242405	NA	83.0197503992273	NA	3.02094321084018	2.51508250550466	1.78426878437211	NA	4.41907853610661	NA	NA	13.9345893294535	5.78930571327743	10.122758168288	64.1739097174974	NA	0.250337820457607	0.295325549299305	0.28209414201569	0.461678571703325	0.427124531974822	0.728059951513353	0.538330570215123
526	AT1G05900	Chr1	1786848	1789737	0.170182957357368	0.0323089843335707	0.211758142821135	-0.724777102711558	0.37314	2889	44	30	24	48	31	25	14	37	50	55	45	43	86	0.0152407343262903	0.0103914097679252	0.00831312781434015	0.0166262556286803	0.0107377900935227	0.00865950813993765	0.00484932455836508	0.0128160720471077	0.0173130193905817	0.0190509179078628	0.0155871146518878	0.0148943540006928	0.0297887080013855	0.1388985105646	0.028056806373398	14	27	AL1G15860.t1	873.666666666665	269.333333333335	40	28	0.0457840518885922	0.103960396039603	0.0472411146992629	0.111909298640006	0.422137528099696	1.35	-0.35	-0.0703012912482066	886.666666666665	274.333333333335	0.000191935666192521	0.000117772725395761	1.62971235952589	1	0.624841666474997	0.620253150603313	0.624767233798405	0.586016698228537	0.72203656008614	0.419046117362447	9.34169909118695	4.95705535370084	8.65636898652163	8.76570939504575	13.6446908166682	6.92173696616541	11.991917533509	11.5184811495401	10.2302879522001	12.7635043890944	102.464286702069	9.24799564244186	2.48423288398454	2.4439528019175	2.32535272738754	2.54658987885412	4.62951431544643	2.22440684074067	0.473039713045415	0.415960227061782	0.380102641428706	0.35196399431813	0.468175912800877	0.388241752137278	0.694559020646166	0.397231940492199	0.363728858144607	0.952507339168015	0.24358226482421	10.6796094098486	12.1089581092111	10.229285802572	8.98763852129154	116.902444926968	6.57054991857218	2.36833626075171	2.49394551829074	2.32525476350609	2.19585013558948	4.7613397829468	1.8825975304507	11.3136835205253	12.7942011374866	11.3996939721603	12.3917101620136	90.240440729925	9.16205209420102	0.305526899283282	0.309679048394178	0.237623963931476	0.237909420466048	0.616162686241908	0.396534031857445	0.320794906482996
527	AT1G05910	Chr1	1790215	1796715	0.290103460387347	0.355835821763312	0.646061171085906	-0.703962761318395	0.405385	6500	123	58	117	112	96	30	23	66	145	69	87	119	148	0.0189289012003693	0.00892582333025546	0.018005540166205	0.0172360726377347	0.0147737765466297	0.00461680517082179	0.00353955063096337	0.0101569713758079	0.022311124788429	0.0106186518928901	0.0133887349953832	0.0183133271775931	0.0227762388427208	0.121421975992613	0.0398584179747615	32	47	AL1G15870.t1	2772.49999999999	839.50000000001	46.3333333333333	67.6666666666667	0.016711752329426	0.0806035338495127	0.0169007536434571	0.0852725226726759	0.19819694684455	2.14500899280575	-1.14500899280575	-0.188503960322748	2786.33333333332	846.666666666677	0.000104116566713966	0.000420278529641703	0.247732299822045	1	0.681863563676041	0.757079455280213	0.642589891193773	0.606100075021609	0.551410714207297	0.369242907233762	4.92395618911556	4.4354363842056	5.45725262959805	6.12571873079295	10.3119632973547	7.72490892293233	8.29092522635656	9.67412073591005	7.94567015912439	9.7531327188513	35.2879551817334	10.3797673813559	2.11516157044145	2.26945435477671	2.07262714622683	2.27758853790009	3.5635416927308	2.33985846721263	0.469498642741611	0.513456350312166	0.4951490572487	0.755430966865329	0.385974945355637	0.559985694142288	0.579762783953267	0.486772507742631	0.577057768066945	0.873293501831061	0.269218925355185	8.58670503379807	8.41728200271606	7.31004752934956	8.57414885821736	51.0886471059285	6.82978599229685	2.15021508077989	2.1302869736145	1.98924977570355	2.14875172960862	3.93356230238783	1.92129333960671	8.5878026397029	11.261609501541	8.35517152829505	8.86359443269172	35.2363631920384	9.14658400894557	0.220127942300372	0.243133747001925	0.144892296223542	0.390187634274182	0.273115029462687	0.324842453199035	0.397117508035696
528	AT1G05920	Chr1	1796777	1798254	0.949846323564085	0.692880349050922	1.65204450040117	-0.555485682816694	0.417062	1477	37	15	13	12	22	14	8	13	58	13	27	17	31	0.0250847457627119	0.0101694915254237	0.0088135593220339	0.00813559322033898	0.0149152542372881	0.00949152542372881	0.00542372881355932	0.0088135593220339	0.0392953929539295	0.0088135593220339	0.0183050847457627	0.0115254237288136	0.0210169491525424	0.124745762711864	0.0257627118644068	13	36	AL1G15880.t1	560	151	40	20	0.0714285714285714	0.132450331125828	0.0750625939177368	0.145735279379414	0.515061241432936	1.38461538461538	-0.384615384615385	-0.0680272108843538	749.666666666666	198.333333333334	0.00126702488692408	0.00349351436496262	0.362679169042901	1	0.982660263764369	0.987608094542304	0.991791454590109	0.977991234642983	0.927056337218605	0.802526378540336	0.0552281817843969	0.0460137302318878	0.0108146658306581	0.00815838396624473	0.00670699138978206	0.601510292293233	19.8277476	11.0084047851153	NA	NA	9.061621	12.91730740625	2.98708235060384	2.39865905241856	NA	NA	2.20404802237321	2.55856807154609	0.977882793961007	1	0.996751483463752	0.991438893517688	0.991493619601996	0.579622787929435	0.96173092718486	0.872660280821054	0.789621513947563	0.797920199266158	0.74927099111117	NA	13.819852725723	NA	NA	8.70956272351198	NA	NA	2.62610616167804	NA	NA	2.16442158564456	NA	NA	NA	NA	NA	NA	8.04032981556898	0.156118269399287	0.682414869157697	0.335656738714941	0.886480698393415	0.73633815680923	0.824607654364309	0.923512912231282
529	AT1G05930	Chr1	1799417	1800933	1.58444493818785	0.421807870311344	2.00706623625476	-0.518231180822219	0.423483	1516	29	22	20	22	22	10	4	20	48	23	21	17	49	0.0191545574636724	0.0145310435931308	0.0132100396301189	0.0145310435931308	0.0145310435931308	0.00660501981505945	0.00264200792602378	0.0132100396301189	0.0316831683168317	0.0151915455746367	0.0138705416116248	0.0112285336856011	0.0323645970937913	0.143989431968296	0.0270805812417437	11	43	AL1G15890.t1	728.499999999999	183.500000000001	132.166666666667	40.8333333333333	0.1814230153283	0.222524977293369	0.20770236398946	0.263978769465284	0.786814653353305	1.20772669952998	-0.207726699529978	-0.032327124812674	763.666666666666	193.333333333334	0.00207478603865716	0.00218176484643798	0.950966847799625	1	0.976735098447606	0.993466788941002	0.978743839295201	0.981171784780141	0.980784804706153	0.795584299615065	0.0231659875755006	0.0373820542664164	0.00488513349384698	0.0051682486437613	0.0404002336548767	0.319442546992481	14.1600544	11.0367982222222	NA	NA	32.554074	8.491739875	2.6504249300661	2.40123498268309	NA	NA	3.48290252211288	2.13909391160077	0.941254888790672	1	0.997799294716848	0.993989137256431	0.988918488092747	0.743429622388839	0.868590105187888	0.959302760025953	0.786511309559492	0.916736936566202	0.74024561801807	NA	6.98491414647932	NA	NA	30.8729277034856	NA	NA	1.94375270150659	NA	NA	3.42987967378012	NA	NA	5.72665321175018	NA	NA	10.8676299299228	6.07934187182836	0.425173169958797	0.577490194990736	0.167670800907583	0.860381331200876	0.804165515792759	0.822470888456641	0.887774539717648
530	AT1G05940	Chr1	1801109	1804000	0.378756121520964	0.590409390866357	0.969361464599442	-0.642874100446197	0.420616	2891	92	38	54	55	56	20	14	27	83	31	24	46	44	0.0318449290411907	0.013153340256144	0.0186915887850467	0.0190377293181032	0.0193838698511596	0.00692281066112842	0.00484596746278989	0.00934579439252336	0.028719723183391	0.010730356524749	0.0083073727933541	0.0159224645205954	0.0152301834544825	0.133956386292835	0.039460020768432	25	29	AL6G53510.t1	1274.5	432.499999999999	18.5	36.5	0.0145154962730482	0.0843930635838152	0.0146578018071268	0.089530421834478	0.163718672455557	2.28864864864865	-1.28864864864865	-0.200673400673401	1277.33333333333	432.666666666666	0.000296520971963176	0.00136458256748773	0.217297933469198	1	0.589737607120655	0.576632825663922	0.557563606306025	0.678952663637492	0.600801180613447	0.596123059715588	12.6111979731952	7.90680311285432	12.9270658675619	12.7557069063614	29.9929706196722	10.3883423759398	14.415820173437	14.0294061609827	14.0333118011836	17.0884917887108	72.8198901170489	11.9595602982063	2.66832622669253	2.64115556684529	2.64143391766159	2.83840524213372	4.2879891337795	2.48153098348264	0.643516592695098	0.541066300899685	0.243543651050622	0.458689017249238	0.315440884558745	0.473951835968327	0.311389814434534	0.544822312732606	0.834238053336572	0.838444631669223	0.523418360954246	13.4432382520382	13.0902025850551	13.441023172263	15.2024231523527	88.4355914499689	9.44428432636687	2.59847624744518	2.57186405612406	2.59831146108596	2.72145483306449	4.48227450682695	2.24540972533158	14.8808168315037	13.1993994218333	14.980081345748	16.3974285430192	65.00252825209	11.0506113340322	0.167429580868365	0.493214861052544	0.293598499015115	0.181239831215132	0.517319867866987	0.65626712512993	0.562149656989737
531	AT1G05950	Chr1	1804400	1807670	1.10900800164048	1.00322129187522	2.11294720190712	-0.59015666115179	0.384404	3270	91	35	52	63	44	14	9	55	55	39	73	46	93	0.0278457772337821	0.0107099143206854	0.0159118727050184	0.0192778457772338	0.0134638922888617	0.00428396572827417	0.00275397796817625	0.0168298653610771	0.0168247170388498	0.0119339045287638	0.0223378212974296	0.0140758873929009	0.0284577723378213	0.155140758873929	0.0327417380660955	24	57	AL1G15900.t1	1439.33333333334	399.666666666664	57.5	47.5	0.0399490504863362	0.11884904086739	0.0410523593934091	0.12939610100543	0.317261177689476	1.96195652173913	-0.96195652173913	-0.156084656084656	1474.66666666667	409.33333333333	0.000752039784114248	0.00245086634822939	0.30684650946289	1	0.860125061132253	0.664313856985645	0.759776914472652	0.73838226819071	0.82288346713781	0.479249023957584	1.5644276037554	0.998377428646975	1.85705071651236	2.71035547371033	10.6069409364833	4.48257897744361	10.9658299179058	12.4431980702811	5.8772544045584	8.05739635751295	58.602239351506	8.87303653157895	2.39478406691317	2.52117413387633	1.77108971486077	2.08659047176565	4.07077291004235	2.18301707500678	0.786875552703021	0.743357037735505	0.729307011103971	0.727747495545228	0.506803558888923	0.835848215184118	0.484319340669438	0.524941004512445	0.235721672826236	0.906623998380749	0.242010460490546	9.54887780462398	11.8418340322703	5.65023470269636	5.98777718417132	68.2765675306091	6.43361999797412	2.25642364021889	2.47163851883406	1.73169708459582	1.78972025547283	4.22356662616775	1.86153736552058	8.92214003743501	11.271337400213	5.81648158740907	6.69059497839568	53.6554264727923	7.84573144503673	0.403688558861539	0.432238211680988	0.209380042937944	0.248233388187428	0.614072693181572	0.539152167732428	0.750653718106489
532	AT1G05960	Chr1	1807959	1815568	0.906896729661723	0.141347784667308	1.04847763872496	-0.698311137689766	0.373111	7609	216	101	121	164	127	52	35	91	129	108	87	118	141	0.0283948994347312	0.0132772446430919	0.0159064019981596	0.0215590903115551	0.0166951492046799	0.00683580912317602	0.00460102537136848	0.011962665965558	0.0169558359621451	0.0141974497173656	0.0114368344945445	0.0155120283948994	0.0185355593532273	0.14289470224793	0.0360194557644275	30	86	AL1G15910.t1	2284.66666666667	661.333333333333	46	57	0.0201342281879195	0.0861895161290323	0.0204094226436635	0.0915573852373172	0.222913996405229	3.55217391304348	-2.55217391304348	-0.294777368597255	2336.33333333333	675.666666666667	0.000388170950062087	0.000209197510607757	1.85552375329123	1	0.531536647515778	0.556812520109606	0.694523678309632	0.583265077151831	0.634908850425684	0.647533045428033	8.50452250172471	10.426383030317	14.7776054992653	11.9071307576072	5.98290030831845	12.054284537594	10.9120877664696	18.4124652639119	16.5191431580872	16.3796631148193	28.4905100486001	15.306393275	2.38987114418364	2.91302789523772	2.80451989980382	2.79604051135257	3.34957105107333	2.72827060222986	0.346794178963194	0.624188115390958	0.631587218920012	0.422754268059834	0.336695209761701	0.543134461833383	0.421424312637653	0.413856351148747	0.421794140951244	0.807738032033325	0.50406174260564	10.3567770677983	16.1709352796663	15.2589099165119	10.8942711148384	42.6714841028005	10.7161071661085	2.33764109458975	2.78321551234096	2.7251635892623	2.38823706527183	3.75353087753719	2.3717479522024	11.0814422601016	15.0397821102946	14.9136478178244	14.818546223928	28.9971111462996	15.0077815868618	0.377224348594863	0.305613360970264	0.330166417813391	0.25300465022065	0.82652404479102	0.598704297789154	0.37620266120621
533	AT1G05970	Chr1	1815824	1817336	0.296438965775425	0.0230114000887425	0.319520051289597	-0.662906966571421	0.408069	1512	49	22	31	26	23	5	9	11	47	18	30	19	31	0.0324503311258278	0.0145695364238411	0.0205298013245033	0.0172185430463576	0.0152317880794702	0.0033112582781457	0.00596026490066225	0.00728476821192053	0.0311052283256122	0.0119205298013245	0.0198675496688742	0.0125827814569536	0.0205298013245033	0.142384105960265	0.0390728476821192	9	13	AL1G15920.t1	468.666666666667	131.333333333333	24	26	0.0512091038406827	0.197969543147209	0.0530412421315596	0.229852489738062	0.230762095255113	1.56481481481481	-0.564814814814815	-0.110909090909091	469.666666666667	133.333333333333	0.000631168841253566	0.00017258550066557	3.65713712229292	1	0.726148434408742	0.700402331237716	0.680950520866123	0.587080853711818	0.423685194056338	0.751405856130831	5.38801024586223	6.25055423211628	6.52930581764886	5.75760869420043	13.2794408629466	9.04567334962406	8.66485683732041	13.0534135231309	8.31284013541396	8.63069019189932	94.159352220232	12.4456979142857	2.15927540108306	2.56904967221825	2.11780132369087	2.1553244777838	4.54498858336413	2.52137501414153	0.489946209576371	0.570244646170653	0.363726966071789	0.691610306812081	0.263755898585406	0.487219177505593	0.75390532159805	0.443677089522571	0.561940455178352	0.956930385396443	0.684804498332537	8.4633246769498	12.5746943316802	8.10856884012615	7.75870518766258	359.657692670963	8.25344164956489	2.13574208423777	2.5316864080705	2.09292138401313	2.04881546301293	5.88515272541025	2.11063028299976	7.89386744276211	23.9190716802766	8.84954995055691	9.51437901615452	94.2610208501529	11.532393978629	0.349537939246342	0.559889139653591	0.210668807796668	0.208875853128766	0.342867329503851	0.842333148193366	0.344622283240885
534	AT1G05990	Chr1	1818391	1819184	0.133321690248832	0.0138155177950723	0.147165859622731	-0.68924623686522	0.406053	793	14	7	3	7	5	3	2	16	26	12	10	5	19	0.0176991150442478	0.00884955752212389	0.00379266750948167	0.00884955752212389	0.00632111251580278	0.00379266750948167	0.00252844500632111	0.0202275600505689	0.0328282828282828	0.0151706700379267	0.0126422250316056	0.00632111251580278	0.0240202275600506	0.117572692793932	0.0126422250316056	6	8	AL1G15940.t1	363.833333333333	86.1666666666666	4.5	13.5	0.0123683005038937	0.156673114119923	0.0124714190033722	0.175745788849221	0.0709628326518361	4	-3	-0.321428571428571	365.666666666667	87.3333333333332	0.000364598970598446	0.000158192951851973	2.30477379889601	1	0.973411223227195	0.870293657946225	0.911839780181398	0.964715337932121	0.921241135374634	0.970961098304478	0.0913821821308605	1.42082040067421	0.818286676185221	0.11481082034358	0.108238350696677	0.297511736842105	15.4411618095238	11.9861557807518	11.8965782888889	6.38702633333333	18.3598718	11.22227925	2.73703678849655	2.48375229884389	2.47625082002146	1.85426879752904	2.91016740259716	2.4179010211753	0.752546334724844	0.926122332301356	0.902489992973753	0.978722181187825	0.958278977822103	0.75838626632035	0.741249751315462	0.827036387630634	0.900389155778175	0.706767898137171	0.517898943099629	NA	14.0842922214169	9.98812399698701	5.90099012123167	28.2224391592861	NA	NA	2.6450601495451	2.30139678693668	1.77512015398986	3.34011737639913	NA	8.62801458994171	17.8533348695233	11.8445417924775	NA	20.4512578354904	11.3060308550336	0.732780109326941	0.544896528597776	0.240852386721285	0.713465153085704	0.80862072016921	0.97252306406488	0.739547629907334
535	AT1G06000	Chr1	1820307	1821894	0.194539061849858	1.48357651717235	1.67916143962516	-0.522959569267822	0.469439	1587	32	17	14	26	26	12	26	15	87	13	41	16	39	0.0201892744479495	0.0107255520504732	0.00883280757097792	0.016403785488959	0.016403785488959	0.00757097791798107	0.016403785488959	0.00946372239747634	0.0548549810844893	0.0082018927444795	0.0258675078864353	0.0100946372239748	0.0246056782334385	0.139432176656151	0.0353312302839117	28	19	AL1G15950.t1	995.833333333332	306.166666666668	21.5	34.5	0.0215899581589959	0.112683723462166	0.0219068044568274	0.122105373524769	0.179409012269092	1.08887043189369	-0.0888704318936877	-0.0203267477203647	1002.66666666667	305.333333333335	0.000194021670727918	0.0048588750562413	0.0399313973876924	1	0.954734439018886	0.913035577558617	0.931050528093182	0.750617176193076	0.839367330695916	0.655188401759723	25.7913657613786	15.6688079749089	37.5971751484775	31.3116899904979	3.61860095497797	33.3694999417293	33.7115860223429	28.5562925205709	41.5777512134091	40.4478654723814	41.6706128099788	47.9062950491803	3.5178415771556	3.35187731533936	3.72756519759571	3.70001387257892	3.72979615158922	3.86924691643288	0.509071633947372	0.641870950284074	0.326823216763692	0.472913066346143	0.393938107506364	0.72461758339948	0.777320072826071	0.859404775918655	0.683111044893138	0.683241877606792	0.480408765687243	32.5097675557757	25.9182052347808	35.2296693206594	31.3357698255328	28.6477260321355	15.8051983960629	3.48154058436025	3.25494562660139	3.56188860600933	3.44476025096806	3.35507406940464	2.76033889832925	38.6576313549911	28.9062255660474	42.5027243756348	36.7708628105754	37.8859119433713	38.2380275090055	0.630845440616808	0.624761878178051	0.356735073136694	0.579715383086917	0.775062846115875	0.301296667779389	0.52963861038818
536	AT1G06010	Chr1	1822582	1824236	0.245531747803825	0.480675874235909	0.728789136602466	-0.13202511326573	0.363362	1654	29	13	16	18	14	7	7	10	31	25	27	32	42	0.0175544794188862	0.00786924939467312	0.00968523002421308	0.0108958837772397	0.00847457627118644	0.00423728813559322	0.00423728813559322	0.00605326876513317	0.0187537810042347	0.0151331719128329	0.0163438256658596	0.0193704600484262	0.0254237288135593	0.111985472154964	0.0332929782082324	2	5	AL1G15960.t1	185.333333333333	48.6666666666667	6	5	0.0323741007194245	0.102739726027397	0.0330936036817035	0.110493536067644	0.299507146385863	2.08333333333333	-1.08333333333333	-0.168831168831169	188	49	0.00130601993512673	0.00980971171910019	0.133135404232503	1	0.612613345344089	0.880283863495305	0.58569599028565	0.66221161675476	0.554134271723534	0.539744512220962	70.9325035091537	81.6067379416445	87.5000945254228	61.119706477531	73.8340979128007	142.429907892857	80.4280464690915	128.390993804805	89.9948617627389	70.7795598080097	388.096976634609	157.066965973029	4.38736295203579	4.85508024708869	4.49975257717536	4.25957025574016	5.96125524817345	5.05667224926823	0.521775008608521	0.419435952651212	0.421785219657622	0.90388056666251	0.45642594525058	0.543242238069706	0.952926633209793	0.539814534588692	0.507672164307776	0.986938210338978	0.320125117203569	74.6643788951145	116.472339655017	82.8824345475603	50.028799337508	1410.22622086153	94.5674848660805	4.31300312291995	4.75765381696137	4.41742315244704	3.91259882636161	7.25150541083037	4.54931370520035	84.5536858206763	152.308740113832	70.0187220868961	79.1835223025252	344.932022855385	125.717214130802	0.225525202933177	0.913871298770654	0.257197338804858	0.447253729697112	0.588900650657693	0.443394123914088	0.441704243933825
537	AT1G06020	Chr1	1824249	1826163	0.345137725959012	1.53009262858816	1.87651943629912	-0.541132300512398	0.38976	1914	40	16	19	31	28	10	17	17	75	17	33	16	53	0.0209205020920502	0.00836820083682008	0.00993723849372385	0.0162133891213389	0.0146443514644351	0.00523012552301255	0.00889121338912134	0.00889121338912134	0.0392054364871929	0.00889121338912134	0.0172594142259414	0.00836820083682008	0.0277196652719665	0.128138075313808	0.0271966527196653	20	37	NA	NA	NA	NA	NA	NA	NA	NA	NA	NA	NA	NA	NA	797.999999999999	240.000000000001	0.000432503415988737	0.00637538595245062	0.0678395659830583	5	0.755962790007976	0.794620628714657	0.910573647786233	0.758170850433275	0.851229107697789	0.793541909735502	0.21337732271684	0.199913623476523	0.324692993112245	0.222481549565501	0.182054207880791	0.639227147556391	32.1679368571429	8.29336781818182	115.9901495	7.204464	37.2318098571429	6.79769975	3.47097020668403	2.11545613733512	4.75350526939717	1.97470083390142	3.61716349957286	1.91658428289634	0.670818777280243	0.670923864909498	0.916394524800517	0.651550879634791	0.710852690797102	0.599863566475893	0.590051485624007	0.913359270037952	0.38854534294301	0.834518876610071	0.676676379286826	14.3548479545099	9.38148261468793	224.719503360323	NA	38.8733380183635	NA	2.66408772170292	2.23873781179514	5.41485297275582	NA	3.6603086176463	NA	7.0795481576019	8.96968621975861	NA	NA	27.6997436310826	6.28351154030606	0.31961842595411	0.363050836625457	0.222258504555171	0.665300254768204	0.787052089411362	0.771936031099107	0.652211511106849
538	AT1G06030	Chr1	1826802	1828279	0.753572478366563	0.687375019717921	1.44187848853318	-0.637706134228301	0.422478	1477	23	9	18	23	16	7	9	13	62	16	40	27	39	0.0155932203389831	0.00610169491525424	0.0122033898305085	0.0155932203389831	0.0108474576271186	0.00474576271186441	0.00610169491525424	0.0088135593220339	0.0420054200542005	0.0108474576271186	0.0271186440677966	0.0183050847457627	0.0264406779661017	0.126101694915254	0.0366101694915254	38	39	NA	NA	NA	NA	NA	NA	NA	NA	NA	NA	NA	NA	NA	761.333333333332	228.666666666668	0.000989806232530513	0.00300601320576349	0.32927541057795	5	0.904847447293717	0.917819273521281	0.887261023132137	0.888254719374742	0.810338778914084	0.759396419688208	0.0721847279887539	0.178885842309399	0.129356723013644	0.0642611093938611	0.0492074414255091	0.85288542575188	12.4594174444444	18.0294508653846	6.58469233333333	NA	18.419534	12.36110309375	2.52247675820887	2.89200658003397	1.88474761175495	NA	2.91341173191866	2.51455469511441	0.842990298642656	0.728459271530911	0.950605507874727	0.820709743195348	0.958019990196817	0.905070095616869	0.931073416692403	0.804425632854313	0.533482130624469	0.218286272803246	0.691950920836017	9.70071298509455	15.0432962825577	6.48970035188897	NA	18.1135913781835	6.25027786653661	2.27219938642607	2.71093246223121	1.8702163589088	NA	2.89666256135579	1.83262592140591	7.157853482154	17.1268160368736	6.55861793350097	NA	25.5784611610054	6.28412656538795	0.915318582265702	0.904803917233992	0.897041812042855	0.706103759207831	0.612658616872099	0.707683300840092	0.751962537935218
539	AT1G06040	Chr1	1828339	1829983	0.874267750594097	0.355748396367749	0.959027157813316	-0.571054705770872	0.400852	1644	49	20	32	36	15	10	5	14	28	19	25	19	41	0.0298416565164434	0.0121802679658952	0.0194884287454324	0.0219244823386114	0.00913520097442144	0.00609013398294762	0.00304506699147381	0.00852618757612668	0.0170419963481436	0.0115712545676005	0.0152253349573691	0.0115712545676005	0.0249695493300853	0.139464068209501	0.0341047503045067	14	21	AL1G15990.t2	585.833333333333	155.166666666666	11.5	24.5	0.0196301564722617	0.157894736842105	0.019891624285935	0.177291583548173	0.112197228361549	3.19565217391304	-2.19565217391304	-0.280555555555556	590.333333333334	156.666666666666	0.00148097303883811	0.00227073444490053	0.652200014917633	1	0.530588056692593	0.77600865980287	0.772631522964412	0.690650026480772	0.584193719858466	0.525568477789014	163.813227738192	116.466442407744	169.460133619693	166.499516305435	72.2555388105529	97.9264934135338	171.764721441713	161.863291531056	171.017832363012	170.335999989649	196.614538491229	107.150348958848	5.14612564179142	5.08675209952776	5.14176783389021	5.13777295692958	5.28124515457826	4.67423297864641	0.499966484319615	0.48667129548848	0.38688666127668	0.389279457404033	0.426556593742965	0.590068840255276	0.692076609579057	0.620564960945691	0.489953489489858	0.897274952527319	0.39364139187538	165.034546431341	116.384689632515	171.55771243236	135.534055920172	261.977342449209	71.1943755223511	5.10615482429641	4.75690099427949	5.14491972563789	4.90922294394458	5.56825802082006	4.26541381982503	175.116913547641	84.9124133200132	159.739526860682	142.988547466092	182.515896547718	90.6170319848046	0.253538329941511	0.788975142492097	0.213806472169883	0.304128909482857	0.331759706156824	0.604373944505374	0.525661676481391
540	AT1G06045	Chr1	1829521	1829865	0.533964060763412	0.278328906806409	0.53582234103835	-0.415065793472303	0.450581	344	8	7	5	3	1	0	3	0	14	3	4	2	9	0.0233918128654971	0.0204678362573099	0.0146198830409357	0.0087719298245614	0.00292397660818713	0	0.0087719298245614	0	0.0408163265306122	0.0087719298245614	0.0116959064327485	0.00584795321637427	0.0263157894736842	0.10233918128655	0.0292397660818713	5	8	NA	NA	NA	NA	NA	NA	NA	NA	NA	NA	NA	NA	NA	209.333333333333	57.6666666666667	0.00255078372976152	0.00482651283479322	0.528494135843484	1	0.888186789260167	0.935812486432399	0.954019885231184	0.930096370946784	0.988693727635145	0.864707224152358	61.6399036058318	164.127859536644	138.862710345807	49.7154644063385	36.3423172157497	83.7933486409774	113.733207551031	354.273573056437	290.112413182831	132.739579130358	225.763795793333	202.099594013636	4.73385542100828	5.87006941991773	5.67026847953571	4.88838915708112	5.41948930136382	5.30876061556855	0.49018550351155	0.82361337900832	0.604801888473412	0.680196017629575	0.782524939408761	0.842312575912173	0.977428814157021	0.925266845485975	0.562821100621412	0.985926586676521	0.822366505012617	89.9181296936467	295.659869230156	153.179268358741	13.1433120772832	309.320304414202	17.4663861456923	4.49889958625877	5.68920970317479	5.03160892412026	2.57591304197055	5.73437732388041	2.86027824216879	61.6839057586964	105.495091216959	186.203857891311	84.1677626729125	210.3171645223	155.543235501985	0.556158938331581	0.492250754639668	0.580882025724841	0.54945194406702	0.964421604562498	0.833706056697256	0.40785772042263
541	AT1G06050	Chr1	1830470	1832555	0.433539474225144	0.672572056012668	1.10673542303593	-0.630391480376628	0.385612	2085	69	23	38	42	43	16	9	22	41	26	33	32	39	0.0331253000480077	0.0110417666826692	0.0182429188670187	0.0201632261161786	0.0206433029284686	0.00768122899663946	0.0043206913106097	0.0105616898703793	0.0196737044145873	0.0124819971195391	0.0158425348055689	0.0153624579932789	0.0187229956793087	0.150264042246759	0.0379260681709073	26	30	AL1G16000.t1	722.999999999999	207.000000000001	18	31	0.024896265560166	0.149758454106279	0.0253188599437159	0.167055791877636	0.151559306379878	1.98717948717949	-0.987179487179487	-0.168367346938775	732.999999999999	209.000000000001	0.00059145903714208	0.00321804811489313	0.183794342416699	1	0.905977434625875	0.524831618588298	0.655391442031324	0.653092558652659	0.815486977084358	0.663617519389222	5.13538761648703	3.1548969922504	4.16158789866095	3.97748963196248	4.90181205636835	5.87946701315789	9.83969925179899	8.74439723331121	7.10922312919132	7.64446905536091	68.2468099069554	10.4971385576923	2.28642514675551	2.16841317908655	1.96139297331529	2.03398238704918	4.22313069168263	2.3511027017086	0.313576176377237	0.471863072568752	0.717314771928065	0.734073615105681	0.361550589923257	0.711840379238017	0.31875117913797	0.536065080661235	0.543163128122261	0.868565427721902	0.438556362199411	8.49034028513048	9.94388957501712	7.08036459277726	7.7026696482559	148.477111815424	7.11346181882777	2.13892908021857	2.29695824946223	1.95732540253473	2.04156697633616	5.00043081717457	1.96198901967045	7.27809321985838	15.7148404298869	6.44278723614063	6.45467914025831	86.527312966376	10.8682344485242	0.272306239392159	0.588624496645132	0.354911964994519	0.427819908931731	0.439186421317446	0.61893035069069	0.291194787427458
542	AT1G06060	Chr1	1832940	1834861	0.164976357820344	0.46808956250987	0.633252407690037	-0.601707836947915	0.384695	1921	36	21	20	31	20	7	9	22	43	19	39	37	50	0.0187597707139135	0.0109431995831162	0.0104220948410631	0.0161542470036477	0.0104220948410631	0.00364773319437207	0.00468994267847837	0.0114643043251694	0.0223958333333333	0.0099009900990099	0.020323084940073	0.0192808754559666	0.0260552371026576	0.127670661803022	0.0343929129755081	14	12	AL1G16010.t1	503.333333333334	135.666666666666	14	17	0.0278145695364238	0.125307125307126	0.028343453786629	0.137109808546609	0.206720832645565	1.04081632653061	-0.0408163265306123	-0.00992555831265513	506.666666666667	135.333333333333	0.000325611232540152	0.0034587898707626	0.0941402180261274	1	0.624638782068488	0.685366580950605	0.882364223276324	0.551743028917296	0.427392804419485	0.392284218671983	14.4627709983375	15.6776249475552	20.7594025862293	17.1589935598797	24.8292351417083	19.3970941719925	16.7954182870195	23.9038373870464	22.6150886455394	22.4036044216771	125.934582249122	21.3737785114583	2.82110612820333	3.17403900617653	3.11861732268951	3.10922185759811	4.83576258362743	3.06216486752718	0.328611605955591	0.335502332261968	0.356982764957373	0.375721213465702	0.416482609794202	0.416453300369327	0.512725850022748	0.838720390890893	0.401921741561454	0.976382027428848	0.271060153802929	15.902012216721	22.7621653482543	20.2472302134847	15.328903494411	375.494402413679	15.5030214260386	2.7664456557296	3.12509974305677	3.00801800461637	2.7297401635422	5.92824356407225	2.74103493564085	17.3839798298325	27.1703844003878	19.0052182887726	20.4961840952251	140.696749642895	18.6951882227078	0.206749384913562	0.470995009900274	0.390971253076396	0.413392445481755	0.506590601274263	0.399663673358567	0.271280248488924
543	AT1G06070	Chr1	1834828	1837758	0.419725653225174	0.49775503078342	0.917802331493746	-0.613193623943315	0.396928	2930	70	34	48	57	48	17	11	32	61	41	41	54	61	0.0239071038251366	0.0116120218579235	0.0163934426229508	0.0194672131147541	0.0163934426229508	0.00580601092896175	0.0037568306010929	0.0109289617486339	0.0208262205530898	0.0140027322404372	0.0140027322404372	0.0184426229508197	0.0208333333333333	0.136953551912568	0.0385928961748634	16	25	AL1G16020.t1	993.83333333333	272.16666666667	16	45	0.0160992788864666	0.165339865278626	0.0162745833018372	0.186781870809791	0.0871314931758573	4.39453125	-3.39453125	-0.347461015593762	997.666666666663	274.333333333337	0.000420707303600243	0.00181441688013395	0.231869152126265	1	0.585702696765655	0.727320825333981	0.684747634259889	0.603620818993102	0.481009676201235	0.563395259662328	7.23772001912448	9.7235147544038	9.2521538566231	9.19498640933332	9.93455963190425	12.9537470996241	9.48212397690081	15.5667333624643	10.4012950935566	12.6854814558466	55.6920795488889	15.5541544209302	2.24940833936817	2.74513616052418	2.34193032662093	2.54045814706859	4.01983793841794	2.74432776827607	0.162261861825855	0.561822593852551	0.563001000121976	0.632459172941399	0.358638193181263	0.492860489258943	0.365358956137541	0.443279849188755	0.450181745893338	0.949466381674007	0.379586912701658	9.25548937125301	14.5973562494826	9.53291656446208	9.8382663119831	152.988653006187	10.3416372390607	2.22521682104603	2.68084043351499	2.25475071118761	2.28627950773467	5.03036375528394	2.33617819688047	9.27185309588693	23.4826483638522	10.2834293976642	11.6285891716969	52.1466317522057	13.3978628336692	0.200489954620944	0.582347059240984	0.398235417018984	0.494945418667838	0.464164446897799	0.680296559655116	0.123059975000089
544	AT1G06080	Chr1	1843462	1846311	0.810406090644401	0.0540724780061244	0.865628404038706	-0.582693888087988	0.339768	2849	47	31	21	57	31	12	15	28	74	35	37	10	72	0.0165086055497014	0.0108886547242712	0.00737618545837724	0.0200210748155954	0.0108886547242712	0.00421496311907271	0.00526870389884088	0.00983491394450299	0.0259831460674157	0.0122936424306287	0.0129961362838075	0.00351246926589392	0.0252897787144362	0.122936424306287	0.016157358623112	11	20	AL1G16030.t1	689.166666666667	183.833333333333	2	15	0.00290205562273277	0.0815956482320942	0.00290768476628324	0.0863849243297519	0.0336596320346813	13.6363636363636	-12.6363636363636	-0.527514231499051	727	191	0.00111472639703494	0.000283101979089656	3.93754363929019	1	0.90971931839681	0.773592430418898	0.923560712628148	0.977815688809086	0.686998471857012	0.602488998727158	3.62041231286255	2.80820667411927	7.17032092296205	7.44125193320094	11.203858829314	15.1238407781955	17.2622690220925	11.9214251523578	15.4051384471042	19.6561329973122	96.6916188457364	23.563876753012	2.84852313831816	2.47833721425206	2.73470111916204	2.97838940144101	4.571526726994	3.15971489333733	0.47487115608686	0.627665338252369	0.723390374254226	0.821834887331776	0.890711231948724	0.858203399003827	0.587057196953569	0.715762098456733	0.803575843821451	0.459257633949843	0.430446958884629	17.9033308770027	13.6522448549867	13.9559460949332	13.5447089268665	134.625186964686	9.28373526866834	2.88498677804962	2.61390396634998	2.63590566081586	2.60599598596445	4.90249452425691	2.22826397321334	14.2968200099571	16.7288270732837	16.1622478460822	16.0024252927915	75.5051133257425	20.954748239846	0.575174725266035	0.514530710086425	0.606647057146372	0.355885009604792	0.653234589034053	0.36595393507559	0.480745638688776
545	AT1G06090	Chr1	1846700	1849693	0.529181282785719	0.403710457261558	0.933311879373954	-0.556380569065293	0.334781	2993	69	32	24	61	37	10	14	26	79	64	41	13	58	0.0230692076228686	0.0106987629555333	0.00802407221664995	0.0203945168839853	0.0123704446673353	0.00334336342360415	0.0046807087930458	0.00869274490137078	0.026403743315508	0.0213975259110665	0.013707790036777	0.00434637245068539	0.019391507856904	0.133065864259445	0.0170511534603811	14	16	NA	NA	NA	NA	NA	NA	NA	NA	NA	NA	NA	NA	NA	707.666666666666	192.333333333334	0.000747783254054243	0.00209901450915888	0.356254447404414	3	0.941912180565704	0.860300626211433	0.798640626102584	0.843821121591227	0.966876920250331	0.748983822578852	1.2520884245707	27.5772761652589	7.36877855348735	2.08198567247002	0.16359788585209	4.74135392481203	9.796355298071	57.142947539948	11.4797392504711	11.6659521509563	16.0776846875	41.7307703269231	2.28201040814136	4.04555598000051	2.44058367725987	2.45667452674205	2.77743226628791	3.73123875422036	0.645412360919374	0.644499702829131	0.792371772432884	0.951906750836787	0.832528864753881	0.805709174255953	0.687350423127648	0.509035162154354	0.661155738760136	0.8981096072181	0.602584495045195	8.39439819392247	43.3006445511496	9.99975316478495	7.1760067997095	NA	6.68576547749428	2.12756460170888	3.7681675206055	2.3025604091679	1.97074307231868	NA	1.89998071072914	10.0763984737421	68.3206510969483	11.4948425159277	11.0031225620299	11.060069806596	46.8913282709863	0.621595011704741	0.684717827542816	0.215546033413837	0.638822947987564	0.938458268178908	0.762274342862014	0.634062694974511
546	AT1G06100	Chr1	1851471	1853019	0.51348426686667	0.78238021784306	1.29651084986902	-0.582339680113542	0.376615	1548	28	19	15	31	26	6	11	17	45	30	26	13	31	0.018111254851229	0.0122897800776197	0.00970245795601552	0.0200517464424321	0.0168175937904269	0.00388098318240621	0.00711513583441138	0.0109961190168176	0.0290885585003232	0.019404915912031	0.0168175937904269	0.00840879689521345	0.0200517464424321	0.138421733505821	0.0252263906856404	20	28	NA	NA	NA	NA	NA	NA	NA	NA	NA	NA	NA	NA	NA	710.666666666666	189.333333333334	0.000722538837054414	0.0041322898829739	0.174851924118746	3	0.970180490530244	0.98970752115364	0.801227079686558	0.864635346243654	0.795018775891642	0.720192559329769	2.27342689068587	0.0935949074953538	1.49219563715413	1.51658754623939	0.48408444462308	0.303828718045113	17.8372839006059	NA	7.46561039264706	9.27794382417582	83.6904644	NA	2.88129086783712	NA	2.01030719491525	2.22763995157699	4.42712504507945	NA	0.758509365280672	0.860881637957424	0.801451567001049	0.790903141983091	0.643603003531248	0.947557732834976	0.9162242173915	0.758953264182475	0.693674842547039	0.83207042994271	0.691332783981872	15.7407884619091	NA	7.67069867828574	7.58320414142952	77.1069928271944	NA	2.75625533461324	NA	2.03740770357546	2.02593582028872	4.34519397460424	NA	12.5584269846181	NA	7.72737034559444	11.1529899716672	72.1481955023007	NA	0.739327484838837	0.713347003471521	0.593117752284632	0.490293929368825	0.665788461340092	0.518937216887277	0.722885673548533
547	AT1G06110	Chr1	1853058	1855378	1.59326119521327	1.63816865182184	3.23285572430777	-0.480769352763769	0.409483	2320	63	27	35	58	44	19	17	30	61	27	40	27	56	0.0271786022433132	0.0116479723899914	0.0150992234685073	0.0250215703192407	0.0189818809318378	0.00819672131147541	0.00733390854184642	0.0129421915444349	0.0263044415696421	0.0116479723899914	0.0172562553925798	0.0116479723899914	0.0241587575496117	0.157031924072476	0.0340811044003451	33	42	AL1G16060.t1	1008	297.000000000002	28	36	0.0277777777777778	0.12121212121212	0.0283052459871353	0.132209431753493	0.214093999283735	1.63636363636364	-0.636363636363636	-0.1225	1015	296.000000000002	0.0015697154632643	0.00553435355345213	0.283631222346677	1	0.685761838787826	0.560425659100798	0.592161799674148	0.621171364657937	0.595431580595069	0.586747235197633	13.603669491638	15.2494383425633	18.7501864276241	15.4667528226647	17.2595593668974	14.0184412659774	15.9914668589189	23.8150843377963	20.4349606745247	20.0540142070679	75.4456326665815	16.547661125	2.77205525865582	3.17031917561948	3.01724719259671	2.99842934354209	4.32341229972914	2.80624477008395	0.227367864777307	0.510443010686936	0.21554595163419	0.375947865008217	0.430960253120192	0.561318818235438	0.44507146694428	0.45331626002842	0.434992783007339	0.928836584533462	0.371254123781432	15.4748059810762	20.3660746584686	18.7290326230792	14.2746295886591	153.8696908088	11.3917126869383	2.73921328092025	3.01387050958134	2.93007486659463	2.65848380695036	5.03610608063593	2.43288613375276	15.7891310760005	22.685437701987	19.9896469685375	19.7213985294721	72.7521269827956	14.6065474474772	0.297789188933444	0.416109494754194	0.273907651291681	0.193330324513744	0.605232339553665	0.669024237796936	0.246028246432452
548	AT1G06120	Chr1	1855909	1857718	0.794480187958767	0.249111510817092	1.05301884967355	-0.607878113759723	0.372582	1809	32	25	21	45	25	6	11	17	54	33	26	11	34	0.0177089097952407	0.0138350857775318	0.0116214720531267	0.0249031543995573	0.0138350857775318	0.00332042058660764	0.006087437742114	0.00940785832872164	0.0298672566371681	0.018262313226342	0.0143884892086331	0.006087437742114	0.0188157166574433	0.134477033757609	0.0237963475373547	16	28	NA	NA	NA	NA	NA	NA	NA	NA	NA	NA	NA	NA	NA	712.666666666666	187.333333333334	0.00111479914119565	0.00132977674813394	0.838335564793141	3	0.898511534379485	0.917628438933389	0.848496352011248	0.914862336107392	0.966919166215386	0.928038087839237	0.0772088356784772	4.32722943829537	1.5306724585077	0.0834538605518828	0.183026309753483	0.0166259360902256	7.18316355555556	19.9774891463352	6.92656712	10.4687065	105.190855666667	NA	1.97173989264487	2.99460609697189	1.93536432538863	2.34839047379283	4.6557763732049	NA	0.852195594322231	0.783237655540301	0.959229880943642	0.98459029283514	0.927931651077827	0.64832037827685	0.609201799790314	0.67904272496635	0.798003677329381	0.317969472574695	0.704699127009199	NA	19.0777044930199	6.68157521374889	5.25418257896772	294.504929414142	NA	NA	2.94852034919221	1.89935377019109	1.65902444112925	5.68529574119992	NA	6.43956701524343	28.2028596541675	6.29305638532468	NA	64.337744856319	NA	0.622465256385321	0.772793101979925	0.398325211764397	0.701207971271398	0.934461562993155	0.959275530628228	0.850860394769721
549	AT1G06130	Chr1	1857756	1860938	0.0915454626071931	0.575657088331965	0.667379873884938	-0.647793251687278	0.362665	3182	96	42	55	60	54	16	14	25	53	43	29	45	53	0.030188679245283	0.0132075471698113	0.0172955974842767	0.0188679245283019	0.0169811320754717	0.0050314465408805	0.00440251572327044	0.00786163522012579	0.0166614272241434	0.0135220125786164	0.00911949685534591	0.0141509433962264	0.0166666666666667	0.131446540880503	0.0358490566037736	23	17	NA	NA	NA	NA	NA	NA	NA	NA	NA	NA	NA	NA	NA	766.666666666666	229.333333333334	0.000119407125139817	0.0025101326526103	0.0475700457566037	2	0.678365665289619	0.520797385825277	0.512992042687833	0.628012397015944	0.604515095912063	0.548563454470617	17.8333938153407	11.2200987215679	17.1490258473931	16.9978965712073	21.5313749643548	15.3111980911654	20.0946171939841	18.7240288283533	18.1900542561471	22.3228743516983	90.8059469784266	17.0567610981013	3.00045197790554	2.92980766308379	2.90087497527144	3.10561190841974	4.50872477881964	2.83654667046938	0.259807336291523	0.422427820985681	0.34542992085599	0.453756266005955	0.351438237164241	0.422922679041911	0.373320063164466	0.388877129133303	0.537778331223168	0.956671460141899	0.402320088454515	19.1310803776943	16.9972666629967	17.6206795870373	16.1648125192483	197.793064906651	12.8472042897143	2.95131425742958	2.83305254659939	2.86907318883562	2.78283681316695	5.28722135743468	2.55312622266775	20.3616046670898	21.2944278165314	19.2767625055148	22.9643863773564	84.3597398243255	14.4014484534646	0.17492287696591	0.413576290629278	0.289101257109304	0.295859313594352	0.62818398373398	0.6618233776298	0.293615683457829
550	AT1G06135	Chr1	1862183	1862742	0.0167154027079827	0.03493468868418	0.0516562316641912	-0.715036107077855	0.382826	559	20	9	8	7	12	6	7	4	15	5	1	3	12	0.0359066427289048	0.0161579892280072	0.0143626570915619	0.0125673249551167	0.0215439856373429	0.0107719928186715	0.0125673249551167	0.00718132854578097	0.0268817204301075	0.00897666068222621	0.00179533213644524	0.00538599640933573	0.0215439856373429	0.136445242369838	0.0323159784560144	4	4	NA	NA	NA	NA	NA	NA	NA	NA	NA	NA	NA	NA	NA	162.333333333333	47.6666666666667	0.000102969626537881	0.000732895566800979	0.140496997392594	3	0.963907324591543	0.973109367883343	0.973509469679381	0.974560666059803	0.921381856013332	0.992638939549118	2.00583928706365	4.2033323694803	2.80838396629213	1.53433391303111	0.127033714362272	0.122714236842105	37.6281945012222	56.2315406971808	29.4734488180804	42.1028089054054	109.5935845	6.17003566666667	3.62775362315189	4.02947782184303	3.38348981800145	3.74011445830602	4.6967788372167	1.81970461855969	0.739311173701308	0.773186648662512	0.851073813636318	0.996539770055103	0.744656574791236	0.936292409213104	0.821920183833118	0.957129042664641	0.688716369274804	0.664742918251048	0.965893124971079	36.2694420076023	27.8441334487924	27.5530377664092	7.47393407057619	100.731714549105	5.05827945176286	3.59097556877069	3.32662229602559	3.31611279327383	2.01142150985449	4.61246069104575	1.62102639618043	12.1133451617521	53.3580244915509	20.2239662011944	41.942198493255	22.9249146369616	6.90548256799398	0.841652568732896	0.878461498299938	0.732482122429656	0.849152157925815	0.893509805120773	0.978332905460428	0.622443987071809
551	AT1G06137	Chr1	1863424	1863840	0.177916115273723	0.00749266693163526	0.185418662418555	-0.560586331443938	0.408654	416	14	8	3	3	4	4	3	7	17	3	6	7	11	0.0338164251207729	0.0193236714975845	0.0072463768115942	0.0072463768115942	0.00966183574879227	0.00966183574879227	0.0072463768115942	0.0169082125603865	0.0409638554216867	0.0072463768115942	0.0144927536231884	0.0169082125603865	0.0265700483091787	0.144927536231884	0.0314009661835749	3	3	NA	NA	NA	NA	NA	NA	NA	NA	NA	NA	NA	NA	NA	156.666666666667	50.3333333333333	0.00113563477834291	0.000148860932416595	7.62883021023126	3	0.961551172692076	0.984537322875049	0.973173489063398	0.994363036517182	0.950598310468067	0.980427753516985	4.80271344431337	0.906432351221293	1.22508361978331	0.623864571794541	0.0324392909967846	0.0641581766917293	149.660815678797	26.6808295817308	20.1477755053957	53.4760838636364	29.4823115	5.014561	5.00837150484982	3.28394531433204	3.00309388554397	3.97923452336776	3.38379047333821	1.61234588019444	0.92828272924601	0.504784296749383	0.535334857727687	NA	0.924972749008624	0.939147382231229	0.967405387638077	0.938531985328944	0.679848361064069	0.190008004543097	0.948355692144851	185.52392252865	13.8597900821459	15.3527227142989	17.0454597663293	27.4897289965883	NA	5.22318383615115	2.62899184805874	2.73129283382839	2.83588387890337	3.31381244387423	NA	11.0946636164469	7.2935566039081	18.3503074896002	57.7454683280686	28.7697388909575	NA	0.511812423587288	0.638746434731689	0.731905746700557	0.95651441969829	0.803336481831954	0.970770938753824	0.873308162438923
552	AT1G06140	Chr1	1864773	1866999	1.60433180310278	0.559144442704541	2.16416220011762	-0.536481762585869	0.407907	2226	42	10	22	37	26	5	6	8	68	21	31	33	45	0.0188848920863309	0.00449640287769784	0.00989208633093525	0.016636690647482	0.0116906474820144	0.00224820143884892	0.00269784172661871	0.00359712230215827	0.030561797752809	0.00944244604316547	0.0139388489208633	0.0148381294964029	0.0202338129496403	0.101169064748201	0.0274280575539568	22	41	AL1G16080.t1	1314.66666666667	359.333333333333	39	42	0.0296653144016227	0.116883116883117	0.0302679460624179	0.127063613968535	0.238210964705546	2.00699300699301	-1.00699300699301	-0.169312169312169	1316.33333333333	360.666666666666	0.00121878840448426	0.00155030806664845	0.786158848492033	1	0.755770704251384	0.753037466359884	0.835019433113421	0.665228715598034	0.423950354250458	0.239982491886884	0.491786215042028	0.395709796103102	0.496169726158947	0.488271350019668	0.397835978572705	0.653667109022556	16.841974762963	10.539414671875	NA	NA	36.8863263571429	NA	2.82387426814824	2.35512200759344	NA	NA	3.60784092294535	NA	0.245298787472757	0.648318459886312	0.345180716110533	0.605854932123419	0.203019197228313	0.589013645770662	0.46642565998767	0.822506365293951	0.477574458685106	0.84822052658044	0.322243983918825	8.40796303991916	9.44647110229682	NA	NA	37.1593908560147	NA	2.12917923774186	2.24564124343555	NA	NA	3.61521652134666	NA	8.70361805010341	9.80967058724173	NA	NA	31.7659742162626	NA	0.29198632930128	0.380153736116719	0.223473587272727	0.170166269460959	0.543746676645037	0.193624137979185	0.262358615003658
553	AT1G06143	Chr1	1867036	1868905	0.420316669523738	0.270834594382491	0.691334127435783	-0.66342247778885	0.422151	1869	48	17	37	58	41	22	13	30	56	24	31	30	35	0.0257096946973755	0.00910551687198714	0.0198178896625603	0.031065881092662	0.0219603642206749	0.0117836100696304	0.00696304231387252	0.0160685591858597	0.0299785867237687	0.0128548473486877	0.0166041778253883	0.0160685591858597	0.0187466523835029	0.163899303695769	0.0428494911622924	19	30	NA	NA	NA	NA	NA	NA	NA	NA	NA	NA	NA	NA	NA	1357.66666666667	376.333333333333	0.000309587529725317	0.000719666769838329	0.430181776761576	1	0.643794272932189	0.803430333440199	0.990380944219112	0.559638865513968	0.361241221594873	0.421550735715626	1.17407051996533	0.861820434067388	1.3755273853259	1.35299260610725	2.48260226861081	1.64822870018797	10.7824198611111	14.1408925921053	27.83399	5.72814083333333	64.8257487382812	8.32781875	2.37791701720166	2.6490707838018	3.32625793572477	1.74539101618105	4.17170288150506	2.11960156714692	0.486643258677182	0.557843947324241	0.42529131858769	0.368481381360071	0.284236659402182	0.536060428710967	0.650844851038289	0.527750243951873	0.521926714027887	0.881491721640264	0.362232532785807	6.59606834286841	12.7708174813152	7.7946326827859	5.62300414326984	83.1283227958782	NA	1.88647376590329	2.54716268376023	2.05343537924242	1.72686606615309	4.42038547166135	NA	5.42848318047078	12.470140661032	7.22360059794163	NA	61.9146221625449	7.1100422520648	0.154339356561844	0.704409337043592	0.210377031715118	0.114646626768336	0.548915546822109	0.518437219292649	0.317024216638098
554	AT1G06148	Chr1	1874884	1877573	0.755630885405995	0.434647363221354	1.19429317070581	-0.460378095799307	0.318334	2689	75	20	9	42	23	4	17	17	82	55	21	15	34	0.0279121697059918	0.00744324525493115	0.00334946036471902	0.0156308150353554	0.00855973204317082	0.00148864905098623	0.00632675846669148	0.00632675846669148	0.0305059523809524	0.0204689244510607	0.00781540751767771	0.00558243394119836	0.012653516933383	0.108299218459248	0.0152586527726089	7	18	NA	NA	NA	NA	NA	NA	NA	NA	NA	NA	NA	NA	NA	196.666666666667	55.3333333333334	0.00384219094274235	0.00785507282930156	0.489134986554158	3	0.84305265451495	0.947174077406967	0.885317231885483	0.897018389389073	0.914811972189284	0.687962588087423	0.872789136843245	0.791840974260385	0.788546241415386	0.65320379851776	0.138421208884125	0.799926377819549	16.0272357671395	9.82199971531038	8.41825779734848	7.8571766484375	20.332999625	6.9863202	2.77428951052528	2.28462473863216	2.13040289441598	2.06142733687814	3.01224516348528	1.94395397986047	0.644681784111006	0.72215908584573	0.378576465947488	0.558476671617685	0.800391030635968	0.815698381367243	0.81998068284753	0.746786379593549	0.54072329191798	0.486046729541464	0.638274187084241	12.999978561137	9.1398382015074	7.33231783091205	5.86299871453876	26.0320735279035	5.84050530437517	2.56494770831687	2.21264268306729	1.9922916774984	1.76866119873231	3.25932937499265	1.76481731781886	7.88563964964632	7.82147236296734	7.27511566946272	6.09673637039379	12.8257410130209	7.02431749705651	0.437899227013769	0.891784894570403	0.332624546431624	0.706573081062626	0.731462997572284	0.760744084839971	0.644092364743003
555	AT1G06150	Chr1	1868988	1873730	1.13568600545201	1.07996755741768	2.22001096060679	-0.592260778293397	0.385913	4742	129	79	72	104	87	43	18	77	80	68	75	70	106	0.0272151898734177	0.0166666666666667	0.0151898734177215	0.0219409282700422	0.0183544303797468	0.00907172995780591	0.00379746835443038	0.0162447257383966	0.0168740771989032	0.0143459915611814	0.0158227848101266	0.0147679324894515	0.0223628691983122	0.162025316455696	0.0337552742616034	23	61	NA	NA	NA	NA	NA	NA	NA	NA	NA	NA	NA	NA	NA	1734.66666666667	476.333333333328	0.00065469984941507	0.00226725169506864	0.28876363874336	2	0.575031388016927	0.829161702917128	0.697534862680001	0.759350101916397	0.539279194386909	0.423977159888214	7.68082285474464	5.68055779008397	9.69361101370481	11.2682952349133	3.83248073187001	7.77783196616541	10.3766954730847	12.0936412109521	11.3680434309477	15.6701399033051	37.9332603252341	11.5176689303797	2.33956247185782	2.49267979471277	2.43080621124384	2.75175698442668	3.63582830837993	2.44388228499884	0.441389942337315	0.376928310637018	0.378485594703695	0.425060354518284	0.500127708641259	0.580626406749332	0.460380491891752	0.44052070546587	0.442682184139636	0.972188842666682	0.218881238316465	9.69560687276328	10.7684079218953	10.7335826573041	9.62017194542743	69.4051909729617	6.7437003229126	2.27167288320416	2.376616654976	2.37337739255384	2.26386213826294	4.23996166259683	1.90860878360794	10.3035560004839	11.7592908508653	12.0731239917962	13.3308919185611	44.0517739271417	10.1576887342955	0.27202354547063	0.446652729206818	0.240442876973099	0.133138567623932	0.698464132658059	0.555462953908935	0.459863627227765
556	AT1G06160	Chr1	1882906	1883992	1.48476328406253	0.180513421229215	1.66570858509749	-0.488201257459279	0.399632	1086	20	7	5	15	7	9	16	11	38	11	19	6	39	0.018450184501845	0.00645756457564576	0.00461254612546125	0.0138376383763838	0.00645756457564576	0.00830258302583026	0.014760147601476	0.0101476014760148	0.0350230414746544	0.0101476014760148	0.0175276752767528	0.00553505535055351	0.0359778597785978	0.127306273062731	0.0249077490774908	14	27	AL1G16120.t1	554.666666666667	156.333333333333	13	20	0.0234375	0.127931769722815	0.0238115237359352	0.140267568620875	0.169757870404774	2.96703296703297	-1.96703296703297	-0.26459719142646	572.333333333333	162.666666666667	0.00259422821909586	0.00110971365509763	2.33774560417355	1	0.895382102942321	0.925469213021463	0.903685688793794	0.851795146652779	0.958458188758023	0.646475007879469	9.08398454613865	2.48399567131844	3.72324632119544	6.3294186176099	0.0314748453376206	0.420550785714286	31.2258998880153	13.3362757241883	12.3070433623045	14.3632670644326	10.019826	9.823232	3.44124787506844	2.59048782041385	2.51017172956943	2.66467404919401	2.30456573023648	2.28475019245313	0.657741358278594	0.848646885150169	0.594283195539651	0.502055065861733	0.709172679261777	0.921429161652138	0.762548007159893	0.924502131753946	0.910672652449881	0.180372289726075	0.700416535670705	31.6243643442064	12.9937836894015	11.5594941860935	14.5896329562247	7.6091682025159	NA	3.45392784705774	2.56447106535976	2.44750710675869	2.68031120500266	2.0293538626822	NA	12.405553605245	16.4100841522896	9.08862486801868	11.354448128672	9.87761309740634	9.85829277048004	0.43815495876871	0.663329279480145	0.393917873022128	0.460659047386306	0.829664515380593	0.574301199511584	0.662812424544715
557	AT1G06170	Chr1	1884980	1886904	1.83518327385339	0.660242196500102	2.49668802721898	-0.551366027619438	0.393451	1924	38	18	19	38	22	6	11	16	50	29	38	27	53	0.0197710718002081	0.00936524453694069	0.00988553590010406	0.0197710718002081	0.0114464099895942	0.00312174817898023	0.00572320499479709	0.00832466181061394	0.0260010400416017	0.0150884495317378	0.0197710718002081	0.014047866805411	0.0275754422476587	0.13423517169615	0.0296566077003122	27	51	AL1G16130.t1	996.833333333331	263.166666666669	26.6666666666667	43.3333333333333	0.0267513793679987	0.164661177960733	0.0272401273920138	0.185911757990338	0.14652181059699	3.06944444444444	-2.06944444444444	-0.272893772893773	999.999999999998	263.000000000002	0.0018351832738534	0.00251042660266196	0.731024468872118	1	0.87934304446579	0.778658094503255	0.847145044387305	0.939543598077661	0.909100260833978	0.628098488520643	0.183765967024607	0.350218945708567	0.168318203071257	0.325615783854171	0.334974631669048	3.71543214661654	30.6239402727273	38.0637876428571	NA	7.34102252941176	114.2606774	13.4634936716418	3.42178206492666	3.6392633745953	NA	1.99347814210797	4.73848248186267	2.59998185009417	0.865639606224882	0.724120736003347	0.947205626150516	0.962633901096827	0.834524465667214	0.726690023202069	0.549048886314235	0.781962379991707	0.32314924051639	0.838169481618888	0.362914984037837	24.4920717428529	21.7009670308262	NA	NA	101.963090245511	6.07779131217581	3.19834946284761	3.07735682318603	NA	NA	4.62461088745889	1.80464135895546	NA	38.9734553247901	NA	6.80484284225753	78.8874848076548	10.6922143836423	0.321741560876003	0.395549007067344	0.187905852996391	0.89166077286569	0.716811505273149	0.704620410570652	0.852053301388948
558	AT1G06180	Chr1	1889361	1891276	1.02078482585348	0.426497456077168	1.44974583084463	-0.457258195003271	0.340992	1915	42	18	16	43	25	4	7	18	33	24	28	13	45	0.021955044432828	0.00940930475692629	0.00836382645060115	0.0224777835859906	0.0130684788290643	0.00209095661265029	0.003659174072138	0.00940930475692629	0.0172413793103448	0.0125457396759017	0.014636696288552	0.00679560899111343	0.0235232618923157	0.129116570831155	0.0188186095138526	11	19	AL1G16140.t1	582.5	143.5	20.5	16.5	0.0351931330472103	0.114982578397213	0.0360456123556732	0.124815579314305	0.288790971076654	1.39024390243902	-0.390243902439025	-0.0792792792792792	594.666666666667	146.333333333333	0.00171656641118859	0.00291456120326083	0.588962211281781	1	0.813954885895798	0.812040463935862	0.86649311792337	0.675597736971913	0.714526371337665	0.662201092366983	9.9193543490543	7.85051849851625	12.9734674930033	12.2074425603802	2.61627774734429	4.91834384774436	25.0665018754252	15.74291578699	15.4767881018665	18.0263962089901	38.7994889708907	9.694238435	3.2215323681474	2.75639047278297	2.73934135967365	2.89183713975454	3.65840707568916	2.27153173326265	0.613880815430013	0.530453653955448	0.486701075986133	0.543888368370802	0.475327785683258	0.752758982967138	0.559622418207521	0.546337876639825	0.704701437789655	0.779822940559378	0.557303135105246	18.8369394672348	13.9256147760116	13.7592046609064	17.1565974244762	151.405487909226	7.48383554019562	2.93581980729143	2.63372993392402	2.62170803002844	2.84238278911176	5.01996158809559	2.01274543331679	10.8842696509767	17.2502187116041	14.386468299535	12.4589929051186	31.1293572497753	9.95192909630636	0.152700783704788	0.588770514215523	0.578566065387153	0.754959433992413	0.47658059776556	0.694455414812404	0.611400852591505
559	AT1G06190	Chr1	1892230	1894194	1.39338290809776	0.802556177448268	2.20405220234161	-0.456029145422411	0.414969	1964	46	25	43	48	21	17	11	29	42	20	40	31	62	0.0234454638124363	0.0127420998980632	0.0219164118246687	0.0244648318042813	0.0107033639143731	0.00866462793068298	0.00560652395514781	0.0147808358817533	0.021395822720326	0.0101936799184506	0.0203873598369011	0.0158002038735984	0.0316004077471967	0.156982670744139	0.0433231396534149	20	25	AL1G16170.t1	920.833333333331	255.166666666669	53.5	35.5	0.0580995475113124	0.13912475506205	0.060473337034434	0.153885337483234	0.392976602082201	0.829439252336449	0.170560747663551	0.0455680399500624	950.333333333331	264.666666666669	0.00146620439294749	0.00303232812637882	0.483524319216211	1	0.70170059002763	0.89705788869956	0.834765259338451	0.515748817116041	0.581364765470659	0.500671587179993	34.6752424273535	11.5806300867588	40.9915538252914	36.2690028227472	16.9222050017223	23.0301083289474	37.4656667906036	19.1365999120213	41.2606369121722	38.0187901025246	70.3314740183756	26.0384873311966	3.62342496135184	2.95160272719432	3.71990894407685	3.63808051389545	4.25321940870083	3.25957572545324	0.513509573207467	0.550986645157086	0.30365325047879	0.288748238199377	0.398917532230648	0.517791083823742	0.634192772636144	0.423978451930101	0.618254858528446	0.90039586508849	0.427281942592577	37.5352821887363	16.3283957819262	39.418463028156	36.4810506289621	119.67867999126	17.1810661024128	3.62528134901286	2.7929056646752	3.67423431131849	3.59679296492744	4.78481048468055	2.84380796948602	43.2089750776245	19.2850209520069	50.2804318678631	43.9678035582516	64.6095188782617	22.728988870204	0.268674828295173	0.624090251353577	0.083260438635897	0.138797947175032	0.595744899376903	0.588381923483781	0.543294692975009
560	AT1G06200	Chr1	1894288	1897027	1.04355370082813	0.488371699850885	1.70120197513971	-0.176101174633362	0.364367	2739	82	28	29	71	47	19	11	33	54	39	34	30	58	0.0299598100109609	0.010230179028133	0.010595542564852	0.0259408111070515	0.0171720862257947	0.00694190719766167	0.00401899890390939	0.0120569967117282	0.0197224251278305	0.0142491779320424	0.0124223602484472	0.0109609061015711	0.0211910851297041	0.150164413591524	0.0255754475703325	7	11	NA	NA	NA	NA	NA	NA	NA	NA	NA	NA	NA	NA	NA	574.666666666667	157.333333333333	0.00181592871373804	0.00310405741430648	0.585017759455252	2	0.580142318846689	0.650334305242301	0.948678578864262	0.606814610857765	0.530309471510122	0.667054156419921	34.4550223881078	30.7389989072597	40.5677829678118	36.9445782677963	33.0734649539627	48.2760563336466	37.8751567904934	40.5363639891282	41.4210952521694	43.6964009668274	149.337312285943	52.9884511890496	3.63429540350396	3.70219944753748	3.72379029821005	3.77726574097146	5.00620758816385	3.97007398771461	0.280351140616752	0.537224250734656	0.274810869950221	0.516689350314368	0.249382021413461	0.553732687517585	0.741626449885885	0.523811846735801	0.412039348949985	0.979024385167133	0.577349915009712	36.8363215844687	35.859353733826	39.5326008760501	33.9239126449983	358.357213693834	36.2450549354173	3.60648435798902	3.57960444609117	3.67712567013661	3.52412015347545	5.88153029253963	3.59030295642054	34.6241898193839	38.1615442486615	41.2760672774911	44.8751317737292	131.256287563093	47.1923501747248	0.208513709821863	0.636520263515963	0.217505928137525	0.188870796634951	0.649850803901568	0.738678573151468	0.24019267026856
561	AT1G06210	Chr1	1897128	1899237	2.23087590156914	1.2764333674578	3.50879318687256	-0.297442567476924	0.395448	2109	46	13	32	22	18	4	12	26	50	19	34	31	53	0.0218319886093972	0.00616990982439487	0.015187470336972	0.0104413858566682	0.00854295206454675	0.0018984337921215	0.0056953013763645	0.0123398196487897	0.023719165085389	0.00901756051257712	0.0161366872330327	0.0147128618889416	0.0251542477456099	0.111532985287138	0.0355956336022781	18	31	AL1G16190.t1	912.666666666664	236.333333333336	16.5	37.5	0.0180788897005114	0.158674188998588	0.0183003533938934	0.178279540032769	0.102649767833873	3.91414141414141	-2.91414141414141	-0.327097505668934	916.333333333331	235.666666666669	0.00243456809920241	0.00541626605710518	0.449491969843079	1	0.623634173405889	0.637751480319854	0.593371402743202	0.656277234635353	0.47552100661985	0.405195445957269	13.0984606584751	20.4807035498914	15.5640592101171	15.3527659037656	22.0954760158956	30.3129381174812	15.3225015432796	27.2214363667366	16.6692469310404	19.170934051654	82.7561058967024	33.624928207113	2.72932243709757	3.30400476463112	2.81356552063972	2.95339528052647	4.41589779880635	3.51526770281528	0.402535380478151	0.560407503113816	0.566637835470697	0.518004273039001	0.38485367778682	0.327637727918936	0.803812763364441	0.468712607371322	0.488469706893027	0.927709270820385	0.345103994240172	14.6854438233818	23.6651214500248	15.7436701216217	14.8619816590517	155.167290238666	21.6344708619192	2.68685678710037	3.16400229539764	2.75643838744949	2.69880638565106	5.04450382676489	3.0742879158746	15.0875280558947	39.5040419558007	17.0736902088306	18.1824456960043	71.1997328969883	30.5890583182171	0.168904422848844	0.509261036700897	0.456896549355934	0.460824085054001	0.388505881657909	0.499074199664028	0.368851635608935
562	AT1G06220	Chr1	1899950	1904897	4.2084737796124	6.95168321960596	11.2608117251941	-0.368571590109282	0.411967	4947	95	48	78	83	67	51	18	67	89	80	87	89	107	0.019211324570273	0.00970677451971689	0.0157735085945399	0.0167846309403438	0.0135490394337715	0.0103134479271992	0.00364004044489383	0.0135490394337715	0.0179943388596846	0.0161779575328615	0.0175935288169869	0.0179979777553084	0.0216380182002022	0.138523761375126	0.0374115267947422	95	89	NA	NA	NA	NA	NA	NA	NA	NA	NA	NA	NA	NA	NA	2304.33333333333	659.666666666667	0.00182633029637454	0.0105381756739858	0.173306116056023	2	0.679269217115326	0.711067823069843	0.714563086589104	0.63357901771968	0.557488388639076	0.582296059110513	12.4913002303289	13.4045840451346	17.2369607742361	17.0576831626291	17.9743139616961	18.7847204276316	15.0985298125795	19.6944113737042	18.4573665562847	21.474477228145	53.6274865533522	22.0432295863229	2.71459737567542	2.98033490888328	2.91546356214229	3.06686512429788	3.98206174546644	3.09300550650457	0.206971505720219	0.59772594996252	0.313936530924825	0.554595062812866	0.343506415348176	0.437210544757882	0.304433300340056	0.473704477037307	0.630555943720104	0.88570596357131	0.41955257844588	14.4466884981218	15.7038136534066	17.2522997114028	17.0304324432555	76.9244962667861	15.8391973019434	2.67046521861491	2.75390359071722	2.84794545119456	2.83500188737953	4.34282437281859	2.76248770971988	15.9896004379889	23.5844448278437	20.7741764763869	20.2424344398757	48.2996746593852	19.3550736667505	0.219926033554194	0.27593709050458	0.0985145843570522	0.193357014256325	0.582680954657459	0.658109563872742	0.26204872452823
563	AT1G06225	Chr1	1905917	1906298	0.475864260171989	0.173879910034969	0.6500395567152	-0.406708884335448	0.396325	381	6	4	1	6	2	2	3	4	12	3	5	5	7	0.0158311345646438	0.0105540897097625	0.00263852242744063	0.0158311345646438	0.00527704485488127	0.00527704485488127	0.0079155672823219	0.0105540897097625	0.0315789473684211	0.0079155672823219	0.0131926121372032	0.0131926121372032	0.0184696569920844	0.102902374670185	0.0237467018469657	6	6	AL1G16210.t1	191.833333333333	57.1666666666667	8.5	9.5	0.0443092962641182	0.166180758017493	0.0456721212906691	0.187861341574267	0.243116124413566	1.11764705882353	-0.117647058823529	-0.0277777777777778	194	58.0000000000001	0.00245290855758757	0.00299792948336154	0.818200885378118	1	0.980491972202417	0.977429360191862	0.895075180805111	0.944316317012954	0.97038074296198	0.704300039232273	0.103187247561585	3.94836156624543	0.809181591526217	0.0236240247767979	0.49165376795284	0.0338164473684211	106.75619425	30.09476773157	9.14879246153846	NA	180.9650218	NA	4.67054767618643	3.40435132712878	2.21362189916187	NA	5.19830376286694	NA	0.818610913399919	NA	0.990345549112185	0.942942346009269	0.834929457854224	0.595891504941658	0.848594928861782	0.855612138430278	0.97411646697109	0.93402262667849	0.378789402671154	8.8491368267628	21.1997855047698	9.00244715018757	NA	93.6826465109469	NA	2.180319920564	3.05399106392725	2.19749644595299	NA	4.53991296943426	NA	NA	27.4694982542996	6.86879657227285	NA	21.1458928831145	NA	0.480669274758036	0.930746768475067	0.666328785450805	0.361386534650941	0.800925941127193	0.685757084161271	0.91665342733137
564	AT1G06230	Chr1	1906962	1911056	0.533266609842277	0.909509695525396	1.44404478627994	-0.634835947039094	0.410601	4094	89	38	66	48	51	26	11	62	81	60	74	63	90	0.0217497556207234	0.00928641251221896	0.0161290322580645	0.0117302052785924	0.0124633431085044	0.00635386119257087	0.00268817204301075	0.0151515151515152	0.0197898851698021	0.0146627565982405	0.0180840664711632	0.0153958944281525	0.0219941348973607	0.13147605083089	0.0342130987292278	38	37	AL1G16220.t1	1782.66666666667	506.333333333327	62	71	0.0347793567688855	0.140223831468073	0.0356115896320624	0.155235940150273	0.229402995192925	1.11502546689304	-0.115025466893039	-0.0271679197994988	1793.33333333334	507.666666666661	0.000297360563109075	0.00179154897345779	0.165979589458362	1	0.641323147285747	0.680943047325848	0.764164968330634	0.548299263610767	0.498442492054931	0.5332445274197	12.4593641596026	12.7396671321528	15.2819326808659	16.3312160818606	22.4954007342697	19.6916204210526	14.8685580214468	19.6782175175735	16.8015647259364	19.6179960853712	60.4920183185279	22.0141220762712	2.69924878343954	2.97951231422807	2.82147202052069	2.9764473125994	4.10251142771408	3.09168415997836	0.38771285245092	0.387386298576211	0.608781447289358	0.64945512049289	0.376721669128624	0.553317355379619	0.434894336927774	0.428212343269818	0.556193201375834	0.943199863978643	0.444935295477099	14.1191050752011	17.9510286260898	15.8572239194399	16.1260159014849	87.1219382241761	15.4198936593628	2.64752885011323	2.88764741836705	2.7636251642807	2.78043386233979	4.46730872612948	2.73565847183143	15.6255433526335	18.3990902960733	17.1156375985854	19.0980915584618	55.9433024598491	17.9524043160233	0.0641015198291773	0.42963648958454	0.34483170228914	0.186038479767073	0.363889157870917	0.651237652830347	0.276808573624304
565	AT1G06240	Chr1	1911094	1913295	0.92739773121632	0.121827076905809	1.05126867862142	-0.575020573533829	0.413903	2201	54	19	23	40	29	16	10	30	55	18	83	36	73	0.0245566166439291	0.00864029104138245	0.0104592996816735	0.0181900864029104	0.01318781264211	0.00727603456116417	0.0045475216007276	0.0136425648021828	0.025	0.00818553888130969	0.0377444292860391	0.0163710777626194	0.0331969076853115	0.164620281946339	0.0313778990450205	11	25	AL1G16230.t1	859.999999999999	268.000000000001	18	37	0.0209302325581396	0.138059701492537	0.0212278321221389	0.152578860176157	0.139126954400044	4.67171717171717	-3.67171717171717	-0.367171717171717	878.333333333332	273.666666666668	0.00105586079455369	0.000445165932664342	2.37183647058144	1	0.518113252430594	0.539147310346319	0.51941346174999	0.597440642334451	0.475645619757157	0.682475058868677	7.09990003317029	4.64718808922882	7.16672128985611	6.80918203126531	9.59547722067852	5.9120463731203	10.2148630620959	10.6289444455343	9.0064816671374	10.3598559740608	45.1191312035334	8.73234158333333	2.32384382260909	2.36358088784988	2.19794450336476	2.33793833461702	3.80930635176358	2.16703355649031	0.323066559076677	0.352456006868784	0.334517743130302	0.532304770228929	0.317410086834289	0.37937520851124	0.620471271078431	0.36915272268556	0.384508093781577	0.880122901695513	0.6298250454623	9.18983719560501	10.9203577476472	8.81684810815289	8.08221999241892	57.5539559888068	6.78604960987413	2.21809822082493	2.39062873055369	2.17666444879907	2.08966658633271	4.0527228728368	1.91486897695632	9.57234315148676	17.5297994937294	10.7220852237458	11.0809555460178	46.4214119544986	8.29925608016924	0.248696826967727	0.393532145500437	0.293426466219443	0.183886625451423	0.455385188948381	0.739342524959604	0.241240410871294
566	AT1G06250	Chr1	1913174	1914895	0.077205954116925	0.638311102053216	0.715747061962546	-0.608706023134314	0.428239	1721	30	17	20	41	36	18	13	29	51	15	24	27	49	0.0174520069808028	0.00988947062245491	0.0116346713205352	0.0238510762070972	0.0209424083769634	0.0104712041884817	0.00756253635834788	0.016870273414776	0.0296511627906977	0.0087260034904014	0.0139616055846422	0.0157068062827225	0.0285049447353112	0.150668993600931	0.0349040139616056	17	15	AL1G16240.t1	802.833333333332	232.166666666668	17	22	0.0211750051899523	0.0947595118449385	0.0214796739976127	0.101303160594208	0.212033601633163	1.14186851211073	-0.141868512110727	-0.0328525641025641	990.999999999997	281.000000000003	7.79071181805502e-05	0.00227156975819648	0.0342965994768327	1	0.83489732983868	0.764160079385445	0.868137932666551	0.867090776920824	0.926725365127557	0.57121236434907	0.562926800017506	0.533883788851808	0.515688366269204	0.609730647386974	6.26722345302042	3.93995071334586	9.44497097435897	17.908366983871	NA	6.62781373333333	108.776617575472	13.3300843455882	2.24548242782636	2.88526803290222	NA	1.89127499617203	4.6892963993348	2.59002346167159	0.840944425753652	0.939051342399935	0.889007387963593	0.95718676997021	0.823170376570712	0.73046923827019	0.832469754633233	0.572583794289061	0.435345981090125	0.933183334108356	0.431222422241554	6.61772704399173	14.8519838841528	NA	NA	89.7156438479348	6.022251503179	1.88975196416286	2.69813345121815	NA	NA	4.49664515573069	1.79546119324906	5.8854508857968	19.351163089557	NA	6.66188973751785	85.4372792432687	11.9252568841276	0.472851181787073	0.551262400682581	0.625355911241571	0.786645068962542	0.878608010883649	0.754045582609728	0.809039443196849
567	AT1G06260	Chr1	1916429	1917585	0.655569126054705	0.828415811171469	1.48470043994254	-0.517201415963257	0.434256	1156	33	11	23	18	17	12	5	13	32	15	17	21	16	0.0285961871750433	0.00953206239168111	0.0199306759098787	0.0155979202772964	0.0147313691507799	0.0103986135181976	0.00433275563258232	0.011265164644714	0.0277056277056277	0.012998266897747	0.0147313691507799	0.0181975736568458	0.0138648180242634	0.131715771230503	0.0424610051993068	16	24	AL1G16260.t1	801.499999999999	227.500000000001	8	13	0.00998128509045541	0.0571428571428568	0.0100482976752258	0.059437028740605	0.169057873317971	2.4375	-1.4375	-0.219047619047619	804.333333333332	227.666666666668	0.00081504657197021	0.00363872245024069	0.223992509216057	1	0.931831115089655	0.797083492589354	0.851416771508436	0.975548737042626	0.905445659164574	0.82363934808647	0.643898407470567	0.510990891955244	0.726314661623863	2.45831895852369	5.93656943061808	38.8280247048872	17.8772074712644	22.319606	7.61643975	39.842017526455	88.3446232926829	121.641087684524	2.88352657585111	3.10546548502756	2.03030903610577	3.68492207215847	4.48124534001156	4.80107480460184	0.905565770668539	0.961525144030951	0.981289201200731	0.988496903379221	0.825193170966839	0.916996588569374	0.887590329119186	0.626543952077245	0.591135171319094	0.966328968465698	0.729727448472689	18.0867479536139	15.7894254032066	7.29135806120146	9.8780569017216	76.3861201566209	18.2465057893003	2.89517951285486	2.75934043768817	1.9866898196447	2.29031582255149	4.33580100632522	2.90397359809702	10.3117340622186	25.7269480123202	NA	58.9942146146322	79.5205190342476	86.8988593575868	0.666657634797335	0.705748090486641	0.646071673920488	0.940065006496189	0.853967978861941	0.442885192261943	0.896988499028656
568	AT1G06270	Chr1	1917990	1919760	1.30960408756709	0.584567998538304	1.89507866519594	-0.511628767769771	0.414124	1770	52	27	40	33	28	16	10	27	50	20	32	24	35	0.0294117647058824	0.0152714932126697	0.0226244343891403	0.0186651583710407	0.0158371040723982	0.00904977375565611	0.00565610859728507	0.0152714932126697	0.0282645562464669	0.0113122171945701	0.0180995475113122	0.0135746606334842	0.0197963800904977	0.152714932126697	0.0418552036199095	26	24	AL1G16280.t1	790.499999999999	238.500000000001	14	31	0.0177103099304238	0.129979035639413	0.0179227645476223	0.142739936683548	0.125562368626776	2.04395604395604	-1.04395604395604	-0.168888888888889	792.333333333333	239.666666666667	0.00165284487282342	0.00243908761559792	0.67764883157682	1	0.759050175980961	0.521100139515284	0.647523357712103	0.638885525775137	0.50262197415853	0.330207322099937	2.1290068431406	2.03614004154415	2.21004867345553	2.50415548558763	3.9459458006803	3.7038170056391	8.65436440792264	9.88507454118076	6.01170249512579	6.63915626456876	36.491295484715	6.82767155072464	2.1580637495275	2.29102599743186	1.79370798549094	1.8929848868254	3.59707375227678	1.92098370048355	0.357097007328731	0.397871056366173	0.494266834325834	0.644637048288132	0.39960396133262	0.638309189596447	0.417226041521895	0.550741775662221	0.547859580385725	0.837905890247526	0.228880040795744	6.5263963530964	12.0616008981662	6.18589993357954	6.89210797162066	78.2619357213928	6.22209515281388	1.87585493078847	2.4900269269475	1.82227249785974	1.93037698476767	4.360061350969	1.8281066913212	5.86758160933159	13.7559062040949	6.11245958968452	5.96588470596233	45.8418036985573	6.40014469711756	0.18436153679168	0.478448755198128	0.262280201923126	0.279469484627286	0.223681732746477	0.421463972233638	0.212793161231095
569	AT1G06280	Chr1	1920306	1920949	0.0553043743291792	0.146058144893357	0.201404578444145	-0.688644621717387	0.424572	643	10	14	1	17	15	5	8	12	24	4	10	9	20	0.015600624024961	0.0218408736349454	0.0015600624024961	0.0265210608424337	0.0234009360374415	0.0078003120124805	0.0124804992199688	0.0187207488299532	0.0373831775700935	0.0062402496099844	0.015600624024961	0.0140405616224649	0.031201248049922	0.166926677067083	0.0280811232449298	11	8	AL1G16290.t1	487.333333333334	124.666666666666	9.5	23.5	0.0194938440492476	0.188502673796793	0.0197516612533521	0.217099645683963	0.0909797028508513	1.79904306220096	-0.799043062200957	-0.133173843700159	495.333333333334	125.666666666666	0.000111650823006418	0.00116226640498694	0.0960630218058081	1	0.974526886612383	0.993301304273661	0.999287576337506	0.997094533184238	0.934208136872763	0.903806452600365	0.0446671763774276	0.0032765587114808	0.0126558974719101	0.205236335970464	0.353633641260272	12.9791164736842	32.1504276	NA	6.8540885	9.80304105555556	215.666033	52.7197174615385	3.4704257507507	NA	1.92484533553713	2.28269264933116	5.37373106765228	3.96498953095262	0.98103232412287	NA	0.999266011591585	0.998582399216897	0.989461927822525	0.857568603208076	0.942689124141427	0.917831330467941	0.803272232212909	0.927441645146672	0.854825607006114	NA	NA	NA	NA	169.040999365945	14.5556315686311	NA	NA	NA	NA	5.13014128529899	2.67797796812366	NA	NA	NA	9.01457794320061	22.2059312409559	32.3538279667106	0.286331718103175	0.555085226109457	0.479869865087617	0.970257590475715	0.905190571745485	0.904894965146958	0.977831517487123
570	AT1G06290	Chr1	1922207	1926278	1.72608906269008	3.00313864356631	4.74571344511839	-0.465709077855094	0.389094	4071	87	48	58	71	52	21	20	51	89	51	54	59	84	0.0213811747358073	0.0117965101990661	0.0142541164905382	0.017449004669452	0.012779552715655	0.00516097321209142	0.00491521258294421	0.0125337920865077	0.0218673218673219	0.0125337920865077	0.0132710739739494	0.0144998771196854	0.0206438928483657	0.127549766527402	0.0336692061931679	54	49	NA	NA	NA	NA	NA	NA	NA	NA	NA	NA	NA	NA	NA	1570.66666666667	457.333333333329	0.00109895313838502	0.00656662968709842	0.167354212244396	3	0.627937515314574	0.739375317140421	0.778847442691971	0.677448315142331	0.432290225521071	0.546963942809444	15.7900339841354	17.0282623168391	23.7105708030574	19.3717728402192	12.0631533016271	23.9041383928571	18.3669491290662	27.9320538655856	25.2323419784324	25.0691930406424	48.7327383869499	26.7017864324895	2.91055280645052	3.32977491343623	3.22812658349093	3.22163972340494	3.88635105037093	3.28473047075187	0.316788809801736	0.834130906348617	0.546166862500368	0.467031793565279	0.50884596859429	0.350969985126482	0.377404019057224	0.429160633587641	0.718790237959456	0.644923348243453	0.523040719138135	16.4700451180933	23.1306755172546	22.824763814304	18.9656471315298	52.7274712100692	18.3248129371191	2.80154328359644	3.14115968105919	3.12784607875187	2.94262929696998	3.96513659506391	2.90825603965071	19.4212677625086	21.7470621390488	23.4460160467024	24.3690963439489	41.1136253145732	24.427472729841	0.329338708934951	0.483138985939411	0.36031492460607	0.162928670031111	0.844887095184994	0.613268113363475	0.30040619004308
571	AT1G06310	Chr1	1926651	1930397	2.37952589320389	0.633892226188349	3.02014103156809	-0.576976935510092	0.393753	3746	84	48	53	61	45	17	14	39	65	48	73	58	100	0.0224358974358974	0.0128205128205128	0.0141559829059829	0.016292735042735	0.0120192307692308	0.00454059829059829	0.00373931623931624	0.0104166666666667	0.0173564753004005	0.0128205128205128	0.0194978632478632	0.015491452991453	0.0267094017094017	0.137553418803419	0.0333867521367521	39	67	NA	NA	NA	NA	NA	NA	NA	NA	NA	NA	NA	NA	NA	1574.66666666667	453.333333333329	0.00151112990677639	0.00139829167541549	1.08069720598699	3	0.967194325190056	0.721035133084027	0.900527775100346	0.965477230763728	0.857627770487771	0.534593882295059	0.0821027302361177	0.927590424233169	0.31065717361127	0.098369797286381	2.28182992243956	0.37933310056391	5.67701114285714	14.1632726686508	6.5733735	NA	56.9227209	NA	1.73642488699398	2.65065218222874	1.88302717103538	NA	4.04169457425766	NA	0.854114053492994	0.787167163923178	0.839692138568945	0.767662926961387	0.772252248960841	0.913713968064081	0.50027351100477	0.645875171829312	0.564025853101459	0.938456699531358	0.4546867296757	5.52653464401845	11.6941540189973	NA	NA	50.6044543134716	NA	1.70956097245789	2.45908906043785	NA	NA	3.92403960232952	NA	5.40640073377181	14.2332616320039	NA	NA	67.9780386972126	NA	0.593610213185918	0.459211527237856	0.352452493666661	0.389411527869814	0.748915527296896	0.531638960569896	0.843181941234856
572	AT1G06320	Chr1	1930522	1931449	0.16164780965091	0.0907786529971103	0.252552373577538	-0.702265669545845	0.409924	927	24	14	12	24	15	3	7	14	31	9	40	14	15	0.0259459459459459	0.0151351351351351	0.012972972972973	0.0259459459459459	0.0162162162162162	0.00324324324324324	0.00756756756756757	0.0151351351351351	0.0334773218142549	0.00972972972972973	0.0432432432432432	0.0151351351351351	0.0162162162162162	0.170810810810811	0.0356756756756757	14	16	AL1G16330.t1	456.166666666667	125.833333333333	46.5	22.5	0.101936426744611	0.178807947019868	0.109563306085984	0.204260781338756	0.53638934193774	0.552995391705069	0.447004608294931	0.140579710144928	461.333333333334	126.666666666666	0.000350392650977406	0.000716673576292978	0.488915264310183	1	0.976826632235867	0.849036019252571	0.859040229265655	0.947534778363745	0.889112019358287	0.519763517809108	0.0814590292061604	1.06295202807575	0.392934081923584	0.0919671123173742	4.4804611159685	2.19637805451128	7.04105165384615	19.79490341875	6.50567216666667	NA	125.548884195385	57.566559875	1.95175754166208	2.98542450147319	1.87267443739741	NA	4.83269519823144	4.05294184138726	0.836144172971496	0.803383312819877	0.790828755432311	0.884096994102589	0.666966566826185	0.915202523715667	0.782287205511028	0.799437353078206	0.868789458169481	0.899424564967789	0.700441510719234	6.81609215639637	20.6530319217326	7.06893726909292	NA	111.271164798674	NA	1.91928631003367	3.02786213292639	1.95571015306441	NA	4.71197014833333	NA	6.60113651865124	18.9954828411154	7.42039778064562	NA	122.931654750294	31.6232092134508	0.645271143505923	0.827479643110307	0.26206634073026	0.503479013370352	0.846327481603835	0.673481163557793	0.861630484617902
573	AT1G06330	Chr1	1931228	1932429	0.343995185991478	1.10183861035923	1.44850028294796	-0.464566102361516	0.385512	1201	29	17	13	31	16	5	7	9	29	9	21	16	32	0.02418682235196	0.0141784820683903	0.0108423686405338	0.0258548790658882	0.0133444537114262	0.00417014178482068	0.00583819849874896	0.00750625521267723	0.0241666666666667	0.00750625521267723	0.0175145954962469	0.0133444537114262	0.0266889074228524	0.140950792326939	0.0300250208507089	19	12	AL1G16340.t1	358.333333333334	91.6666666666665	3	13	0.00837209302325581	0.141818181818182	0.00841917166486146	0.15719949465484	0.0535572438279607	2.73684210526316	-1.73684210526316	-0.199596774193548	361	91.9999999999998	0.000952895252053956	0.0119765066343394	0.0795637059409113	1	0.9844532127682	0.831098987337994	0.930938408842284	0.993611838432905	0.937103568739878	0.68656500829354	0.0595865354966713	2.40803253456695	0.835700485617309	0.29349159057737	0.133106533226152	0.019490515037594	15.0635091666667	18.5302097584449	8.0181651754386	21.0166231818182	29.0026248571429	NA	2.71227520762344	2.91940236017086	2.08170961458665	3.04531370467572	3.36738633820575	NA	0.916888514598961	0.879369663571202	0.945000163545502	0.991387107279528	0.940512594786384	0.970724149637918	0.76392411130433	0.744304417476696	0.959438900901542	0.353516525299724	0.501232698948031	6.82301427118638	23.7952329253544	7.08644677423069	10.630474399918	81.5660637333483	NA	1.92030134946035	3.16948526336124	1.95818405472816	2.36372481976049	4.40141328984492	NA	NA	34.259310607159	8.27299242083738	NA	58.3510033037687	NA	0.811545314138653	0.77982010465933	0.27749319511264	0.939881862862426	0.923636709907316	0.562294181821626	0.91113541144157
574	AT1G06340	Chr1	1933283	1934103	0.637434709935985	0.178488943123692	0.828105464377312	-0.302803803918645	0.389024	820	14	10	10	6	8	10	10	13	37	5	14	6	24	0.0171149144254279	0.0122249388753056	0.0122249388753056	0.00733496332518337	0.0097799511002445	0.0122249388753056	0.0122249388753056	0.0158924205378973	0.0451770451770452	0.00611246943765281	0.0171149144254279	0.00733496332518337	0.0293398533007335	0.127139364303178	0.0317848410757946	3	7	AL1G16350.t1	315.333333333333	86.6666666666665	24.5	13.5	0.0776955602536998	0.155769230769231	0.0820214499449814	0.17460409666946	0.469756732571142	1.28571428571429	-0.285714285714286	-0.0552631578947368	317	87.9999999999999	0.00201083504711667	0.00202828344458741	0.991397456052159	1	0.982375009156006	0.951914372858345	0.901044650131615	0.94919941486492	0.87880527703816	0.622700114010999	0.115168116631945	0.0174150782772904	0.129366663021669	0.434065001624616	0.00739022390139335	1.3002181306391	9.15559344444445	NA	NA	8.02759135185185	NA	8.413153	2.21436499792016	NA	NA	2.08288452677998	NA	2.12979631454381	0.869337181883458	0.969878522490035	0.960345342404269	0.716651829313895	0.798153434709407	0.963767193225233	0.773661955693323	0.671381175960555	0.847914357540538	0.811136331968264	0.759568151078806	7.03968526131313	NA	NA	6.88049115457385	NA	7.00948773241402	1.95156346197071	NA	NA	1.9286900381434	NA	1.94726462168783	7.23109469985777	NA	NA	7.78584436067804	NA	8.1080804085744	0.902905586013547	0.769511227545512	0.424133026672414	0.921025881929556	0.816164558265831	0.559094183420556	0.857665278828164
575	AT1G06350	Chr1	1935226	1936841	1.62643425445724	1.74687100696444	3.3764054422568	-0.508614349213456	0.376471	1615	36	26	7	35	32	13	11	18	57	13	17	18	30	0.0223186608803472	0.0161190328580285	0.00433973961562306	0.0216986980781153	0.0198388096714197	0.00805951642901426	0.00681959082455053	0.0111593304401736	0.0353159851301115	0.00805951642901426	0.0105393676379417	0.0111593304401736	0.018598884066956	0.136391816491011	0.0223186608803472	43	43	NA	NA	NA	NA	NA	NA	NA	NA	NA	NA	NA	NA	NA	716.333333333333	186.666666666667	0.00227049919189005	0.0093582375373095	0.242620384750655	2	0.985128386880264	0.745850208711441	0.92560235858268	0.936935734320162	0.792350967474699	0.455431930868848	1.62796633922067	0.655204728098126	3.53917091185795	9.5172425112162	2.01233433300584	53.5304029379699	33.486967474826	9.679352475	19.3480292054237	55.6607538571429	58.9239005967742	80.6320334460227	3.51115633253678	2.26999500597253	2.96259056443984	4.01927529997194	4.07624679097778	4.38989600785087	0.923365109151002	0.831408882353	0.92805077809271	0.901125779468033	0.932105455160264	0.970645472023536	0.712953164768204	0.914728420196671	0.93978281365977	0.119112557792674	0.233297213505523	42.7798299576892	12.6518510899225	16.3272100121257	19.0093605871334	183.9345245714	18.2783042911022	3.75606672883779	2.53780353568733	2.79283304193419	2.94493152032883	5.21457984956058	2.90571479865444	18.5628109556493	6.65085975105501	7.66144412072361	64.9986021017114	84.6716470287185	70.5613664098861	0.948795881316069	0.788485831164597	0.551083507249199	0.915584146784824	0.905590610023338	0.34665905870892	0.927533828555017
576	AT1G06360	Chr1	1938861	1940496	0.262800888118323	0.587089731547374	0.853811856905099	-0.505602608233788	0.364526	1635	43	28	9	43	35	12	11	20	53	16	24	14	26	0.0263319044703001	0.0171463563992652	0.00551132884262094	0.0263319044703001	0.0214329454990814	0.00734843845682792	0.0067360685854256	0.0122473974280465	0.0324357405140759	0.00979791794243723	0.0146968769136558	0.00857317819963258	0.0159216166564605	0.151255358236375	0.0208205756276791	7	14	NA	NA	NA	NA	NA	NA	NA	NA	NA	NA	NA	NA	NA	751.666666666666	196.333333333334	0.0003496242413991	0.00299027027952821	0.11692061543489	2	0.956345808565649	0.992755211614433	0.784966375811286	0.849144820547967	0.747735064542854	0.383215127291354	20.4600667680949	2.86700249050084	27.7934430575618	23.1900352769267	1.52595130126682	7.76195890601504	43.4722837908683	14.2839740264471	31.811679486881	39.1125378262869	34.565014025641	18.6434986380952	3.77212358079271	2.65913821136364	3.4598335018172	3.66644307610957	3.54284201517296	2.92549748682169	0.657173669021018	0.761120850560884	0.63974846098522	0.658601541495671	0.515820474937447	0.826916997470312	0.980756228975475	0.728107653109113	0.730407721943507	0.896617303762646	0.598625233127011	38.062914615002	13.5937355740704	27.9079869469048	30.3941087556816	8.00368195591727	8.16730992305618	3.63924043841577	2.60960906707058	3.32891291835812	3.41424879870076	2.07990168028949	2.1001395918692	37.1777965299388	10.6494566567673	38.8258575480191	36.6459352545826	30.3671059016125	16.4240029467395	0.55440738080984	0.729075144915274	0.410265423120726	0.391930905872139	0.842484266974835	0.46476552830253	0.671326665781594
577	AT1G06380	Chr1	1944992	1946303	0.655796689784359	1.1004364196694	1.75756143339279	-0.433698148352323	0.398932	1311	19	14	19	11	12	8	14	13	48	16	20	16	23	0.014514896867838	0.0106951871657754	0.014514896867838	0.00840336134453781	0.00916730328495034	0.00611153552330023	0.0106951871657754	0.00993124522536287	0.0366412213740458	0.0122230710466005	0.0152788388082506	0.0122230710466005	0.0175706646294882	0.103896103896104	0.0374331550802139	9	27	AL1G16390.t1	576.666666666667	161.333333333333	19	15	0.0329479768786127	0.0929752066115704	0.033693608931141	0.0992635886135056	0.33943573269682	2.36842105263158	-1.36842105263158	-0.191176470588235	598	167	0.00109664998291699	0.00658943963873893	0.166425378035159	1	0.649813390515972	0.757711551319551	0.754597359198914	0.664851156449681	0.416986791113019	0.455197893082015	7.79039729211312	6.2739733377377	8.47638838402985	8.73244444177111	8.37805936718322	8.71177831390978	10.7116239194679	13.7238248626424	10.3412145193931	12.327895234239	50.5819388658976	11.6053352540984	2.37132949943312	2.61913336352177	2.33613732053782	2.51186459978564	3.92359457316625	2.45146492807245	0.169573318708495	0.375582830027172	0.117947378282548	0.403403505823124	0.216989033787255	0.603599145365419	0.536152926031037	0.566777833976233	0.586521008938228	0.890090930435401	0.287027588243048	10.1135703874616	10.4619901321231	9.51160828983347	9.84344087646385	178.178968795559	7.3239911909241	2.31387812473976	2.34774870173665	2.25251297790907	2.28680533250693	5.18278848784483	1.99115542404312	9.74308199285471	18.2772975547869	10.7265527771927	10.9148502866892	57.0778517414565	10.0995046911012	0.234302481549879	0.495869211414454	0.0869823316918554	0.322227126984912	0.338673742642209	0.607707369682251	0.246155288369926
578	AT1G06390	Chr1	1946745	1950860	0.602050833298145	0.766826672553094	1.36947937391105	-0.552254647688982	0.379587	4115	67	42	58	82	55	28	23	40	89	65	77	65	107	0.0162898127887187	0.0102115244347192	0.0141016289812789	0.0199367858011184	0.0133722343787989	0.00680768295647946	0.00559202528567955	0.00972526136639922	0.0216334467671366	0.0158035497203987	0.0187211281303185	0.0158035497203987	0.0260150741551179	0.136883053732069	0.0354972039873572	18	26	NA	NA	NA	NA	NA	NA	NA	NA	NA	NA	NA	NA	NA	943.999999999998	280.000000000002	0.000637765713239561	0.0027386666876896	0.232874528363141	3	0.606122524366984	0.570690157071797	0.557417079170965	0.533896541118341	0.594262474186963	0.478910276567245	21.5239463913188	27.2594901751312	34.7139275916447	30.1903685805714	14.9517163699997	28.6290441306391	24.6208174872293	38.5577410846923	37.0397672939985	38.6243217545276	68.1785317504163	32.1289139322034	3.20359232439796	3.65215688619784	3.61199212719881	3.6538821753104	4.22212973157639	3.46975637025964	0.320062550324114	0.409262063410779	0.410741112617132	0.331964771627875	0.397769076640748	0.381420448482979	0.544191788523167	0.397423366159503	0.548610731764303	0.878670009127738	0.295297259035465	23.6750395364167	31.6567426286541	34.4004833012959	26.1260246692295	108.611682625555	21.6507145644045	3.16442130903555	3.45495116314123	3.53807061373694	3.26293193130451	4.68777897653503	3.07503845918811	26.8518041615627	36.0794862290864	36.6081905822546	38.1389838376175	61.8364859694359	27.0829248722621	0.323118724844973	0.443224759294154	0.0701619282410511	0.206010856698487	0.561675720944288	0.498669143049924	0.333434830766348
579	AT1G06400	Chr1	1950595	1952880	0.0155597027176631	0.0201339634057732	0.0356992967191398	-0.735083202396027	0.37593	2285	71	28	41	32	40	14	12	22	56	30	36	23	44	0.0310994305738064	0.0122645641699518	0.0179588261060009	0.0140166447656592	0.017520805957074	0.00613228208497591	0.00525624178712221	0.00963644327639071	0.0245183887915937	0.0131406044678055	0.0157687253613666	0.0100744634253176	0.0192728865527814	0.138852387209812	0.0332895313184406	6	5	AL1G16410.t1	501.500000000001	146.499999999999	6	23	0.0119641076769691	0.156996587030717	0.0120605613963404	0.176154789090289	0.0684657025711558	3.19444444444444	-2.19444444444444	-0.247648902821317	503.000000000001	147.999999999999	3.09338026196084e-05	0.000136040293282252	0.227387062121573	1	0.712730566192723	0.62971212555304	0.541123215732302	0.662273978244306	0.377208247175013	0.561226525053347	41.0079271729996	40.6442329374351	58.4030677400969	53.0882340561808	30.6769972260822	56.4123809793233	44.3237010093001	60.9840292142523	58.727411191413	56.4857679119647	146.672926568896	61.2032645979592	3.79151954548008	4.11061201373368	4.07290658872997	4.03398871105797	4.98820511848495	4.1142005311995	0.265152023155017	0.447037173199946	0.568990630540123	0.480668846548771	0.27190334407102	0.630837988023068	0.61810199747503	0.423091946476365	0.588653001116875	0.888242283141714	0.504336309174306	43.0419798402303	45.657332342278	56.5546939345937	45.7962837743846	395.484588885713	45.4755634363096	3.76217591480091	3.82116421500325	4.03520820415001	3.82420294753081	5.98011182029355	3.81717511435073	48.7739612883718	42.549565897215	54.4186167825548	56.3065969490952	141.513801022464	51.4240916971798	0.26318962183797	0.458095134801294	0.488484858349858	0.578094182172023	0.572776959991099	0.547550143008764	0.335106994392427
580	AT1G06410	Chr1	1954673	1958866	0.184785367108946	1.46700423830371	1.65190098138055	-0.521611438336668	0.397806	4193	71	22	58	51	26	19	20	36	108	41	44	57	92	0.0169410641851587	0.005249343832021	0.0138391791935099	0.0121689334287759	0.00620376998329754	0.00453352421856359	0.00477213075638272	0.00858983536148891	0.025763358778626	0.00978286805058459	0.010498687664042	0.0136005726556908	0.0219518014793605	0.0959198282032928	0.0322118826055834	36	9	AL1G16420.t1	2009.00000000001	543.99999999999	9	60	0.00447984071677449	0.110294117647061	0.0044932735493394	0.119298520972268	0.0376641178173861	1.66666666666667	-0.666666666666667	-0.0695652173913044	2012.66666666668	543.333333333324	9.18112125417085e-05	0.00270000780055902	0.0340040545522496	1	0.754913303964884	0.726885816515742	0.583318498770432	0.714702434748801	0.527521787469137	0.521846876134171	21.6115222753251	22.0962739624676	32.9496469352519	32.1159974516834	19.9237344175718	30.9809023590226	24.4164331819241	31.2370420377756	35.1257735766011	40.5421254839775	62.6631050257439	33.802939409465	3.19525639666829	3.44160463539816	3.55893515094452	3.70234156895332	4.13777283785111	3.52054776348483	0.21897395776966	0.531000932425468	0.535544873942917	0.288698389381108	0.362744543097654	0.431601177273685	0.533707843005835	0.391868889410717	0.496096226071662	0.912629410022869	0.490974948683517	22.7506725643533	26.4329763108122	33.1741129651874	27.1136045423427	94.2584234951719	24.6784006792632	3.12459470822825	3.27461233335483	3.50176984181069	3.30003561455204	4.54604019628859	3.20592839463853	27.7312547226691	25.4223232771963	36.0866737678395	35.2564660653078	57.4442106649964	29.478068511929	0.194432949640681	0.342484273868475	0.441871010600462	0.283115517788085	0.610934404103865	0.372738757940055	0.294192796826177
581	AT1G06420	Chr1	1958877	1960027	0.203553721712056	0.0155620896025693	0.219174951361108	-0.694486580509905	0.390435	1150	25	4	12	13	8	6	2	4	21	14	6	9	22	0.0217770034843206	0.00348432055749129	0.0104529616724739	0.0113240418118467	0.00696864111498258	0.00522648083623693	0.00174216027874564	0.00348432055749129	0.0182767624020888	0.0121951219512195	0.00522648083623693	0.0078397212543554	0.0191637630662021	0.0888501742160279	0.0200348432055749	7	16	AL1G16430.t1	496.833333333334	118.166666666666	50.3333333333333	19.6666666666667	0.101308285810131	0.166431593794077	0.108836714504261	0.188183645541806	0.578353736271316	0.893093661305582	0.106906338694418	0.0233954451345756	539	127	0.000377650689632757	0.000122536138602908	3.08195356846176	1	0.879958094974466	0.918881761533055	0.823882856096517	0.790775674039192	0.838501052444245	0.761819504880221	1.52558360196319	4.11177914981467	1.68326686815667	3.55015106445236	8.3931839610084	20.3302762603383	11.9206788058215	22.7022746299751	7.17616942741935	13.2979177735149	80.6161633328559	31.5089424434524	2.47827460681291	3.12246512343094	1.97076573476475	2.58760746458882	4.38969916703609	3.450271392637	0.721153737331705	0.628613761445635	0.850970925536096	0.865158947246735	0.753889747732875	0.813081835952842	0.636006052954769	0.582413060524566	0.659252550375035	0.990454924383791	0.687964194205581	8.87889906960442	19.8816917982984	7.79404887003718	8.95871756641926	162.308494758827	12.0478106137518	2.18367757066994	2.98979929812561	2.05336047710948	2.19262708799509	5.08949881300808	2.48888295162388	7.87639857839724	22.0411753201203	7.1353243919298	12.8535633506986	90.0182744914166	23.975833516156	0.466052141179062	0.288909496125208	0.410537526614421	0.468403689073873	0.695488488749686	0.32493414391598	0.70877724882462
582	AT1G06430	Chr1	1960030	1963189	0.430692478256522	0.526921679851309	0.957874160777523	-0.638779954235377	0.420703	3159	111	56	59	75	79	24	21	45	69	30	54	51	72	0.0351599619892303	0.0177383592017738	0.018688628444726	0.0237567310738042	0.0250237567310738	0.00760215394361736	0.00665188470066519	0.0142540386442825	0.0218492716909436	0.0095026924295217	0.0171048463731391	0.0161545771301869	0.0228064618308521	0.172949002217295	0.0414950902755781	26	26	NA	NA	NA	NA	NA	NA	NA	NA	NA	NA	NA	NA	NA	1568.66666666667	489.333333333331	0.00027455959089876	0.00107681542203946	0.254973680056281	2	0.838670899192845	0.867214385458021	0.879613300079694	0.802282057077367	0.8218694105542	0.676442099719656	50.7208474240746	14.1337526516613	51.4190151764943	44.4642407785016	15.6868587511835	30.7830576203008	55.9959251137823	34.6013345185496	53.4452526508043	52.5000163832501	64.4533648419253	34.9207811781116	4.02527892226227	3.54389225122016	3.97865781501952	3.96081348165944	4.165941936586	3.55308210122839	0.456755171221002	0.542955391552562	0.440342208390962	0.484363319905636	0.566685928373377	0.473108508861784	0.890856203223583	0.712465094621946	0.475576561677864	0.875966533606453	0.745992311363891	46.6063577549437	31.2631414763351	54.0210831377444	35.1685845451813	101.594903380253	21.8802186644091	3.84173696433505	3.44243981502833	3.98937439884366	3.56015319959073	4.62099337030596	3.08558297130682	53.9353164554451	13.3163663714859	56.1015364609567	49.1089022367932	59.2251443577513	33.6827186128542	0.460968305237054	0.745357484263512	0.268682917356927	0.540164682858675	0.619535367937538	0.65091940005864	0.460300492757554
583	AT1G06440	Chr1	1963300	1965209	1.66016035017786	2.15395816429591	3.81555502169946	-0.127644795905886	0.412258	1909	55	24	26	42	36	10	10	34	48	27	47	21	43	0.0288411116937598	0.0125852123754588	0.0136339800734137	0.022024121657053	0.0188778185631883	0.00524383848977452	0.00524383848977452	0.0178290508652333	0.0251572327044025	0.0141583639223912	0.0246460409019402	0.0110120608285265	0.0225485055060304	0.16675406397483	0.0298898793917147	17	22	AL1G16450.t1	910.666666666665	259.333333333335	17	32	0.0186676427525623	0.123393316195372	0.0189038917728007	0.134815620966531	0.140220336762709	2.43598615916955	-1.43598615916955	-0.21716378859236	911.999999999998	261.000000000002	0.00182035126115994	0.00825271327316435	0.220576094298495	1	0.642757168166446	0.787660936346245	0.807414374028584	0.68923407083636	0.416557185370509	0.5745166348767	0.889598954413806	0.769462486734398	1.02142430729907	1.20050846013764	1.90771411430124	1.1574071174812	13.1880271956522	13.5707755396825	6.6277012	7.88098954545455	89.4698926857143	5.1987245	2.57930938735872	2.60791862325886	1.89125801707558	2.06445347282001	4.49390217411444	1.64841330703771	0.481274826921156	0.61062333229608	0.428787858734479	0.51268537346704	0.187332694268863	0.636907853926964	0.556683519941526	0.653460705171238	0.621266297177728	0.85884632292852	0.544452739872128	9.8217689116007	16.7599846134915	5.3921527845576	5.96289473047283	132.631040792143	NA	2.2846012397085	2.81899417700408	1.68494470862355	1.78555605619893	4.88757114381124	NA	5.35884093672314	14.9434210731099	5.50666081935016	6.70294631615279	94.5295453740678	NA	0.381372915228538	0.309538892798393	0.144912644757669	0.3572477581841	0.570404306337165	0.560360648407219	0.323578997546237
584	AT1G06450	Chr1	1965839	1967219	0.536446252981287	1.23273686798592	1.76972216044609	-0.363510492413504	0.438406	1380	27	18	25	23	24	16	7	21	49	21	21	21	38	0.0195936139332366	0.0130624092888244	0.0181422351233672	0.0166908563134978	0.0174165457184325	0.011611030478955	0.00507982583454282	0.0152394775036284	0.0355329949238579	0.0152394775036284	0.0152394775036284	0.0152394775036284	0.0275761973875181	0.15166908563135	0.0384615384615385	14	15	AL1G16460.t1	831.999999999999	233.000000000001	13	36	0.015625	0.15450643776824	0.0157900568983743	0.173011971365531	0.0912656897308792	2.96703296703297	-1.96703296703297	-0.251935256861365	844.666666666665	238.333333333335	0.000635098168486134	0.0051723225230178	0.122787812565792	1	0.759487838521991	0.772904274655562	0.637570931551455	0.635349148929258	0.297231125164632	0.436655934035797	2.24749828771721	3.37391386422677	2.46536839109245	3.10158886359135	9.14222171780993	5.79771948684211	10.0979550555957	17.5675058565056	6.91851576712329	7.68219642857143	76.8885801189452	10.3211952284483	2.31233293360445	2.86605093745576	1.93420126210473	2.03890549957486	4.34235736247932	2.33419957005728	0.632876098258942	0.766733553465142	0.671772476151897	0.692244525140684	0.764394058481223	0.585881319740316	0.501410532821014	0.590245042546635	0.632625335191728	0.933042071315668	0.29006322574021	7.77921871960044	17.0045219066967	6.6768099305405	7.15327895225942	187.017570688205	7.09472921809808	2.05145591150252	2.83347930319752	1.89864031817439	1.96757084630509	5.23120257334003	1.95935214471077	6.33183577908702	20.9495533373437	6.87550259371853	7.1910934853791	97.571762837127	8.35858006913524	0.353097259294653	0.355470168049967	0.323389069387351	0.270335326558333	0.510454718547275	0.477346604581824	0.575344942863149
585	AT1G06460	Chr1	1967086	1969656	1.69045811884194	1.20141073372474	2.89641480091416	-0.499132197713135	0.381712	2570	48	24	47	42	24	7	6	34	58	39	21	35	54	0.0186915887850467	0.00934579439252336	0.0183021806853583	0.0163551401869159	0.00934579439252336	0.00272585669781931	0.00233644859813084	0.0132398753894081	0.0225768781627092	0.0151869158878505	0.00817757009345794	0.0136292834890966	0.0210280373831776	0.114096573208723	0.0342679127725857	31	40	AL1G16470.t1	652.833333333333	199.166666666667	18	17	0.0275721215215726	0.0853556485355647	0.0280917102761407	0.0906158390731533	0.310008830282557	1.21863799283154	-0.218637992831541	-0.0490945674044266	658	200	0.00256908528699383	0.00600705366862367	0.427678097902271	1	0.666078199387271	0.956648857091011	0.765363254951044	0.78505455926315	0.800755397903786	0.33223348682493	124.330730057629	8.83782856920473	64.2973490108906	81.8203793917263	26.7394659793081	51.376617424812	131.990764540307	25.2541455249975	67.5784378058468	86.6735702341644	118.377842650053	57.2741164915966	4.88273195453493	3.22899032145326	4.21328896479888	4.46214899572305	4.77388156515712	4.04784880249551	0.507578057393083	0.76086715908418	0.747270006050324	0.750927047434922	0.603985939916123	0.6251152452976	0.893957691585094	0.68808675426371	0.555226280168317	0.976679045682565	0.339533985358205	118.495025898445	25.3742961858998	63.0916280022738	65.9421140115499	174.319178072681	35.6533582959065	4.77487098415364	3.23373670046102	4.14458808249223	4.18877729675283	5.16088797557638	3.5738433442723	120.204764141299	18.3103813299497	91.4076376648325	101.596519657001	104.696262838272	53.3206670783707	0.591971081562544	0.746151215279946	0.547960096629378	0.483803171036681	0.803220438116061	0.330860893859091	0.525217967540501
586	AT1G06470	Chr1	1969657	1974526	0.414586710798089	0.664193142618497	1.07908857137886	-0.612309039269919	0.375231	4869	79	41	63	90	54	21	20	53	91	62	67	81	147	0.0162317649476063	0.0084240805424286	0.0129443188822683	0.0184918841175262	0.0110951304705157	0.00431477296075611	0.00410930758167249	0.0108896650914321	0.0186935086277732	0.0127388535031847	0.0137661803986028	0.0166426957057736	0.0302034107252928	0.126155742757345	0.0336963221697144	27	21	AL1G16480.t1	965.833333333331	276.166666666669	13.1666666666667	20.8333333333333	0.0136324417601381	0.0754375377187682	0.0137578595082217	0.0795066973955183	0.173040258983229	1.23066104078762	-0.230661040787623	-0.0502450980392157	967.999999999998	277.000000000002	0.000428292056609598	0.00239780917912813	0.178618073672289	1	0.626239796259918	0.744420256395609	0.849437656784778	0.501368293564823	0.732317683960671	0.406977758053564	10.3039721513523	8.31012582626169	9.67510203573578	11.0234793703543	16.2585906535593	13.4716421212406	12.1243516720048	14.257016914373	10.8725257351381	13.7211101966458	67.8169132698457	15.528330925885	2.49521596504384	2.65724920056188	2.38623903248047	2.61893553714692	4.21681162209412	2.74266615719842	0.361311212598286	0.393660815437297	0.474005759908904	0.640658010399341	0.277713823607724	0.56493942650017	0.479630902389751	0.393788987216215	0.579537737741555	0.927323941865102	0.200000588165022	11.7218679779276	13.4192486264776	10.1082532438333	11.6169045661684	108.42652241402	11.0917671831867	2.46145615523084	2.59669014089096	2.31335224301437	2.45246132748239	4.68607273079436	2.40620313791791	12.7174040768912	17.6020297204241	13.0354382092159	14.7442145486948	69.8597161009816	13.3216414426963	0.143752787185069	0.439185974675835	0.306085500029059	0.208532246369617	0.341938272107644	0.466366291407465	0.255583143500464
587	AT1G06475	Chr1	1973833	1974407	0.0257693861171109	0.0713664522826751	0.0971536608101376	-0.679309560084341	0.41115	574	8	6	11	12	7	4	3	5	18	12	16	5	16	0.013986013986014	0.0104895104895105	0.0192307692307692	0.020979020979021	0.0122377622377622	0.00699300699300699	0.00524475524475524	0.00874125874125874	0.031413612565445	0.020979020979021	0.027972027972028	0.00874125874125874	0.027972027972028	0.15034965034965	0.0332167832167832	3	5	AL1G16490.t1	202.666666666667	55.3333333333334	5	13	0.024671052631579	0.234939759036144	0.0250859505506551	0.281842004971535	0.0890071391352353	4.33333333333333	-3.33333333333333	-0.347222222222222	219.666666666667	62.3333333333335	0.000117311317680323	0.00114491634678088	0.102462785172177	1	0.86262507644534	0.796259323460215	0.88518370283129	0.783915672778873	0.832944611722624	0.490748405486663	15.0102273982099	26.8308420435734	11.3868510956413	19.1986049998611	61.8493608700429	17.3567689981203	25.8309140259291	48.7404710537425	15.2342243531093	26.8003817598171	441.825924583227	22.1328991146341	3.2515719926965	3.88650971277372	2.72354449897286	3.28841613218465	6.09091596871946	3.09706514930711	0.717479514416149	0.629891140778356	0.631586461136163	0.897839152905937	0.538849765470699	0.808747981949727	0.869381750182449	0.795079963621193	0.716150183183978	0.964717961383038	0.396660948739734	21.4728111504264	47.4373797658612	14.7149818048218	17.9248057386027	1583.64580870274	14.5082314918806	3.06678753720066	3.85941052057264	2.68886614517919	2.88618554897104	7.36748494175395	2.67471617744725	18.42977209267	87.0991480414018	16.1857545596238	17.462728766576	501.219568701301	20.7651804596833	0.615377939474755	0.70194808720965	0.457971370815245	0.578605710715315	0.645767323362445	0.524599313538343	0.695538884897755
588	AT1G06490	Chr1	1978377	1989409	0.100776837899331	1.1711168373468	1.2729387632489	-0.682592196356871	0.378988	11032	214	105	125	211	135	57	40	144	236	149	165	135	330	0.0194016319129646	0.00951949229374433	0.0113327289211242	0.0191296464188577	0.0122393472348141	0.00516772438803264	0.00362647325475975	0.0130553037171351	0.0213942525609646	0.0135086128739801	0.014959202175884	0.0122393472348141	0.0299184043517679	0.13689936536718	0.0271985494106981	81	28	NA	NA	NA	NA	NA	NA	NA	NA	NA	NA	NA	NA	NA	4616.66666666664	1260.33333333336	2.1828917956534e-05	0.000929211984141846	0.0234918601234933	2	0.744115607797994	0.903019866252131	0.87987830608412	0.867886856127238	0.571680015773006	0.586733753423667	0.428335981844523	11.3397128199665	0.795760740258351	0.992636777029433	0.86454864926313	0.907493884398496	7.29802975	79.5538323284091	17.137913	8.74626236956522	21.7734661904762	9.93689325	1.98760441446525	4.37643392871341	2.84129314379572	2.16862645134768	3.0806920812439	2.29625442151265	0.962497162586146	0.693640127427477	0.497500539195091	0.574196926399032	0.674080868055097	0.713983326504436	0.355237271817235	0.522806628323107	0.406880983323474	0.625303326141598	0.51726660705773	7.35529213768591	11.6970645639985	NA	NA	20.4586800962994	NA	1.99542007286839	2.45933791835911	NA	NA	3.01840724702021	NA	6.99402921885083	81.4410898090415	NA	5.83625716075415	20.7487307239427	5.2338815989245	0.345049074596254	0.943099881599336	0.114655335844307	0.550902253258933	0.45816822929283	0.641097530677619	0.96273187642815
589	AT1G06500	Chr1	1989478	1990730	0.558828049295424	0.21744059253024	0.776911128702669	-0.545971401400809	0.396965	1252	26	8	18	15	9	7	3	12	27	18	16	24	29	0.0208	0.0064	0.0144	0.012	0.0072	0.0056	0.0024	0.0096	0.0215827338129496	0.0144	0.0128	0.0192	0.0232	0.112	0.036	9	15	AL1G16520.t1	315.666666666667	89.3333333333333	21.5	16.5	0.0681098204857444	0.184701492537313	0.0714034415687606	0.212039462332239	0.336746003707934	1.27906976744186	-0.279069767441861	-0.0592105263157895	319.333333333333	91.6666666666667	0.00174998345290843	0.00237207919123898	0.737742424187102	1	0.636871643608413	0.760340059736742	0.959758699786015	0.649918719664379	0.589032942506895	0.429666685335302	15.4181989775514	15.1567302878049	14.7360757338521	26.0533904289378	49.77473063155	23.159921806391	18.2307357345692	22.6503139634561	15.9536166192535	28.3489027494122	212.521014685291	25.420724303719	2.9031089463276	3.12017371335421	2.76968555081619	3.34458832570032	5.35904087611158	3.23556475881403	0.64730695379788	0.397466972604342	0.333705972985392	0.782468272127677	0.344277088729471	0.603158357706563	0.906495043078637	0.662438210012078	0.62520583201265	0.971462479983432	0.260342951906967	17.7483966479193	20.2053648422279	15.0349369263845	21.4877710632533	551.023422211423	19.353163372266	2.87629518214676	3.00594815539428	2.71037662131261	3.06748398555684	6.31177731680013	2.96285588788496	17.5154961031469	33.7372077551458	16.3842536193908	24.1467140072518	209.340892344196	21.4229718801869	0.191550836534627	0.837210204811934	0.215071318803245	0.216121054152596	0.647574517532811	0.39612152430902	0.577058215423586
590	AT1G06510	Chr1	1992228	1993841	0.804266947622152	0.476483658591718	1.28129929255599	-0.5339983981025	0.392436	1613	35	14	29	19	24	8	6	6	43	17	14	19	48	0.0217256362507759	0.00869025450031037	0.0180012414649286	0.0117939168218498	0.0148975791433892	0.00496585971446307	0.0037243947858473	0.0037243947858473	0.0266749379652605	0.010552451893234	0.00869025450031037	0.0117939168218498	0.0297951582867784	0.114835505896958	0.0335195530726257	12	25	AL1G16540.t1	624.333333333333	185.666666666667	27	25	0.0432461292044848	0.134649910233393	0.0445430498075185	0.148411386774809	0.300132292915674	1.92901234567901	-0.929012345679012	-0.156444906444906	641.666666666667	192.333333333333	0.0012534030352553	0.00247738470671604	0.505937988499487	1	0.514822404557232	0.699018800479649	0.619288452777775	0.628040710886065	0.405826484931996	0.509752097420593	15.3093466264841	4.3219515938665	14.1204458837891	13.8306587198155	8.02885994201203	8.82010476691729	17.7645898032238	9.7380419047534	15.2624477396229	18.0178177030418	57.2600384604436	10.8165860917874	2.87720713904169	2.27604006097095	2.72539541532763	2.89136114068677	4.04760297135056	2.38108070531287	0.423233303030394	0.288180336758807	0.514669922675647	0.186194108120843	0.342214163879633	0.537796731343373	0.596658100637142	0.342069186749788	0.746016811980044	0.924534812352108	0.400709300224564	16.4697528772932	10.4348633897408	14.8507788130858	15.2370303406101	222.893223515999	7.64378900021557	2.80152553966248	2.34515244889971	2.69805230919914	2.72372867173089	5.40669283847612	2.03389342267622	16.4766799496016	12.5593852852576	18.406923690513	18.8929209764314	70.4356158901742	10.2330782330015	0.348609541566418	0.611432532269954	0.155253539837994	0.137550268296689	0.5008970611759	0.576788909013732	0.436951818251713
591	AT1G06515	Chr1	1990633	1992228	0.00364155214806169	0.102913612524672	0.106592448021145	-0.619124122244563	0.369906	1595	60	13	22	25	21	6	8	14	35	21	16	20	24	0.0376647834274953	0.00816070307595731	0.0138104205900816	0.0156936597614564	0.0131826741996234	0.00376647834274953	0.00502197112366604	0.00878844946641557	0.0219573400250941	0.0131826741996234	0.0100439422473321	0.0125549278091651	0.0150659133709981	0.125549278091651	0.0313873195229127	3	2	AL1G16530.t1	135.333333333333	32.6666666666666	1	2	0.00738916256157635	0.0612244897959184	0.00742580323703368	0.0638683562552302	0.116267329745559	1.33333333333333	-0.333333333333333	-0.0666666666666667	138	33	2.63880590439252e-05	0.00311859431892946	0.00846152347670013	1	0.63444365138098	0.948985841996091	0.685911296504204	0.725698581797497	0.506836273939474	0.474704358842018	152.219359671159	265.281975519102	183.051757937489	148.952347376222	307.416085627983	240.062547132519	171.36745003966	373.481081584505	187.402175239615	167.581429983826	846.074359560202	258.526038762146	5.14381008170945	5.92286735157519	5.23325697720555	5.12146938229008	6.74060725120487	5.5549964190966	0.402856064047216	0.424439654655857	0.541638081398355	0.959889300122507	0.629192460057237	0.574538675135223	0.977402960024626	0.447655693694538	0.853314574193733	0.977594155100521	0.411477680047977	166.144322182085	368.375579313145	172.572789655067	138.844180861837	907.282409452543	151.284844224682	5.1128568213734	5.90910301367459	5.15081911648241	4.93335230334514	6.81045376819148	5.01916444541792	182.136830355289	503.713807226748	154.521734005551	158.002727457115	800.62002984332	190.76370498909	0.255976676962214	0.957367166942279	0.158297238908389	0.734798672402308	0.503100535300345	0.521033523136871	0.374555757077786
592	AT1G06520	Chr1	1993902	1996355	0.383896522074935	0.710792471905464	1.09509369573868	-0.626211913912241	0.399103	2453	54	21	31	38	34	17	13	28	52	38	44	24	63	0.02203182374541	0.00856793145654835	0.0126478988168095	0.0155038759689922	0.0138718890248878	0.0069359445124439	0.00530395756833945	0.0114239086087311	0.0212071778140294	0.0155038759689922	0.0179518563851489	0.00979192166462668	0.025703794369645	0.1374949000408	0.0277437780497756	23	31	AL1G16550.t1	1361.16666666667	390.833333333332	42	51	0.0308558834333292	0.130490405117271	0.0315085714555035	0.143358763105038	0.219788248538509	1.63664596273292	-0.636645962732919	-0.122461170848268	1366	391.999999999999	0.000281036985413569	0.00181324610179966	0.154991087605063	1	0.795451414488953	0.888702192977604	0.815550652939202	0.951054854741645	0.738162797429807	0.773275581801103	1.00099737516914	1.48228212330512	1.49952672470572	2.27465743090388	20.5149683980871	73.7480867302632	16.1806816448087	14.4361641794886	9.11119505797102	23.9447008	82.6363874254357	99.5048930994898	2.78381803959392	2.66973645963694	2.20950388356533	3.17574703841477	4.41445010925563	4.6002068198347	0.94345634464781	0.759186226313021	0.9500513175693	0.873917389396185	0.831715477057513	0.815571732605383	0.669093954655025	0.720153383101917	0.555231230336192	0.792248894440306	0.529240105942628	8.63408094581954	15.0215586110469	9.85576659456119	6.33252846865309	85.874729993769	14.2770860003239	2.15571727232903	2.70948640999676	2.28805672495243	1.84569959852561	4.45288960636021	2.65865587448607	25.0483182554332	15.0732793084829	10.711025707386	10.9847974214977	76.5148369610907	99.4937860410405	0.369651268378157	0.705914043133716	0.802831154714229	0.787674095966993	0.70520061848731	0.765692044165738	0.946932848857744
593	AT1G06530	Chr1	2001381	2002802	1.11523247996184	1.37026957239298	2.48852730468053	-0.288113214276389	0.439127	1421	23	9	28	11	13	3	6	9	46	7	9	20	30	0.0162085976039464	0.00634249471458774	0.0197322057787174	0.00775193798449612	0.00916138125440451	0.00211416490486258	0.00422832980972516	0.00634249471458774	0.0323943661971831	0.00493305144467935	0.00634249471458774	0.0140944326990839	0.0211416490486258	0.080338266384778	0.0380549682875264	9	25	AL1G16560.t1	766.666666666666	199.333333333334	36	25	0.0469565217391305	0.125418060200669	0.048490852416265	0.137243007694484	0.353321114356589	1.92901234567901	-0.929012345679012	-0.145130183220829	771	201	0.00144647533068981	0.00681726155419394	0.212178353315481	1	0.534412598531836	0.883829948115405	0.857283258065482	0.752649298203787	0.664076265765409	0.491634590928185	34.8308017291935	28.3180654559656	40.417632777745	47.8555277129089	25.6243831062671	38.5132725977444	37.5797743259409	39.4287383349678	41.6330386908694	50.8459969065291	89.7223744404031	41.9225294098361	3.6264659888034	3.67449494978612	3.72889405135758	3.92880139582696	4.49672017430854	3.73582337716756	0.400703699552704	0.457349465199074	0.155656190934198	0.370649676421685	0.210546799053204	0.392908885353876	0.83745594684834	0.571595706188132	0.644112688580579	0.917186331273603	0.539051048585827	36.8968812404584	31.434062391399	39.3714597813712	49.4023441805158	145.242006469248	29.3277813448658	3.60812702824576	3.44789209449021	3.67304118278924	3.8999978761149	4.9784013613037	3.37853523556171	36.520907708807	34.2964423727174	45.2599439668219	50.3883042772255	77.8260082410822	38.0086218515505	0.19303018652618	0.616235714470485	0.251680735377006	0.388720655633507	0.469094976392455	0.569352135464904	0.422198888883404
594	AT1G06540	Chr1	2001405	2003446	1.57209829068842	2.57304893009295	4.15429911763384	-0.226052004330115	0.435081	2041	36	19	37	20	22	4	9	18	62	13	24	32	46	0.0176557135850907	0.00931829328102011	0.0181461500735655	0.00980872976949485	0.0107896027464443	0.00196174595389897	0.00441392839627268	0.00882785679254536	0.0303921568627451	0.00637567435017165	0.0117704757233938	0.0156939676311918	0.0225600784698382	0.099068170671898	0.0382540461010299	16	33	AL1G16570.t1	282.833333333333	92.1666666666668	9	14	0.0318208603417796	0.151898734177215	0.0325156278527913	0.169734844556616	0.191567193746983	3.20833333333333	-2.20833333333333	-0.282165039929015	286.333333333333	91.6666666666668	0.00549044804664173	0.028069624691923	0.195601049422709	1	0.949417183278926	0.962035692742165	0.959921079056342	0.786202817433738	0.959563601324176	0.770999168960245	1.00958551517184	1.94115609470439	1.68208231221576	1.28962703520379	17.2815714240979	6.46343203571429	11.2468263709677	18.6251715346023	10.3734598379888	7.66092673928571	416.973132246753	21.402563358209	2.42008598849422	2.92451397413475	2.33925060574659	2.03613296067545	6.03302178866009	3.06351069794826	0.890203528439465	0.758630296644016	0.908859491833842	0.758059985724562	0.777117144596855	0.692964379389554	0.88174540520302	0.904166624726135	0.763075540090216	0.965827298976465	0.693895189782516	10.3936026140885	17.8491667363271	9.48479681794039	8.16597048240657	177.286871921615	12.497024531855	2.34119048361452	2.88195682569778	2.24969018174904	2.09997557819658	5.1777691659034	2.52549057852124	11.613219216406	20.4262451593564	9.68931790017952	6.00790008180081	364.311794997689	21.449183619332	0.65185586893323	0.630814731070814	0.612251195269846	0.550206558988175	0.906309168386166	0.733516043124831	0.861179826122867
595	AT1G06550	Chr1	2003626	2007212	2.00898113894485	2.18921267009995	4.20030528911645	-0.193998850795881	0.377022	3586	118	49	48	73	56	20	20	60	67	53	60	52	74	0.0329241071428571	0.013671875	0.0133928571428571	0.0203683035714286	0.015625	0.00558035714285714	0.00558035714285714	0.0167410714285714	0.0186889818688982	0.0147879464285714	0.0167410714285714	0.0145089285714286	0.0206473214285714	0.157087053571429	0.0334821428571429	20	28	AL1G16580.t1	898.166666666665	256.833333333335	19	27	0.0211542030061236	0.105126541207008	0.0214582677405068	0.113264322674844	0.189453017806045	1.98947368421053	-0.989473684210526	-0.170289855072464	905.666666666665	258.333333333335	0.00221823460317797	0.00847437162619329	0.261758004135867	1	0.878583341151432	0.778993090395829	0.879193031021158	0.700824963261855	0.882950691646342	0.588928056975751	20.0616246783079	26.806119264137	30.5462886211854	33.2103835866086	190.762783947917	56.6797298656015	24.6050581352396	44.2090720425747	32.9145394117301	43.2163669191883	350.407393805728	62.7365677927083	3.20295203705604	3.7889300178548	3.49391448755838	3.76621928736937	5.85909645988336	4.13894449601763	0.838571730920834	0.66634894857587	0.589443435009252	0.785982889017938	0.553699743221114	0.467150583455687	0.419937138950656	0.791222858997321	0.764954383427656	0.914814242610236	0.369351518396226	23.1399746185222	34.0328784425899	30.4215472402298	29.2997688062862	283.036242256259	37.2669595843818	3.14156162489899	3.52732707037763	3.41515114813564	3.37757962542145	5.64557495395343	3.61810713206802	28.6163915358571	44.9806813500726	40.4013654612793	39.3656348786581	321.480738430608	50.7599373543614	0.342116161671715	0.645218544934452	0.136722060692247	0.327058623386236	0.78554334913564	0.44291998360677	0.835028373420665
596	AT1G06560	Chr1	2007614	2012006	2.02659071718864	1.42149972066686	3.45138938415355	-0.392646886486119	0.387295	4392	74	42	59	78	58	33	17	58	90	62	71	65	111	0.0168564920273349	0.00956719817767654	0.0134396355353075	0.0177676537585421	0.0132118451025057	0.00751708428246014	0.00387243735763098	0.0132118451025057	0.0204964700523799	0.014123006833713	0.0161731207289294	0.0148063781321185	0.0252847380410023	0.13371298405467	0.0321184510250569	23	37	AL1G16590.t1	1383.16666666667	413.833333333331	51	43	0.0368719122785877	0.103906564639549	0.0378091170580597	0.111846807319321	0.338043775805912	1.35635123614663	-0.356351236146633	-0.074113475177305	1385	414.999999999998	0.00146324239508205	0.00342530053172738	0.427186572836029	1	0.644130260092814	0.624011127712841	0.661246331683149	0.650533559425113	0.660516462008465	0.658057306432907	3.69148162776631	4.52556760399839	5.51984543178887	5.10334105720822	20.1015920412841	5.34532051315789	8.61612728264152	10.6669402046234	8.42091684403026	8.17866052164852	64.9687648064571	9.01622146186441	2.1536357125678	2.36714925798625	2.13071871116597	2.10152838679638	4.17390661295948	2.19902533964171	0.760014849300452	0.543518922219852	0.1414453454859	0.556675649735001	0.304671216919078	0.625514669020126	0.35714512696801	0.510731676797291	0.539342372684932	0.819496431920428	0.578322651333316	8.66177874068463	9.04871671538051	7.37715893421805	7.13053110501385	72.812363709122	6.72788892748822	2.1589200987909	2.20262294825188	1.99838859622994	1.9643857204338	4.28788577195222	1.90626141354035	7.75745106347667	14.2218964927968	8.35300761771183	8.16377847562023	61.247497959208	8.06448036839731	0.24956487540164	0.357216309940465	0.147942925003405	0.125926123865845	0.588546574059684	0.771489997865348	0.697522298006525
597	AT1G06570	Chr1	2011884	2013545	0.968793000847782	1.89389777295461	2.34329145871925	-0.487606688188191	0.456352	1661	22	20	15	34	24	16	19	25	89	18	38	33	34	0.0132610006027728	0.0120554550934298	0.00904159132007233	0.0204942736588306	0.0144665461121157	0.00964436407474382	0.0114526823387583	0.0150693188667872	0.0536144578313253	0.0108499095840868	0.0229053646775166	0.0198915009041591	0.0204942736588306	0.139240506329114	0.0403857745629898	29	28	AL1G16600.t1	1030.83333333333	304.166666666669	17.5	54.5	0.0169765561843169	0.179178082191779	0.0171716413332715	0.204746942446684	0.0838676325422684	3.00689655172414	-2.00689655172414	-0.248172514619883	1032.66666666666	305.333333333336	0.000938146869768674	0.00620272196382509	0.15124760955594	1	0.900302543655394	0.745123463591916	0.833174041794603	0.743877960802272	0.65575520680656	0.625421917133423	31.4100644233989	23.8744974990436	53.2819261057236	39.7684578391771	12.983039816366	22.7168769210526	38.0784586634814	42.1772979023991	54.9551109453205	47.6168582562837	64.611343017086	28.3974118701923	3.63964873282985	3.74188211188908	4.00651668735825	3.86318686358371	4.16838998387448	3.34629800968319	0.410315796995488	0.604756740384152	0.614278691856929	0.458004321464256	0.478565177455813	0.916123706783165	0.782481203505791	0.595691780895109	0.751209364221237	0.916098444376041	0.780463502499727	34.3389514172374	33.2366169235019	48.7569065606384	30.9626760440216	122.131927249484	15.562333655869	3.53628031968679	3.50365218753629	3.88684686044792	3.4327824805166	4.80510183137032	2.7448534853883	37.0681084963663	19.1306871223496	38.3729550097111	32.7990175523054	62.6128344110152	27.9933364905216	0.478031119678781	0.815508717338045	0.639193276311866	0.616486717367752	0.454795220261511	0.629577169422501	0.441104093480564
598	AT1G06580	Chr1	2013995	2016273	2.86642065693944	1.63334980679912	4.50431143024663	-0.362993299034461	0.398595	2278	62	30	33	69	45	25	15	36	61	33	35	19	55	0.0272407732864675	0.0131810193321617	0.0144991212653779	0.0303163444639719	0.0197715289982425	0.0109841827768014	0.00659050966608084	0.015817223198594	0.0267896354852877	0.0144991212653779	0.015377855887522	0.00834797891036907	0.0241652021089631	0.171353251318102	0.0294376098418278	28	46	AL1G16610.t1	1171	329.000000000001	54.5	38.5	0.0465414175918019	0.117021276595744	0.0480481539969146	0.127227297949979	0.377656012279734	1.1605504587156	-0.160550458715596	-0.0356001162452775	1171.33333333333	331.666666666667	0.00244714341799042	0.00492467278431895	0.496914927177002	1	0.714986976781575	0.88333814151339	0.598534777804115	0.513863757046725	0.674517298799186	0.507153459755559	0.843571761372239	0.770020868804616	0.983573526507204	0.952531435518711	3.43409401937746	1.35283743421053	21.2164701363636	14.9216870125	211.075207	NA	98.0857294193548	5.842038	3.05477777327734	2.70281565892652	5.35221450124915	NA	4.58584188625822	1.7650797085661	0.716806159566153	0.549629358268958	0.673629737632672	0.572407857103746	0.397337009899628	0.547793621049273	0.252045064417535	0.394097772178517	0.29410647549171	0.963741259544616	0.430568424137404	27.2500324881596	14.098001139893	215.458566321905	5.28902652197433	95.3375832603785	NA	3.30505471333458	2.64603302420662	5.37276862341024	1.66563420662494	4.55742410081242	NA	48.1946301904456	13.4559310061921	217.371999237845	NA	84.4444915556014	5.4846115265423	0.224721621356768	0.449194494062851	0.340913331649121	0.196032151711795	0.574177278780758	0.588678231606904	0.662119943942578
