## Supplementary material for "Weaker selection on genes with treatment-specific expression consistent with a limit on plasticity evolution in *Arabidopsis thaliana*": Table S6 (part 2 of 3)

	name	chr	start	end	total_pi_n	total_pi_s	total_pi	tajimasD	GC	length	CAA	CAC	CAG	CAT	CCA	CCC	CCG	CCT	CG	CTA	CTC	CTG	CTT	CAApct	CACpct	CAGpct	CATpct	CCApct	CCCpct	CCGpct	CCTpct	CGpct	CTApct	CTCpct	CTGpct	CTTpct	CHHpct	CHGpct	Ps	Pn	reference	N	S	Nd	Sd	pN	pS	dN	dS	dNdS	NI	alpha	DoS	Nall	Sall	piN	piS	piNpiS	familySize	leafEnvSpecIndex	rootEnvSpecIndex	plantEnvSpecIndex	shootEnvSpecIndex	seedEnvSpecIndex	flowerEnvSpecIndex	leafAvgExpWithZeros	rootAvgExpWithZeros	plantAvgExpWithZeros	shootAvgExpWithZeros	seedAvgExpWithZeros	flowerAvgExpWithZeros	leafAvgExpNoZeros	rootAvgExpNoZeros	plantAvgExpNoZeros	shootAvgExpNoZeros	seedAvgExpNoZeros	flowerAvgExpNoZeros	leafLogAvgExpNoZeros	rootLogAvgExpNoZeros	plantLogAvgExpNoZeros	shootLogAvgExpNoZeros	seedLogAvgExpNoZeros	flowerLogAvgExpNoZeros	PECO:0001062_control_exposure_tissue_specificity	PECO:0007105_abscisic_acid_exposure_tissue_specificity	PECO:0007162_continuous_light_exposure_tissue_specificity	PECO:0007319_warm/hot_air_temperature_exposure_tissue_specificity	PECO:0007332_cold_air_temperature_exposure_tissue_specificity	leafEnvSpecIndexSva	rootEnvSpecIndexSva	plantEnvSpecIndexSva	shootEnvSpecIndexSva	seedEnvSpecIndexSva	flowerEnvSpecIndexSva	leafAvgExpNoZerosSva	rootAvgExpNoZerosSva	plantAvgExpNoZerosSva	shootAvgExpNoZerosSva	seedAvgExpNoZerosSva	flowerAvgExpNoZerosSva	leafLogAvgExpNoZerosSva	rootLogAvgExpNoZerosSva	plantLogAvgExpNoZerosSva	shootLogAvgExpNoZerosSva	seedLogAvgExpNoZerosSva	flowerLogAvgExpNoZerosSva	leafAvgExpNoZerosBalanced	rootAvgExpNoZerosBalanced	plantAvgExpNoZerosBalanced	shootAvgExpNoZerosBalanced	seedAvgExpNoZerosBalanced	flowerAvgExpNoZerosBalanced	leafEnvSpecIndexBalanced	rootEnvSpecIndexBalanced	plantEnvSpecIndexBalanced	shootEnvSpecIndexBalanced	seedEnvSpecIndexBalanced	flowerEnvSpecIndexBalanced	tissueSpecificityBalanced
599	AT1G06590	Chr1	2016305	2024749	1.40902488421031	2.1385356326849	3.54891945189054	-0.514427178420377	0.37577	8444	272	103	129	179	109	43	34	88	157	118	109	102	157	0.0322198531153755	0.0122009002606018	0.0152807391613362	0.0212035062781331	0.0129116323146174	0.00509357972044539	0.00402748163942194	0.0104240701255627	0.0185952860357693	0.0139777303956408	0.0129116323146174	0.0120824449182658	0.0185974887467425	0.139540393271737	0.0313906657190239	44	51	AL1G16620.t1	2123.00000000001	624.999999999995	40.5	59.5	0.0190767781441356	0.0952000000000008	0.0193235879682847	0.101807520775033	0.189805112836257	1.70286195286195	-0.702861952861953	-0.131842105263158	2123.00000000001	627.999999999995	0.000663695188040654	0.0034053115170142	0.19489999218121	1	0.713634276070851	0.543178875582604	0.705240298976711	0.70921781819527	0.570663396238067	0.423765278573944	1.8832227467287	3.00210266503806	2.66470284741888	2.70672152866008	7.93162471899488	2.98163007706767	8.22960571282974	8.4831330182557	6.07440337433862	7.75329727737226	40.9611689187	7.4056464	2.10773810501517	2.13807984127035	1.80408377441828	2.04811820802969	3.71262451837825	2.00224273628003	0.694942488469269	0.572902150702831	0.467076907516526	0.474882002538358	0.31250309185141	0.675993347077994	0.336037140509245	0.297786073389523	0.819728530660612	0.830068913940446	0.296661582070707	7.05411058926481	8.55770439323478	5.63562117484546	34.6985895534925	45.1886664614656	5.67536371360885	1.95361050921646	2.14683197582698	1.7291073765264	3.54669903925329	3.81084631339418	1.73613465181752	6.57745268731517	11.1193870113426	5.67016707335424	5.64618700024772	41.4863359888051	6.79458098882481	0.287898077908622	0.260561466445364	0.18840398551587	0.274248401657462	0.60013021923489	0.403314198631384	0.663839139245985
600	AT1G06620	Chr1	2025543	2027413	3.63909537278451	3.81310709730923	7.47385338168961	-0.0941416698508495	0.401604	1870	42	25	18	24	26	20	14	22	63	26	36	15	43	0.0224839400428266	0.0133832976445396	0.00963597430406852	0.012847965738758	0.0139186295503212	0.0107066381156317	0.00749464668094218	0.0117773019271949	0.0337078651685393	0.0139186295503212	0.019271948608137	0.00802997858672377	0.0230192719486081	0.141327623126338	0.0251605995717345	25	47	NA	NA	NA	NA	NA	NA	NA	NA	NA	NA	NA	NA	NA	847.666666666666	250.333333333334	0.00429307358173556	0.0152321188973737	0.281843492074879	10	0.846205615143722	0.806391937646858	0.907396720498991	0.883050149314623	0.944665305885407	0.890375678504418	7.17086390080888	13.3269616935424	12.5373888207999	6.60843877695252	1.17605865489758	9.24537926879699	16.7805096888238	29.1152407702229	16.9301077824875	14.7632399451187	76.7697301111111	17.1923214538462	2.82021807535867	3.37126177488301	2.82909356248553	2.69214030356074	4.34081042328212	2.84446285703919	0.347164944537751	0.575429275778655	0.760699482606644	0.955935916249874	0.91175761389184	0.741077636156745	0.766129658151014	0.665937581166909	0.928060080334494	0.165008569707263	0.855979762794719	16.5617735483071	24.6365883963722	12.96662278863	12.4726401461237	230.66949752755	14.1670308036855	2.80709724155022	3.2042326711397	2.56237857804029	2.52353745709993	5.44098593939253	2.65091749072149	13.9648863871873	31.8004500567633	11.4658686958744	14.2044159225653	85.8683405749491	16.1846526220345	0.544912862033091	0.795810285244246	0.265635065307756	0.690309823706269	0.929701566148095	0.884741233106486	0.366294398406688
601	AT1G06630	Chr1	2027605	2031388	16.9344276101926	6.3530234634231	23.6767580146011	0.289932706897736	0.366905	3783	71	36	43	51	34	13	18	29	95	41	59	48	110	0.0187781010314732	0.00952129066384554	0.0113726527373711	0.0134884951071145	0.00899233007140968	0.00343824385083311	0.00476064533192277	0.00766992859032002	0.0251189846641988	0.0108436921449352	0.015604337476858	0.0126950542184607	0.0290928325839725	0.117429251520762	0.0288283522877546	39	100	NA	NA	NA	NA	NA	NA	NA	NA	NA	NA	NA	NA	NA	1103.33333333333	330.666666666669	0.0153484238158845	0.0192127725708359	0.798865637913331	2	0.689229846146626	0.563408447754638	0.647157796252352	0.542860205789109	0.557427450014145	0.614213175905852	4.79506858192158	5.51154660952434	6.50853623865465	5.76849859571839	15.8925384693164	8.03904505921053	7.63744587172733	10.2005697272629	7.97256224574512	8.61647002706748	62.0596257838149	9.87407594278607	2.03306323730106	2.32244357434437	2.07600592742821	2.1536754911827	4.12809562909253	2.28991273099466	0.653247765205065	0.564557716802746	0.560719874411837	0.506388611857738	0.363699931784533	0.69453572196936	0.512340705730205	0.385989313937779	0.441237425103495	0.936487249806892	0.473386688562539	7.32054191263624	9.93663860754049	7.72792924145686	7.38809349848301	141.927000372624	7.40276317000826	1.99068435701391	2.29622879522122	2.04484094074212	1.99986971770941	4.95531284353294	2.00185333186566	7.33675155182085	12.3326977098897	7.95024227624338	8.38009765644683	66.8823622125103	8.99061282267295	0.440984516024064	0.473373764345805	0.102370088477517	0.224107978638226	0.554696053195995	0.728961203166598	0.616866854213542
602	AT1G06640	Chr1	2031625	2034112	1.6074228163325	1.75424980235881	3.367164397607	-0.402357352696804	0.379574	2487	52	30	28	45	35	11	9	21	71	36	33	27	56	0.0209255533199195	0.0120724346076459	0.0112676056338028	0.0181086519114688	0.0140845070422535	0.00442655935613682	0.00362173038229376	0.00845070422535211	0.0285599356395817	0.0144869215291751	0.0132796780684105	0.0108651911468813	0.0225352112676056	0.128370221327968	0.0257545271629779	21	39	NA	NA	NA	NA	NA	NA	NA	NA	NA	NA	NA	NA	NA	865.333333333332	244.666666666668	0.00185757644414387	0.00716995832026759	0.259077718610022	10	0.815210799227967	0.729677386325816	0.780128775646832	0.758292098258829	0.887767577816505	0.864942597047176	32.8862804952698	65.281048104789	72.5932633806218	46.8257663464243	7.4691507395811	36.0024863947368	41.970331312225	116.048652180467	76.0601176619038	52.9812542637953	78.9317289078516	44.0589384699074	3.73696297133924	4.75400951852519	4.33152404946058	3.96993815785201	4.36858328779882	3.7855282482539	0.57111785167167	0.725359367846163	0.558736489017665	0.705822341836026	0.847073412025813	0.741865075587252	0.498094174909874	0.606089701923429	0.627620761502026	0.60098311128209	0.772462122609707	33.5936790958388	73.371593701646	64.9600086897097	37.1773181839196	105.18604956869	23.5838929655172	3.51433792712431	4.29553685392445	4.17377182962358	3.61569884908174	4.65573068284766	3.16056397756028	38.3935489134864	86.7856250906753	55.951703960393	42.1028798514575	82.0725294427899	34.8887283978141	0.348772577731475	0.40226312762196	0.338374809169584	0.534977248981703	0.533768666896555	0.80543272922486	0.605025736339391
603	AT1G06645	Chr1	2034155	2035824	4.54305434719646	2.63779166210832	7.19081104006123	-0.184817107384001	0.413421	1669	35	22	30	34	33	10	6	18	50	24	25	19	47	0.020995800839832	0.0131973605278944	0.017996400719856	0.0203959208158368	0.0197960407918416	0.00599880023995201	0.00359928014397121	0.0107978404319136	0.0299760191846523	0.0143971205758848	0.01499700059988	0.0113977204559088	0.0281943611277744	0.14877024595081	0.0329934013197361	29	51	NA	NA	NA	NA	NA	NA	NA	NA	NA	NA	NA	NA	NA	885.666666666665	254.333333333335	0.00512953068934489	0.0103713957881061	0.494584412179839	10	0.76228708702863	0.968674389754723	0.644073154586432	0.772311429760122	0.489632148262158	0.564908564590207	8.40528078654406	2.16077510701922	6.61633227145389	7.0540235210506	0.511627564585566	3.76102931390977	12.266284305326	9.77264065024015	9.09517891404525	12.4519928053791	10.5491402979798	8.32571303623188	2.50685438525949	2.27958671103371	2.20774448346932	2.52188067479082	2.35604436825857	2.11934868219658	0.620228951136086	0.605565117968614	0.486340711330633	0.586464076715624	0.556434883671088	0.568443276158778	0.943304784846485	0.486839472145569	0.500491902373338	0.40204071557654	0.532592167798712	11.1383648631476	9.27120235195201	8.74821375321698	8.29728155536189	NA	8.1007065695243	2.41039544303886	2.22691307472168	2.16884953704012	2.11592793770466	NA	2.09195128867948	12.7850611840445	9.9308717005661	9.81861387995092	14.6019716612496	10.1469970974048	8.63710620403696	0.319464855611122	0.522017184104271	0.169006963065326	0.482460318072985	0.770028950877549	0.535416756412489	0.619964085379625
604	AT1G06650	Chr1	2035717	2037366	0.798346855801785	0.61557399380715	1.15044310096018	-0.611077972333288	0.410552	1649	37	22	27	28	24	8	10	16	54	17	34	19	44	0.0224650880388585	0.013357619914997	0.0163934426229508	0.0170006071645416	0.0145719489981785	0.00485731633272617	0.00607164541590771	0.00971463266545234	0.0327669902912621	0.0103217972070431	0.0206435944140862	0.0115361262902247	0.0267152398299939	0.139647844565877	0.0340012143290832	19	36	NA	NA	NA	NA	NA	NA	NA	NA	NA	NA	NA	NA	NA	868.666666666666	241.333333333334	0.000919048567692003	0.00255072096881415	0.36030933172564	10	0.783798691334262	0.730997564162764	0.624693869278851	0.586208229597854	0.574893634242375	0.527318218012734	33.7966504112667	9.65971932251139	28.0526038847622	30.229708361156	4.91246667598398	18.2827343853383	37.5323912109267	21.6915494315823	29.3659615564516	33.0463039717583	48.3595725852717	21.5286963683036	3.62520432577023	3.07692275758396	3.37983623342226	3.49790972862983	3.87866418752043	3.06938675999842	0.540715076290522	0.515385486218404	0.577797159142959	0.46287334005912	0.478155181545836	0.369972832758822	0.752830870347298	0.481047958072517	0.64955354886408	0.778284109813496	0.351019254900624	32.815191580901	18.0572648104097	29.0169764369077	26.9358932393227	129.631128600188	12.4224632236624	3.49089156611986	2.89354808637568	3.36788105308615	3.29345971835681	4.86469294489349	2.51950638402809	36.0735291775991	12.2691032495447	30.0914443018298	34.7396869195347	51.3498383593197	21.2181145362056	0.23398445312292	0.516605409103284	0.337744212426088	0.330367252305228	0.688674249634431	0.454826900563518	0.548630503239843
605	AT1G06660	Chr1	2037310	2040419	1.20243582216255	0.660694151104114	1.8640326554493	-0.55953294368113	0.387906	3109	80	40	50	72	51	24	12	47	55	29	46	54	57	0.0257483102671387	0.0128741551335694	0.0160926939169617	0.0231734792404248	0.0164145477953009	0.00772449308014162	0.00386224654007081	0.015127132281944	0.0176962676962677	0.00933376247183779	0.0148052784036048	0.0173801094303186	0.0183456710653363	0.143546829739298	0.0373350498873511	21	40	AL1G16670.t1	1122.83333333333	320.166666666668	28	48	0.024936915541042	0.149921915668922	0.0253609068106938	0.16726006442247	0.151625595136903	3.26530612244898	-2.26530612244898	-0.287316652286454	1125	321.000000000001	0.00106883184192227	0.00205823723085393	0.519294776083136	1	0.919148297666306	0.708828695922939	0.722125448331778	0.837189079634435	0.86323522853664	0.405348910704465	0.90441347658426	2.83167485355558	1.51336688709489	1.59662886401404	9.85057742896272	3.88723941259398	9.06466732861221	17.4140511252258	6.83872045	7.42221062259615	63.382818486791	10.4638795037879	2.20438414509019	2.85727741627129	1.92260064542147	2.00447694038129	4.14919282292993	2.34792927933775	0.770565835750393	0.796129349701675	0.617552309591981	0.842380559539191	0.56461808630408	0.89338568599401	0.502132002333955	0.356917586995769	0.453862507805259	0.876652719646046	0.313426785763833	7.80445104537298	13.2501483732638	6.15473576157232	5.86883467331121	94.7135267132498	6.88002132702601	2.05469421778124	2.58400875035171	1.81722182801988	1.76965609169761	4.55085682751284	1.92862175179888	7.33490197009071	26.7193415471735	6.32889439814853	6.69242959456249	59.9885805836246	8.43109622732497	0.605947613974794	0.520180511261195	0.203333781294031	0.42240143613262	0.597073371703139	0.370119090104905	0.73441869947687
606	AT1G06670	Chr1	2040409	2047655	3.41438721388525	4.42091532132534	7.84200417897261	-0.481734338919163	0.401463	7246	165	62	115	116	84	27	36	77	167	90	95	122	167	0.0227774710104914	0.00855880728879072	0.0158752070679183	0.0160132523467697	0.0115958034235229	0.00372722252898951	0.00496963003865268	0.0106294864715627	0.0230503795721187	0.0124240750966317	0.013114301490889	0.0168415240198785	0.0230535615681944	0.121893981225842	0.0376863611264495	74	107	AL1G16680.t1	3678.49999999997	1028.50000000003	157.333333333333	89.6666666666667	0.0427710570431792	0.0871819802301061	0.0440390774382354	0.0926795505045721	0.475175777164163	0.82406665139716	0.17593334860284	0.0458168370352143	3694.66666666664	1036.33333333336	0.000924139448002151	0.0042659202199986	0.216633082744913	1	0.64742059088675	0.880231394059465	0.65964084914197	0.660963181876782	0.608278226820091	0.529168821587635	6.27245358453888	7.14262548096696	8.73956485112455	9.37390717989273	10.6539334037037	7.7996617518797	9.43826323375154	12.5482698884155	10.188621212497	13.0472132359191	29.2337695698101	11.0361745361446	2.24477198375564	2.5295827985778	2.3212715301795	2.5685745658244	3.37532453316916	2.4011784713935	0.317136454795947	0.729317313150688	0.314430004333355	0.48783641134011	0.231715680165485	0.530199585586013	0.628007290429294	0.543954570038599	0.567867428774297	0.781807757799861	0.357862996179629	9.29798929509987	10.0060965679625	9.72371860903634	10.556853131456	35.9016336282676	6.97430371195448	2.22979817195561	2.30319456402509	2.2745681182561	2.35677523495247	3.58078279942458	1.94223249648137	9.70821152786367	12.0469866149813	11.3363100129461	11.0511376015007	30.2303678803711	9.390474115339	0.220675184395542	0.320776495219376	0.109446227737612	0.248727465286938	0.536208113052727	0.65939445787706	0.287156212918062
607	AT1G06680	Chr1	2047633	2049439	0.0664509726811091	0.438285615614317	0.499433641610904	-0.567761681933997	0.413621	1806	53	25	30	30	22	7	11	28	43	20	40	28	43	0.0293791574279379	0.0138580931263858	0.016629711751663	0.016629711751663	0.0121951219512195	0.00388026607538803	0.00609756097560976	0.0155210643015521	0.0238227146814404	0.0110864745011086	0.0221729490022173	0.0155210643015521	0.0238359201773836	0.148558758314856	0.0382483370288248	6	12	NA	NA	NA	NA	NA	NA	NA	NA	NA	NA	NA	NA	NA	606	186	0.000109655070430873	0.00235637427749633	0.0465355064677512	2	0.515084617203397	0.969652156922885	0.521283624287018	0.648135184138297	0.764265970304104	0.584674504386613	2277.55664782465	541.132385659303	1993.91262926072	2059.05873331448	243.315276808402	707.203901922932	2308.88643120715	1117.89958943812	1994.7130759204	2064.65469181125	407.011198269487	740.578821135827	7.74452062287294	7.01920683701449	7.59825549738686	7.63271827195054	6.00884069923973	6.60743207117057	0.572433639760729	0.71446368904873	0.682980328872782	0.549537009081322	0.546143969351558	0.424007666749562	0.984098247256856	0.367221272191702	0.346645574558976	0.920672959342455	0.625375737119041	2215.92337372681	814.356866940103	2027.11462064387	1714.50783535368	405.934136396673	391.885849254588	7.70342446862619	6.70239868140264	7.61436869179155	7.44688134194426	6.00619092081778	5.9709705965021	2787.87550736598	130.930911807386	2553.9426028441	2633.41726178315	367.006294424608	618.523020626827	0.332786715849735	0.54009125992699	0.291438528485073	0.40024575962649	0.650582704584352	0.680878970096966	0.586919157911416
608	AT1G06690	Chr1	2049399	2052170	0.737399089937212	4.26099587288851	5.00070004609189	0.0447272388763378	0.398412	2771	73	44	48	35	45	16	16	32	61	28	39	40	60	0.0263633080534489	0.0158902130733117	0.0173347778981582	0.012639942217407	0.0162513542795233	0.00577825929938606	0.00577825929938606	0.0115565185987721	0.0220216606498195	0.0101119537739256	0.0140845070422535	0.0144456482484651	0.0216684723726977	0.134344528710726	0.0375586854460094	27	16	AL1G16700.t1	862.499999999999	268.500000000001	13	33	0.015072463768116	0.12290502793296	0.0152259767539131	0.134231405074957	0.113430808128773	1.5042735042735	-0.504273504273504	-0.0894843276036401	865.333333333332	268.666666666668	0.000852156113178597	0.0158597861273765	0.0537306182021989	1	0.79453382022599	0.896783938045386	0.88624340144295	0.627911882725038	0.721350997406459	0.434286516689656	29.0419764734853	6.43162479224695	28.6929243287654	29.6373237846635	25.8185068417456	16.8721340018797	32.3838150253165	19.7876334430757	30.0281806834529	32.3029585084622	91.0148818378274	19.337254176087	3.47765876173282	2.98505716899112	3.40213629685839	3.47515882072331	4.51102302982561	2.96203350352812	0.423321219589914	0.646453398705818	0.487859887506782	0.559402959794689	0.528713579036856	0.634811060821836	0.878074184989401	0.778122763647205	0.329203356023763	0.832629207474503	0.227700815321138	29.1030100547907	19.7678507830866	29.1698508100024	23.3076497877543	104.909490931497	13.139972604144	3.37084160713703	2.98405692025063	3.37313566936543	3.1487816237584	4.65309798730094	2.57565892813374	33.6949693440146	10.6793793322413	38.6661237397485	33.1666377638834	82.3817262323829	18.2610210352652	0.409605584273859	0.312387030105471	0.188494596703718	0.255366901552902	0.545340875462801	0.348162123788992	0.466738818861798
609	AT1G06700	Chr1	2052369	2055548	0.4119596091768	0.224511229510296	0.636649317939178	-0.633318235662753	0.373702	3179	107	40	42	66	46	20	7	42	60	34	62	41	67	0.033679571923198	0.0125904941768964	0.0132200188857413	0.0207743153918791	0.0144790683034309	0.00629524708844822	0.00220333648095688	0.0132200188857413	0.0188797986154814	0.010701920050362	0.0195152659741895	0.0129052565313189	0.0210890777463015	0.152344979540447	0.028328611898017	19	14	NA	NA	NA	NA	NA	NA	NA	NA	NA	NA	NA	NA	NA	839.333333333332	246.666666666668	0.000490817643975537	0.00091018066017687	0.539252991686463	5	0.649894126529806	0.561417274068099	0.620262586014559	0.631960579144196	0.463655901339143	0.608415545379155	30.8497989056507	46.2898498693888	46.1452111683994	41.471740978043	29.3568263261894	50.9730414765038	33.7162263369218	55.384926265511	47.6074232498553	46.0105368686881	107.659857767066	54.6580976320565	3.51797921515464	4.01430746766009	3.86298869970555	3.8288704326211	4.67897679200121	4.00109737623631	0.195484512166051	0.310418322146343	0.67008654308307	0.342165203056679	0.386681967931274	0.592469626443838	0.610857439463471	0.502468022744219	0.4349739245912	0.910755337059825	0.39607192210638	33.2342081903398	48.3869740541326	43.8480117291102	35.2307530445302	173.609930185298	44.6672585549736	3.50357971263744	3.87923064638735	3.78072937523854	3.56191936721781	5.15681100211852	3.79924076242576	34.5413710711037	58.5497303633961	44.6833566385727	48.2844984748825	90.5573257486278	47.8203203737258	0.211302858803067	0.404763867312907	0.308260166138693	0.183578233159821	0.628055583274747	0.530910159107574	0.230889355343296
610	AT1G06710	Chr1	2055744	2060429	2.16283299426425	1.38774928913517	3.55750668918492	-0.594578405324673	0.387407	4685	146	70	75	147	96	35	11	74	76	71	53	69	111	0.0311765961990177	0.0149476831091181	0.0160153747597694	0.031390134529148	0.0204996796925048	0.00747384155455904	0.00234892163143284	0.0158018364296391	0.0162254483347566	0.0151612214392483	0.0113175314969037	0.0147341447789878	0.0237027546444587	0.171471279094597	0.03309844117019	57	82	AL1G16720.t1	2353.83333333334	637.166666666663	40.5	62.5	0.0172059760674078	0.0980905048391321	0.0174064112381321	0.105125599006365	0.165577284720901	2.22005631362356	-1.22005631362356	-0.196724174058811	2358	635.999999999997	0.000917231973818596	0.00218199573763393	0.420363778901422	1	0.720778275939717	0.658858777015286	0.736312066629439	0.60451839912951	0.396803474084841	0.595925769280341	1.13025910026193	0.687089140771059	1.18557317114911	1.33586915320455	1.99644135892432	1.64662845582707	10.9300923529412	10.2388634038462	5.3502085	5.47036536363636	50.460162328125	5.7179378	2.39151975164417	2.32619061773273	1.67713553211114	1.69934540828669	3.92118416017415	1.74360821591161	0.407776979529578	0.662960333704206	0.473440424968096	0.609654374912353	0.388364309039764	0.708153270632697	0.518632320018412	0.50462704706361	0.341208326179548	0.984597138952216	0.446722934309944	5.49894440261178	10.5066823706153	5.36980515696829	NA	53.1139947971082	NA	1.70455614702026	2.35201147098561	1.68079162424394	NA	3.97244044902434	NA	5.64002351694043	8.02149024172632	NA	5.10957489869085	46.5383398264968	6.09604714873221	0.319864330898951	0.270239091863037	0.17256093492331	0.203395280417522	0.569312796941731	0.709794938374719	0.342050573201325
611	AT1G06720	Chr1	2060443	2067483	1.3064750604237	2.90365502718865	4.21371015302451	-0.588645583180999	0.383381	7040	199	102	114	171	135	45	31	111	140	87	114	85	190	0.0282750781472009	0.0144927536231884	0.0161977834612106	0.0242966751918159	0.0191815856777494	0.00639386189258312	0.00440466041489059	0.015771526001705	0.019889188805228	0.0123614663256607	0.0161977834612106	0.0120772946859903	0.0269963057686843	0.163967036089798	0.0326797385620915	64	96	AL1G16730.t1	2789.33333333333	735.666666666673	113	73	0.0405114722753347	0.0992297236067051	0.0416466596866859	0.106437378481492	0.391278517761764	0.969026548672566	0.0309734513274336	0.00752688172043015	2791.33333333333	736.666666666673	0.000468046952623729	0.00394161315907958	0.118745024875304	1	0.764277330833077	0.755704202926862	0.750464671306382	0.745958064067108	0.662147699144805	0.675790519294137	6.6657917368733	6.91926943025017	8.61164113846786	9.05203614874197	9.79128108486662	8.8949055	11.2604752847777	13.6236285440879	11.0159891061847	12.6744934583511	36.885427729426	13.1831894329268	2.4212988318365	2.61180567816837	2.39934777251743	2.5395915848405	3.60781656056633	2.57894249015805	0.216743963126865	0.729722340634502	0.261102552862005	0.692714962279889	0.227009300817478	0.561310797892532	0.547128299720415	0.695846062196167	0.523534251931942	0.88142003637301	0.601143904829562	11.197040879235	11.0085255556193	9.84379745716798	11.4472034277022	42.5797823568184	7.26295423471662	2.41564953618101	2.39867002311267	2.28684155705992	2.43774545804621	3.75137954805768	1.98278666544992	11.774341470754	14.6107639805239	11.5843836579941	11.1826866951447	35.5308085193078	10.8775425478255	0.399949150319957	0.372469187570596	0.169202944289869	0.28103514373314	0.513622597712272	0.769876636816853	0.309532705240181
612	AT1G06730	Chr1	2067508	2070455	1.47611186340625	1.67455966233834	3.15299395452662	-0.500471811480563	0.400407	2947	50	18	33	46	20	18	8	38	63	37	56	53	72	0.0169779286926995	0.00611205432937182	0.0112054329371817	0.0156196943972835	0.0067911714770798	0.00611205432937182	0.00271646859083192	0.0129032258064516	0.0213849287169043	0.0125636672325976	0.0190152801358234	0.0179966044142615	0.0244482173174873	0.120543293718166	0.031918505942275	36	43	AL1G16740.t1	1122.33333333333	338.666666666668	28	35	0.024948024948025	0.103346456692913	0.0253723983888037	0.111196902901526	0.22817540531028	1.49305555555556	-0.493055555555556	-0.09985935302391	1128	339.000000000001	0.00130860980798427	0.00493970401869715	0.264916643392212	1	0.631173960307691	0.560744062132231	0.584927308064845	0.471823504891123	0.65969429873397	0.340033606612546	4.21855894162049	3.65597668988917	5.65247642628602	5.02965546074681	4.33458955039002	6.60960464849624	7.85007867876787	9.71697155695431	7.83649058333696	7.80256000738701	30.7889490371473	9.86192549657534	2.06052355451707	2.27387400171031	2.05879110446984	2.05445188592297	3.42715582810109	2.28868143317751	0.298493574970941	0.224316888683741	0.430912869609	0.422666195016797	0.517260295507915	0.381551565513263	0.314930148819804	0.360247709993638	0.354739975912396	0.872989652533581	0.313630342249078	7.28931436619892	11.1245460329347	7.20219443596559	6.78321741612772	65.5282372387662	6.28863374731105	1.9864094903216	2.40915402119138	1.97438576235817	1.91445153454294	4.18248115262498	1.83874383683437	7.34282969380854	13.760472972594	8.12711549460394	7.55162338551375	32.6949023600131	7.48810502595891	0.290892204354347	0.316645370311767	0.136504573421993	0.159034288330943	0.33385391301578	0.51375460915197	0.358734231990582
613	AT1G06740	Chr1	2070736	2073374	1.91124784050338	1.09327335733849	3.00826708210278	-0.630606645466439	0.423048	2638	60	24	44	38	35	12	18	30	83	25	49	44	57	0.0227617602427921	0.00910470409711684	0.0166919575113809	0.0144157814871017	0.0132776934749621	0.00455235204855842	0.00682852807283763	0.0113808801213961	0.0314751611679939	0.00948406676783005	0.0185887708649469	0.0166919575113809	0.0216236722306525	0.125189681335357	0.0402124430955994	58	94	NA	NA	NA	NA	NA	NA	NA	NA	NA	NA	NA	NA	NA	1710.66666666667	470.333333333328	0.00111725321931218	0.00232446496953614	0.480649626453667	1	0.672534531996457	0.532973175774184	0.61010861836507	0.568850522712636	0.449855953703611	0.398146942319503	1.20309658115048	1.14851793725148	1.497613154599	1.76750348167114	3.42030744132577	2.11174457612782	8.85236287234043	10.2125953648649	38.6568225	6.55463335526316	37.5083481517296	6.16326025	2.18068441460893	2.32362179819539	3.65472327950735	1.88017218205302	3.62456352558025	1.81860589889967	0.558176264907537	0.375770798289956	0.565507661087692	0.685655213437507	0.465459429699284	0.628086076256546	0.504193058629866	0.391259168840686	0.540089742472125	0.970475714381105	0.284263363702665	5.64546924631812	10.4430717285575	27.8137010120789	9.22143397031178	70.845653048811	7.23896795081689	1.73085332015537	2.34593876605158	3.32552874145089	2.22153055370862	4.26050360996807	1.97947864800695	5.03261727100275	9.89682281034609	30.4861634540217	8.11482013813541	43.8401615902246	5.69669217654694	0.197264491252982	0.333972554303583	0.131108374035139	0.227724910623474	0.208567857771741	0.523585341241904	0.403559633076204
614	AT1G06750	Chr1	2072978	2076505	0.734434852629438	0.61080335590289	1.34771008915755	-0.663894325809177	0.396087	3527	87	41	70	58	38	10	12	29	69	42	57	44	53	0.0246808510638298	0.0116312056737589	0.0198581560283688	0.0164539007092199	0.0107801418439716	0.00283687943262411	0.00340425531914894	0.00822695035460993	0.0195689166193988	0.0119148936170213	0.0161702127659574	0.0124822695035461	0.0150354609929078	0.117730496453901	0.0357446808510638	40	52	NA	NA	NA	NA	NA	NA	NA	NA	NA	NA	NA	NA	NA	1232.66666666667	348.333333333333	0.000595809777687484	0.00175350245713749	0.339782687650245	2	0.866842893085363	0.888818014170047	0.992880152419913	0.790071878686378	0.710760600384513	0.619909769328771	0.081826639052972	0.107860309043227	0.158537987513376	0.0846985710276036	0.258111004708527	1.64995367105263	10.6543593333333	15.9269411660377	114.6408815	NA	61.4012365714286	10.1915607272727	2.36596913547751	2.76801208828641	4.74180447277856	NA	4.11742997455011	2.3215599981436	0.913720664453468	0.431274727120763	0.979192408317988	0.887508840992425	0.885406177624179	0.615405181640901	0.790040114055968	0.994757322846233	0.429602860588648	0.864370516232074	0.507548598684381	NA	9.87156570606573	146.52958733172	NA	59.082365473906	13.2718453418076	NA	2.28965847369794	4.98722736937435	NA	4.07893249535025	2.58564489985217	NA	15.4183039287371	NA	NA	51.7817760949402	9.97064915464162	0.255365511728386	0.561048846234497	0.196676069663459	0.770460634286873	0.510390099910591	0.710972963298821	0.91642767064073
615	AT1G06760	Chr1	2076503	2077767	1.08251497813325	0.757561280291754	1.84184567027531	-0.591130823330127	0.447785	1264	25	13	24	14	8	4	18	26	64	11	18	15	68	0.0198098256735341	0.0103011093502377	0.0190174326465927	0.0110935023771791	0.0063391442155309	0.00316957210776545	0.0142630744849445	0.0206022187004754	0.0506730007917656	0.00871632329635499	0.0142630744849445	0.0118858954041204	0.0538827258320127	0.148177496038035	0.0451664025356577	29	42	AL1G16770.t1	617.833333333333	204.166666666667	22.1666666666667	30.8333333333333	0.0358780685190181	0.151020408163265	0.0367646147912907	0.168634259538555	0.218013913020356	2.01451905626134	-1.01451905626134	-0.173310302063956	621	204	0.00174318031905515	0.00371353568770468	0.469412566796308	1	0.69006158217377	0.73790145504091	0.669043604641022	0.770219402086684	0.532423849824263	0.438938835507864	90.1988096761072	152.121589793583	117.84385916561	118.893310058856	139.58182595057	146.206460282895	95.0664960201354	189.44629419282	119.016233235387	118.996613732665	268.963899306574	156.144142743976	4.55457660485081	5.2441055764014	4.77925989755077	4.77909503667863	5.59457716727448	5.05077957258031	0.183350816923419	0.639894365677855	0.396875267429823	0.467401012255999	0.474850611437579	0.631240194054429	0.397056673730523	0.450738531874093	0.564461232558641	0.951181819843688	0.334916591028157	95.6623200302073	137.550025578624	116.240364537672	108.79858733634	404.493961490769	109.554450721502	4.56082449083499	4.9239876733293	4.75566015533481	4.68949835029656	6.00263680805775	4.69642169252339	109.955640527539	201.394321604936	129.144387368109	158.652966807684	254.567989000601	125.642902154162	0.318172231086734	0.605583092610068	0.425423049608326	0.601429682113712	0.519839014237441	0.423928638872098	0.209612314668146
616	AT1G06770	Chr1	2078879	2082097	0.793918792475861	0.567047169337864	1.36158901814028	-0.625638801302496	0.377874	3218	84	39	38	72	55	21	7	43	70	34	64	33	79	0.0261194029850746	0.0121268656716418	0.01181592039801	0.0223880597014925	0.0171019900497512	0.00652985074626866	0.00217661691542289	0.0133706467661692	0.0217594031706559	0.0105721393034826	0.0199004975124378	0.0102611940298507	0.0245646766169154	0.152674129353234	0.0242537313432836	19	48	NA	NA	NA	NA	NA	NA	NA	NA	NA	NA	NA	NA	NA	990.666666666665	275.333333333335	0.000801398511920453	0.00205949335110603	0.389124107387903	2	0.556313460961839	0.711237074141632	0.592686858261287	0.456958307000267	0.580948625601184	0.580420555154986	3.57573385747369	2.90116000617084	4.13866240788523	4.15613473523539	4.65966520158241	5.67476220582707	7.41286881800015	8.71543944741413	6.62295178065395	7.04296610719593	35.7410660818495	9.321474	2.00321751930866	2.16509610195937	1.89054115888657	1.95202940348362	3.57630033810145	2.23232077069883	0.223655026666452	0.394343486652559	0.703735194725207	0.46082995514339	0.509301965031637	0.458100084884948	0.598575099817937	0.393484811161581	0.470733206049573	0.859939990376937	0.515408310664651	6.84953449824164	9.91625611564131	6.62010765861802	7.22993904119032	81.4656438039586	9.52351414146377	1.92418069350391	2.29417544236312	1.8901116324478	1.9782306047645	4.40018138295262	2.25376391319733	6.572656053879	11.6697231347051	6.51446506313151	7.03995419476462	34.9312502863242	8.80747470707972	0.197585115219038	0.603836910224725	0.131233245404587	0.332899454041028	0.391062518853797	0.565885631563385	0.282578899721489
617	AT1G06780	Chr1	2083310	2087141	0.693955951549194	0.282363640160392	0.976554592202358	-0.641485823231709	0.382668	3831	92	42	55	75	41	26	15	36	80	52	55	51	90	0.0240271611386785	0.0109689213893967	0.01436406372421	0.0195873596239227	0.0107077565944111	0.00679028466962653	0.00391747192478454	0.00940193261948289	0.02088772845953	0.0135805693392531	0.01436406372421	0.0133194045442674	0.0235048315487072	0.132932880647689	0.0316009401932619	22	33	AL1G16790.t1	1385	381.999999999999	25	37	0.0180505415162455	0.0968586387434556	0.0182713055550265	0.103709715722416	0.176177375742988	2.22	-1.22	-0.196774193548387	1417.66666666667	391.333333333332	0.000489505726463104	0.000721542521704581	0.678415632812173	1	0.551979902923054	0.712745209583019	0.592646590465614	0.697945602972343	0.725578005843664	0.538136010389599	4.93143743398371	11.944048591428	6.80273792617758	5.91184372907863	20.1282662419048	8.88730728195489	8.94288804868975	18.6010994709483	8.61831512229074	10.0821833450384	63.9434642757689	11.4815408743316	2.19085858496854	2.92322069031345	2.15388960411933	2.31076984087878	4.15799932226674	2.44074060438713	0.653329262842864	0.478007737455643	0.6156411707406	0.588447191619706	0.326301744217038	0.482061695455557	0.513123096032538	0.535703567591694	0.637438298601392	0.844936925842867	0.320709876718011	8.24474707667446	17.5236952478796	8.33512312178652	9.47200591045226	71.7979186437822	7.24311939960553	2.10957627957676	2.86355397924346	2.12047828775371	2.24834070213346	4.27385548738585	1.98005196990481	8.24753682875744	26.2180820938027	9.21251969440277	8.47793409435366	57.6479577192623	11.9367499991114	0.131112642477494	0.353898819251331	0.578747819689582	0.322745215860369	0.595966426834011	0.447660581367103	0.561541392374221
618	AT1G06790	Chr1	2087181	2089786	0.910506182867781	0.167021348735861	1.07975265599103	-0.534155595152345	0.379271	2605	45	31	27	48	34	15	16	30	55	32	37	38	70	0.0172877449097196	0.0119093353822512	0.0103726469458317	0.0184402612370342	0.0130618517095659	0.00576258163657318	0.00614675374567806	0.0115251632731464	0.0211213517665131	0.0122935074913561	0.0142143680368805	0.0145985401459854	0.0268920476373415	0.131386861313869	0.0311179408374952	18	12	AL1G16800.t1	478.000000000001	133.999999999999	11	16	0.0230125523012552	0.119402985074627	0.0233729962761211	0.130054644852002	0.179716736012918	0.96969696969697	0.0303030303030304	0.00740740740740736	480.000000000001	134.999999999999	0.00189688788097454	0.0012371951758212	1.5332163574882	1	0.747170832419325	0.615892480853261	0.677044482313797	0.677861505778569	0.353359562876604	0.586575154596876	7.92374355326024	8.50746013025015	8.51885379396163	8.56816954486864	27.3426028949134	11.5827058204887	11.265127046605	16.4738201888243	10.2016786449951	12.0275972318271	122.346935218263	13.5593223643498	2.42171185181484	2.80177246561332	2.3225522797883	2.48720377868493	4.8068607402759	2.607074308133	0.666088494530366	0.506259775496056	0.331794578709654	0.457121681254899	0.308595377354839	0.671870756554074	0.765198941660933	0.327503224320731	0.485650233425315	0.922530458017495	0.512947365911432	10.9610157337712	13.1152400379427	9.50370418488532	9.87652620558957	225.554219025618	9.62944791239672	2.39434495366466	2.57377491570131	2.25168163680816	2.29016085130995	5.41856056917987	2.26482589419742	10.8390591952092	23.3134126824203	11.6702694910836	11.8496616650679	125.842494505749	11.5582466623932	0.254434304668832	0.617379089405742	0.143555312942381	0.262650699970372	0.423010613358779	0.710749938238494	0.615639762259855
619	AT1G06800	Chr1	2089416	2091686	0.570467841119828	0.732567745294014	1.31034199432125	-0.632135908869907	0.455507	2270	40	35	29	33	49	28	36	35	135	16	52	18	43	0.017636684303351	0.0154320987654321	0.0127865961199295	0.0145502645502645	0.0216049382716049	0.0123456790123457	0.0158730158730159	0.0154320987654321	0.0594975760246805	0.00705467372134039	0.0229276895943563	0.00793650793650794	0.0189594356261023	0.145943562610229	0.0365961199294533	33	33	AL1G16810.t1	1088.16666666667	321.833333333335	10	60	0.00918976872415379	0.186431900569652	0.00924653413219208	0.214338772158244	0.0431398110527827	6	-5	-0.357142857142857	1191.33333333333	356.666666666668	0.000478848215825262	0.00205392825783368	0.233137751525126	1	0.84022810572758	0.638875584653496	0.674128755407862	0.656066738728588	0.78474406790108	0.345813261734824	4.214695514334	5.17851942594242	6.14365861760347	5.42894112471473	4.12727435231779	3.48708502349624	7.85065879104712	10.2460897448908	8.2130707640932	9.94776827398057	33.8796075023474	16.5984529545455	2.06059745069941	2.3268961444959	2.10572688082872	2.29734823194052	3.52281328478013	2.80930949551022	0.192665135131642	0.527111981824984	0.409147975919071	0.55880433637167	0.474200623650425	0.690666179334336	0.622175270942106	0.481168185735331	0.632901236459507	0.799180955317556	0.209808979999686	7.20421796294118	9.86859825660296	7.85168315793214	9.5720873235865	46.944525532557	5.8768918893251	1.97466668267794	2.28935782275191	2.0607279238339	2.25885129281965	3.84896659678026	1.77102803190662	6.86298783382278	12.679651575768	7.88826374222228	7.4916720510007	31.4386557918531	19.6770285952558	0.40132491843054	0.549845332417579	0.457151450654046	0.626921143110611	0.86022413937074	0.363912208671626	0.269833706461666
620	AT1G06810	Chr1	2091737	2092539	1.27394510443459	0.097713785453592	1.37328246552528	-0.45409159178501	0.430175	802	19	12	14	11	14	1	2	11	25	9	12	9	17	0.02375	0.015	0.0175	0.01375	0.0175	0.00125	0.0025	0.01375	0.031210986267166	0.01125	0.015	0.01125	0.02125	0.1325	0.03125	7	22	NA	NA	NA	NA	NA	NA	NA	NA	NA	NA	NA	NA	NA	467.666666666667	141.333333333333	0.0027240451270875	0.000691371123492399	3.94006205137297	4	0.916714765431709	0.873031352323318	0.974681016946904	0.746350426409791	0.924489193826011	0.526899674788812	0.085581682320369	0.0842769434218675	0.0571482390315677	0.0481240564336206	0.818094845044361	0.210661570488722	26.672874	17.9708563333333	NA	NA	46.76742546875	6.70012275	3.28364709391788	2.88875135315664	NA	NA	3.84518692358487	1.90212584712462	0.916437360194108	0.652285411685879	0.88829083399186	0.611665768054369	0.950348398486669	0.720328467522403	0.810126973119673	0.437747326725108	0.602449891716984	0.902396947261887	0.429506734333127	NA	17.072882991668	NA	NA	46.0240570836551	NA	NA	2.83749141485192	NA	NA	3.82916423986213	NA	NA	10.5007812623377	NA	NA	41.5900957437241	NA	0.415275204809589	0.786130345991609	0.387894399938085	0.31078614254583	0.922989411895068	0.535922711653609	0.901031243701882
621	AT1G06820	Chr1	2092945	2096784	1.54042770559125	0.973347333755628	2.51159558609735	-0.488830994378021	0.375619	3839	120	56	49	74	83	41	8	70	67	62	62	47	99	0.0312744331508991	0.0145947354704196	0.0127703935366171	0.0192859004430545	0.0216314829293719	0.0106854313265572	0.00208496221005994	0.0182434193380245	0.0174570088587806	0.0161584571279646	0.0161584571279646	0.0122491529841022	0.0258014073494918	0.173833724263748	0.0271045087307793	22	39	AL1G16820.t1	1364.83333333333	405.166666666666	30	43	0.021980705824887	0.106129164952695	0.0223092417728067	0.114431300429192	0.194957513277683	2.54090909090909	-1.54090909090909	-0.228385358185493	1379.66666666667	408.333333333333	0.00111652165179361	0.00238370775613624	0.468397037732253	1	0.599742584412766	0.575325300610362	0.657117750181473	0.648890624826623	0.488788976650166	0.420806652218837	12.378994686528	5.14515393725314	13.3127211659888	13.6590460387695	12.2294585635391	10.5168505347744	15.002650837118	10.2592204431588	14.6105088555443	18.1442723491644	55.2432023265621	12.5277326048387	2.70822690796316	2.32817685665704	2.6817410544199	2.89835493785842	4.0117452980151	2.52794479521788	0.387069126068543	0.374066873933782	0.345587076623578	0.388074440319265	0.408367525809996	0.400611529087494	0.453866248105372	0.344147592456556	0.449513598562704	0.918230903676166	0.257086055502246	14.1247130884919	9.85726638512303	13.7932102571078	13.1133994603337	101.482951356845	8.68627885192479	2.64792596450705	2.2882088872875	2.62417646073184	2.57363456701016	4.61989081744618	2.16174463720367	16.1329392431567	11.5230342097766	18.9322720097555	20.3906878518277	54.0936409884354	10.9252787529307	0.196307763800344	0.385566369678745	0.16498492739277	0.125971087155427	0.646387640049276	0.363035921643909	0.420917564963587
622	AT1G06830	Chr1	2097105	2097655	0.425484148758984	0.168015905063687	0.593727122466225	-0.465835061087238	0.394545	550	14	3	2	5	9	6	4	11	15	8	9	5	12	0.0255474452554745	0.00547445255474453	0.00364963503649635	0.00912408759124088	0.0164233576642336	0.0109489051094891	0.0072992700729927	0.0200729927007299	0.0273224043715847	0.0145985401459854	0.0164233576642336	0.00912408759124088	0.0218978102189781	0.140510948905109	0.0200729927007299	5	8	AL1G16840.t1	231.166666666667	65.8333333333334	1	12	0.00432588320115357	0.182278481012658	0.00433840689114733	0.208831643632826	0.0207746623819867	19.2	-18.2	-0.538461538461539	233.333333333333	66.6666666666667	0.00182350349468136	0.0025202385759553	0.723543997809874	1	0.764081403916087	0.898324567672489	0.804066355913403	0.794675511730968	0.917481639672901	0.629396890066438	40.4256387605425	11.3074966071358	35.564118560441	37.4093773490058	0.834075424370311	6.11550964191729	53.0771678267091	31.0663445086242	41.8724746698201	48.0055727459556	117.039275692308	14.1642824447368	3.97174685134699	3.4361250630756	3.73462868193437	3.87131710304301	4.76250956814443	2.65072347507998	0.594995827016514	0.639609596838827	0.524033064244554	0.737265617076474	0.711618315773161	0.778834212663383	0.805760835236017	0.619286710966486	0.542072648943807	0.232797955426414	0.59369920581511	49.7317152355429	25.8545920931821	40.6321374119692	36.3823320358667	265.922281845755	9.94983843939652	3.9066428630939	3.25248822901447	3.70455931535898	3.59408327317589	5.58320409257851	2.29755631379209	47.6015274468821	14.5104071535168	45.7027079146809	47.280445994836	47.7975691175649	14.2758692942492	0.424402475918904	0.899459336570632	0.478649712231312	0.498085017747443	0.826959355777115	0.605685534220562	0.596111690173047
623	AT1G06840	Chr1	2097746	2103507	1.26033708437667	1.15482728409922	2.4157177586082	-0.549581405754424	0.39507	5761	188	75	100	129	106	40	31	59	136	61	68	85	87	0.032644556346588	0.0130230942872026	0.0173641257162702	0.0223997221739885	0.0184059732592464	0.00694565028650807	0.00538287897204376	0.0102448341725994	0.0236111111111111	0.0105921166869248	0.0118076054870637	0.0147595068588297	0.0151067893731551	0.141170342073277	0.0375065115471436	36	39	AL1G16850.t1	2196.33333333334	656.666666666662	21.5	59.5	0.00978904234329942	0.0906091370558382	0.00985348728350103	0.096567549457241	0.102037251011159	2.99806201550388	-1.99806201550388	-0.254567901234568	2203.66666666667	658.333333333329	0.000571927280763881	0.00175416802647984	0.326039052206184	1	0.704547343289557	0.706868016787281	0.622145461780718	0.630481479571055	0.677733762831913	0.524268849391923	3.53446205567735	7.30211567688142	7.48320021519529	6.26560108115275	2.34874845876355	4.51938205827068	7.47935668430855	15.71545798571	9.4095982403187	11.20888284314	29.6186230855967	8.04506019473684	2.01214678351618	2.75464481304537	2.24173025771439	2.41670657494936	3.3884033217901	2.08505826267078	0.418629895973838	0.619216574890065	0.454720358911046	0.374607445264098	0.585538538559411	0.518406822941351	0.637949894575229	0.53025864272349	0.644683841910568	0.9460945684501	0.414043872764597	6.87134936899745	13.2362862328075	8.88040315018288	10.0740510416864	50.9606262411199	7.51371221216858	1.92736050164865	2.58296201515098	2.18384695576891	2.30996291398586	3.93105330006438	2.01672964620119	7.02857183349856	13.1268385566834	8.37001645946886	8.68873695882324	34.6157125623962	7.98025435710773	0.233339216052669	0.492262170722255	0.329579767326758	0.203407258725559	0.701811648368583	0.608568854145963	0.453005194774415
624	AT1G06850	Chr1	2105047	2106749	2.28078779168183	2.45289130766976	4.74081012382798	-0.257898414802211	0.418919	1702	43	17	22	36	31	13	18	35	59	20	61	14	44	0.0252941176470588	0.01	0.0129411764705882	0.0211764705882353	0.0182352941176471	0.00764705882352941	0.0105882352941176	0.0205882352941176	0.0346854791299236	0.0117647058823529	0.0358823529411765	0.00823529411764706	0.0258823529411765	0.176470588235294	0.0317647058823529	22	41	AL1G16860.t1	762.999999999999	221.000000000001	19	38	0.0249017038007864	0.171945701357465	0.0253244849261378	0.195304049986618	0.129666972742619	3.72727272727273	-2.72727272727273	-0.317460317460317	786.666666666666	227.333333333334	0.00289930651484979	0.0107898444618904	0.268706979520428	1	0.604116239865814	0.582277478054766	0.796684779332664	0.600506798888149	0.710069069104094	0.53219194239872	3.70152680875807	8.24302984470905	6.01931257284549	6.00676062729673	2.88453600356675	6.61569270300752	8.05682659786802	14.5750476870327	8.79433414114756	10.0585493836837	36.7396570573529	9.78369640068493	2.08651975664066	2.67931100406878	2.17410766652842	2.30842295782138	3.60385674543076	2.28071736771996	0.361002232843036	0.474062902571607	0.428117002322116	0.704140990709235	0.576365552681425	0.555759323165389	0.593895505876891	0.687669257732384	0.544071732627144	0.877933530594224	0.515744310880211	7.26283914359156	13.7037991510298	7.9988277069593	8.55820436348057	78.9606029799061	6.87825273444459	1.9827708190005	2.61767310468483	2.07929499431221	2.14689039752729	4.3689490316197	1.92836465667441	8.30211313964444	22.0251805065255	7.82114899631127	9.44871587510578	42.5043454362697	8.89598839960344	0.332093195205006	0.478798205527178	0.282398184184374	0.26870983330656	0.733598306887692	0.575405162757416	0.365871208648135
625	AT1G06870	Chr1	2108511	2110986	2.07234771227609	1.14256995052892	3.21715553549363	-0.340680436193468	0.411313	2475	45	18	26	37	38	12	16	38	62	27	53	41	79	0.0181965224423777	0.00727860897695107	0.0105135463000404	0.0149615851192883	0.0153659522846745	0.00485240598463405	0.00646987464617873	0.0153659522846745	0.0250606305578011	0.0109179134654266	0.021431459765467	0.016579053780833	0.0319450060655075	0.140315406389001	0.0335624747270522	15	35	AL1G16890.t1	841.166666666665	250.833333333335	13	28	0.0154547255795522	0.111627906976744	0.0156161797749773	0.120863906464681	0.129204658626028	5.02564102564103	-4.02564102564103	-0.382926829268293	851.333333333332	252.666666666668	0.00243423771997975	0.00452204465908542	0.538304661606786	1	0.731179619335785	0.687149842130551	0.720666914640303	0.644291836560634	0.684001350515297	0.475494874716869	7.04751517483603	12.2801394615843	10.2467106947862	8.42096849806578	6.75821927272835	11.6195132678571	9.70302124623906	18.8531475037975	11.6711981533952	11.8928175432219	45.0565864736415	13.6674759511364	2.27243730569748	2.93667987628381	2.45712411055661	2.47593465010064	3.80791917700008	2.61501899221981	0.195046059280715	0.441884287158271	0.480895414998425	0.532051781723733	0.392302743854002	0.492638242506181	0.608292733536798	0.386187549490198	0.538553140084295	0.916277977963441	0.343561117084143	9.05142048090807	18.485496515617	10.8158561030504	9.36841384127686	90.8413048139978	9.59819645865793	2.20292170461139	2.91698645248861	2.38101321513023	2.237343801374	4.50911408100472	2.26157521193442	9.37994855086462	23.6240211761778	12.3435712088235	10.4944479189698	42.8068763815365	12.09125029334	0.322214052512468	0.510307075047927	0.300054294668982	0.456673207992593	0.440495492815773	0.501076257796748	0.246567487751371
626	AT1G06890	Chr1	2111322	2114686	0.00731234125688773	0.680668921247818	0.688064811488678	-0.542146916788552	0.379608	3364	100	36	60	52	50	22	13	28	73	43	34	40	42	0.0297441998810232	0.0107079119571684	0.0178465199286139	0.0154669839381321	0.0148720999405116	0.0065437239738251	0.00386674598453302	0.0083283759666865	0.0217068093963723	0.01279000594884	0.0101130279595479	0.0118976799524093	0.0124925639500297	0.121058893515764	0.0336109458655562	16	5	NA	NA	NA	NA	NA	NA	NA	NA	NA	NA	NA	NA	NA	818.999999999999	255.000000000001	8.92837760303754e-06	0.00266928988724633	0.00334485124515575	2	0.514671584278779	0.726517308322057	0.650507098852281	0.450034901116094	0.558795296377701	0.603850088091898	23.9102166864774	32.9020800484772	31.3495730612422	30.4544709039714	27.8968657226331	47.6881824990601	26.1968010090504	41.3860521023438	32.5775674851886	33.278125236199	85.4864201228273	50.721817887	3.26563730442117	3.72294391832529	3.48362393756232	3.50490028131934	4.44835753435528	3.92635615110734	0.387347299940402	0.387511181332623	0.618600423446244	0.6466699309111	0.331251728893874	0.381338638831251	0.766360443628797	0.519830996550836	0.47412116550712	0.865349666813016	0.449800425222859	25.6504832442699	34.9135997689612	29.6234615577575	28.1927042057326	137.367694026803	41.4731570686267	3.24456241137186	3.55287643149728	3.38856666756703	3.33906322836251	4.9226612286111	3.72504640033643	27.8608354155341	35.3255996686517	32.3276639605771	35.5244194837797	80.5047859466086	44.9621700380966	0.236940995838208	0.666109654727825	0.40447689596368	0.25548331017028	0.511859950002109	0.60676698188363	0.336639458447786
627	AT1G06900	Chr1	2114764	2120745	1.45555934588208	1.16516456130025	2.63047949479644	-0.57474783393017	0.368333	5981	173	74	71	158	97	49	32	76	104	63	77	77	146	0.0289346044489045	0.0123766516139823	0.0118748954674695	0.0264258237163405	0.016223448737247	0.00819535039304231	0.00535206556280314	0.0127111557116575	0.0173913043478261	0.0105368790767687	0.0128784077604951	0.0128784077604951	0.0244187991302893	0.152701120588727	0.0301053687907677	29	62	NA	NA	NA	NA	NA	NA	NA	NA	NA	NA	NA	NA	NA	2437.33333333333	637.666666666667	0.000597193385892539	0.00182723140820739	0.326829641396333	2	0.660177740467863	0.579135492440199	0.634703419243514	0.608411150923533	0.689548099407701	0.558831635049156	7.29215921559571	9.23872084401003	12.0060279478335	10.9117982713221	7.66735538588037	8.81254891541353	9.89675172722968	15.5873816858613	13.4711774060227	13.1157387821027	32.8563243782691	10.9119880566502	2.29220659494058	2.7464617206557	2.60055239610657	2.57381294281143	3.49214424933103	2.38986200658532	0.371963047076799	0.670508524148745	0.0834541152662931	0.324291921814583	0.349647310229421	0.395159351365848	0.448467988654201	0.445394100988976	0.390538786594816	0.873492518526613	0.501770165835163	9.41074878770852	13.637221201802	12.6103643850512	10.7541679005586	48.2204701893376	7.41856071027824	2.24185252404556	2.61280290745265	2.5345190460741	2.37529339111279	3.87578362362497	2.0039850640078	10.3246111449328	15.016238379515	14.3346899003523	13.6204631374389	32.9175093537322	9.63239823678598	0.295223466108193	0.4674413940329	0.141104791113464	0.134635441356881	0.691918442612294	0.662380671546591	0.419851083984049
628	AT1G06910	Chr1	2120990	2123801	0.498601287813018	0.133560446941342	0.632286983530417	-0.628938626396004	0.380647	2811	50	30	31	42	25	17	7	24	67	38	31	42	63	0.0177999288002848	0.0106799572801709	0.0110359558561766	0.0149519401922392	0.0088999644001424	0.00605197579209683	0.00249199003203987	0.0085439658241367	0.0238434163701068	0.0135279458882164	0.0110359558561766	0.0149519401922392	0.0224279102883588	0.113919544321823	0.0284798860804557	8	24	AL1G16930.t1	913.166666666665	247.833333333335	35	29	0.0383281620733711	0.117014122394081	0.039342227366025	0.127218821170702	0.309248482292063	2.48571428571429	-1.48571428571429	-0.203125	925.333333333332	247.666666666668	0.000538834244754703	0.000539275021297476	0.999182649806933	1	0.622218221171663	0.744380956935144	0.649342078046075	0.637442987570486	0.501359466535677	0.390340544101898	2.39548972647962	2.33077109445219	2.54477649338598	2.94823976184018	7.81409780071156	3.48896239661654	7.19456105753497	13.9293255677083	6.42400618181818	6.34472548843931	62.5385617626736	7.06018566363636	1.97332533188141	2.63399637080544	1.86004193894446	1.84762383599706	4.13578335468617	1.95447134912486	0.648112819631727	0.385890358733601	0.405327868295518	0.521024041185566	0.333437968311247	0.505147790427965	0.524935805260921	0.652485985687727	0.359234965431322	0.864884860847486	0.160239327102862	6.18430052097322	15.7039172119639	7.80502319645935	7.52604509171813	88.4930301909206	5.30706295727114	1.82201390663947	2.75391018518008	2.0547675259629	2.01836968361199	4.4829237940077	1.6690385668376	5.88456528774923	17.2483748811834	6.04447126284249	6.67374352688272	68.4532315357587	6.55799319193165	0.259995949118245	0.315426377189247	0.136153386788613	0.261997524036733	0.532880438692799	0.548882218962848	0.568543698951315
629	AT1G06920	Chr1	2124675	2125902	0.879709236437875	0.805897995134573	1.69358937502415	-0.45208645095336	0.370008	1227	18	9	13	19	10	0	1	13	20	15	23	14	51	0.0146938775510204	0.0073469387755102	0.0106122448979592	0.0155102040816327	0.00816326530612245	0	0.000816326530612245	0.0106122448979592	0.0163132137030995	0.0122448979591837	0.0187755102040816	0.0114285714285714	0.0416326530612245	0.128979591836735	0.0228571428571429	10	25	AL1G16940.t1	691.833333333333	181.166666666667	53	25	0.0766080462539148	0.137994480220791	0.0808092364303353	0.152498928608722	0.529900355153797	1.17924528301887	-0.179245283018868	-0.0347985347985348	748.333333333333	199.666666666667	0.00117555799969427	0.00403621700401288	0.291252427341123	1	0.995269080694709	0.994299957224745	0.991860989831741	0.976842231191102	0.797969030672313	0.747325227617282	0.105269110932177	0.0176061430604151	0.0139893495184591	0.112891507459313	0.0677456446945338	0.707077761278195	111.33602075	5.302006	NA	11.8013054	113.270257	5.288834	4.71255284249032	1.66808523951463	NA	2.46821015247153	4.72977661812503	1.66559780569604	0.947882185618441	0.897586677216768	0.983280961959296	0.967875523046588	0.944342461411698	0.725425387743964	0.835474165415816	0.703147261739468	0.582169452095936	0.634912680180665	0.661601464663705	NA	NA	NA	NA	105.075363401197	5.03641537435447	NA	NA	NA	NA	4.65467783937863	1.61669459378837	NA	NA	NA	NA	41.8983479691758	5.175535536981	0.633750023885312	0.616719602725789	0.3911192919875	0.947106824620605	0.564158638801228	0.752840865465867	0.952906645198635
630	AT1G06923	Chr1	2126669	2127570	0.0275349253644147	0.0064462122899322	0.0339843850207824	-0.739006838914947	0.375139	901	27	12	11	17	16	6	1	6	21	12	11	10	22	0.0300333704115684	0.0133481646273637	0.0122358175750834	0.0189098998887653	0.017797552836485	0.00667408231368187	0.00111234705228031	0.00667408231368187	0.0233333333333333	0.0133481646273637	0.0122358175750834	0.0111234705228031	0.0244716351501669	0.14349276974416	0.0244716351501669	3	10	AL1G16950.t1	409.333333333334	100.666666666666	15	9	0.0366449511400651	0.0894039735099341	0.0375704589891865	0.0951980314448783	0.394655839190756	2	-1	-0.144230769230769	412.666666666667	100.333333333333	6.67243748733796e-05	6.42479630225804e-05	1.03854459712488	1	0.955903061274579	0.754771715045915	0.897780988142677	0.863360265344853	0.895158909019653	0.899588777183242	0.0778713285579829	2.77274406486187	1.10216711543128	0.106280397223657	0.0588064648981779	0.0513774661654135	12.6915024583333	17.1207031785653	8.51903036956522	7.043369	12.767912	NA	2.5409326717497	2.84028844338443	2.14230252797573	1.95208660683724	2.54693514845312	NA	0.887064458260858	0.758601504641193	0.964991571172472	0.985111110833717	0.971567860011226	0.239853462512734	0.726598322333499	0.659725700459249	0.834819798948004	0.962503977239135	0.610232375637269	5.02332822652484	23.4901746790084	7.69687735978195	NA	7.01313465741344	NA	1.61409270735229	3.15658223495685	2.04081470891633	NA	1.94778477048457	NA	6.62636791305186	40.5462925841824	6.71018511370442	NA	12.5558258095431	NA	0.697366846494498	0.689764648684031	0.177741148575031	0.885857673883808	0.86491510111	0.901929474232954	0.875693068046643
631	AT1G06925	Chr1	2127703	2128611	0.717623406268286	0.0291170335597692	0.756384985296368	-0.523371726324209	0.371145	908	18	4	12	14	10	9	7	15	25	8	13	8	15	0.0198675496688742	0.00441501103752759	0.0132450331125828	0.0154525386313466	0.011037527593819	0.00993377483443709	0.00772626931567329	0.0165562913907285	0.0275633958103638	0.00883002207505519	0.0143487858719647	0.00883002207505519	0.0165562913907285	0.116997792494481	0.0298013245033113	4	16	NA	NA	NA	NA	NA	NA	NA	NA	NA	NA	NA	NA	NA	327.333333333333	104.666666666667	0.00219233219837562	0.00027818821872391	7.88075141511085	4	0.979423030526913	0.966789362123298	0.934724971634531	0.959268403129636	0.513043626628528	0.589271661304279	0.0537877028683586	0.0530833288426051	0.112501056360353	0.0690321057414105	0.108102826902465	0.172924437030075	7.56441173333333	17.0952521666667	NA	NA	23.1643203333333	NA	2.02345458259523	2.83880077388429	NA	NA	3.14261317819787	NA	0.596440072692804	0.918889897018377	0.948172070548674	0.881012737914608	0.884697281803452	0.975680736832982	0.960299116615112	0.821096702096342	0.956881495210926	0.869025210862595	0.547997097267525	9.47871235623001	14.8697162048529	NA	NA	29.4877785988039	NA	2.24904847963966	2.69932667520944	NA	NA	3.38397589271981	NA	7.04001236511837	15.9435226767179	NA	NA	40.6826205943465	NA	0.671186700741491	0.96284254468726	0.387392606080196	0.674813310284006	0.918251738780377	0.588059593906596	0.582532235390323
632	AT1G06930	Chr1	2128842	2129883	0.137196471531228	0.738339676956944	0.988019029924327	-0.322614971258805	0.383285	1041	26	13	12	15	15	7	8	18	29	17	32	11	39	0.0250240615976901	0.012512030798845	0.0115495668912416	0.014436958614052	0.014436958614052	0.00673724735322425	0.00769971126082772	0.0173243503368624	0.0278846153846154	0.0163618864292589	0.0307988450433109	0.0105871029836381	0.0375360923965351	0.175168431183831	0.0298363811357074	5	9	AL1G16960.t1	371.833333333333	129.166666666667	18	14	0.0484087852980726	0.108387096774194	0.0500417155164988	0.117066029375613	0.427465728387669	1.4	-0.4	-0.0803571428571429	379	131	0.000361995967100865	0.00563618074012934	0.0642271750661704	1	0.975260037323954	0.918105382690782	0.864855573617029	0.94884410473013	0.912234054249415	0.957636847954435	0.176219144212034	5.58301860462077	1.68073760722359	0.284028317812881	0.066461259244373	0.0377869990601504	18.7974010666667	18.4228348226845	8.01349945151515	8.97210622222222	8.985346	NA	2.93371861914497	2.91359091815444	2.08112755100639	2.1941204558904	2.19559502811957	NA	0.886661979263856	0.86642947547997	0.962405874831312	0.998439581522391	0.96122930335651	0.554041960309895	0.950672751926479	0.67135963523943	0.946007639780206	0.871281394751309	0.595171621545873	NA	19.1447554362032	6.99869634842512	7.82011821234001	19.1428198804964	NA	NA	2.95202881055689	1.94572389577198	2.05669967111048	2.95192770435247	NA	6.03114321637143	32.2770858861646	6.27028518945692	NA	10.2168695445572	NA	0.790447885911795	0.953642105639653	0.377648064081631	0.531989444475939	0.897141218116827	0.975477307200208	0.875441597661139
633	AT1G06950	Chr1	2130052	2135703	2.20028160785242	4.68147593206967	6.88498862109873	-0.349643878447236	0.407715	5651	159	80	104	122	100	44	27	78	141	82	107	86	121	0.0281465746149761	0.0141617985484156	0.0184103381129403	0.0215967427863339	0.0177022481855196	0.00778898920162861	0.00477960701009028	0.0138077535847053	0.0249557522123894	0.014515843512126	0.0189414055585059	0.0152239334395468	0.0214197203044787	0.15808107629669	0.0384138785625774	57	54	NA	NA	NA	NA	NA	NA	NA	NA	NA	NA	NA	NA	NA	2340	710.999999999997	0.000940291285407017	0.00658435433483782	0.142806908254001	1	0.729846763899864	0.667426656051153	0.650160867435972	0.56100270593079	0.534968764324391	0.466190270400011	28.0142884631957	11.3188913236684	41.4662834592396	40.0528769975036	17.8440696762966	29.4249677960526	31.4868997627381	19.7524202467602	42.7456583374499	41.6352382452479	45.9247238344498	34.7381974742152	3.44957157878129	2.98327602797897	3.75526763086737	3.72894688190626	3.82700361767973	3.54783987328995	0.5257522236247	0.772385165169601	0.400224184997809	0.280605201526927	0.346288216740547	0.559695642084177	0.449260355311156	0.420009005707492	0.399075108884973	0.884150820749381	0.40888282560489	31.0665899649131	16.0426522584677	39.8505112293865	37.2710165879259	55.251556246244	20.8564031366978	3.43613296407982	2.7752509415414	3.68513523399676	3.61821598942521	4.011896507354	3.03766100597535	35.8762738075686	14.4162827800556	52.4956276096794	47.265387105277	40.9379288268273	29.0341509307019	0.346908736135845	0.436085568693145	0.250022485088993	0.307406014324893	0.723631122876118	0.598355664971127	0.55553693389918
634	AT1G06960	Chr1	2135809	2137838	0.482041378817754	0.118410532785191	0.600658794167119	-0.657502808313597	0.380483	2029	43	13	28	31	26	7	12	15	51	24	29	27	53	0.0212136161815491	0.00641341884558461	0.0138135175135668	0.0152935372471633	0.0128268376911692	0.00345337937839171	0.00592007893438579	0.00740009866798224	0.0251479289940828	0.0118401578687716	0.0143068574247657	0.013320177602368	0.0261470152935372	0.118894918598915	0.0330537740503207	9	30	NA	NA	NA	NA	NA	NA	NA	NA	NA	NA	NA	NA	NA	548.666666666667	141.333333333333	0.000878568734175736	0.000837810373480126	1.04864867037431	2	0.673882011896037	0.714466358868047	0.499199821661741	0.573998242634014	0.669167871867357	0.454260654893565	11.062115364933	9.96879052482478	11.4475486143722	12.5248726872677	47.1246173219602	16.2479137725564	13.3182325413456	16.9376228417388	12.6480849780153	15.7180544395506	145.109928640955	18.88165138	2.5891339642167	2.82953735126241	2.53750581857651	2.75481001595438	4.97749158374459	2.93819062405334	0.736651173706948	0.381863106043783	0.331961946239684	0.456028294704109	0.276846638322436	0.627081757083393	0.650192409733465	0.27427612074907	0.307278209835027	0.961932716968186	0.276806838580052	13.0928358867976	15.2389614603701	12.3827282070916	12.1144777086722	265.675852326032	12.9561442209702	2.5720652017439	2.72385540229147	2.51630261511795	2.49440124221018	5.58227696540655	2.56157013284409	13.5310966470256	21.0336639659158	14.4729475877405	17.9039887589779	142.074871539039	15.3854854063786	0.295229511993534	0.527950030436137	0.0719090374909004	0.285951998402085	0.729935493741723	0.266232263165629	0.711218601074778
635	AT1G06970	Chr1	2137870	2140975	1.05553581828645	2.90432069316567	3.96190385843354	-0.420155649744765	0.452174	3105	58	51	48	81	47	30	28	56	137	34	87	37	79	0.0186915887850467	0.0164357073799549	0.0154689010634869	0.0261037705446342	0.015146632291331	0.00966806316467934	0.00902352562036739	0.0180470512407348	0.0441365979381443	0.0109571382533033	0.0280373831775701	0.0119239445697712	0.0254592330003223	0.168546567837577	0.0364163712536255	36	39	AL1G17010.t1	1914.33333333334	572.666666666657	26	77	0.0135817516977189	0.134458672875439	0.0137062327928357	0.148178339378993	0.0924982210644133	3.20833333333333	-2.20833333333333	-0.267572815533981	1916.66666666668	573.333333333323	0.000550714339975537	0.00506567562761462	0.108714884343051	1	0.905835576088709	0.935927956897688	0.92719798695722	0.81017938219583	0.912141774839599	0.685616454376395	0.0411913737083734	0.066754607495425	0.0494995614131889	0.0510273154917164	0.0801767362748601	0.805794284774436	12.9134924	13.4133525714286	NA	NA	32.4658255	11.228386	2.55827268725243	2.59625067137398	NA	NA	3.48018801302052	2.41844503624858	0.919977161274609	0.968637487125316	0.980489024285811	0.854192447179035	0.888521548372033	0.894994402568861	0.915596194459264	0.805437065966876	0.703569776827909	0.539007840846525	0.52636231886708	NA	11.5915686432301	NA	NA	30.7792841989683	14.7935115714807	NA	2.45027799273441	NA	NA	3.42684187274618	2.69418867730909	NA	13.1635967063749	NA	NA	30.0764820457255	10.5954137885413	0.591817549269373	0.703218308720959	0.729230433240822	0.797043628283796	0.879998073401903	0.732388179004698	0.91451354941847
636	AT1G06980	Chr1	2142938	2143977	0.504110274198742	0.187058307601118	0.691524840149497	-0.559835229497282	0.409047	1039	23	19	8	14	13	5	15	13	44	8	26	7	29	0.0221793635486982	0.0183220829315333	0.0077145612343298	0.0135004821600771	0.0125361620057859	0.00482160077145612	0.0144648023143684	0.0125361620057859	0.0423892100192678	0.0077145612343298	0.0250723240115718	0.00675024108003857	0.0279652844744455	0.144648023143684	0.0289296046287367	11	12	AL1G17020.t1	384.5	119.5	7	11	0.0182054616384915	0.0920502092050212	0.0184300629502661	0.0982084379243852	0.187662723690363	1.71428571428571	-0.714285714285714	-0.132850241545894	388.666666666667	121.333333333333	0.00129702471920774	0.00154168934836087	0.84130095377953	1	0.707518869491145	0.706305641936401	0.90913458616694	0.906357164211202	0.928137632809516	0.437319972322376	3.53810612838395	3.22910018897493	5.85549002646421	7.24836258150773	0.239725744215196	2.52969247556391	8.693473930777	14.5366250674565	14.942976992754	19.6806395227456	9.77399276666667	14.3176426666667	2.16257262127839	2.67667133150784	2.70424142309093	2.97963538717059	2.27972505878903	2.66149252973189	0.425016880590331	0.618631292848077	0.456269377977611	0.578583944628301	0.606524568300735	0.591777341340299	0.663809550848394	0.864987236210561	0.817133892862992	0.247293208113069	0.341284601207609	8.20789338922488	10.6907783998491	12.4660548282865	11.4272328251832	NA	8.72486397973164	2.10509629970187	2.36938153808753	2.52300933660308	2.4359993509621	NA	2.1661768782514	7.65223900870824	25.2005851183067	8.46837145661691	11.5800771657306	7.83202698136506	14.44959171431	0.471015046953896	0.398115498879695	0.491779767892952	0.378463909984954	0.928404026811832	0.404957116754595	0.4212388851535
637	AT1G06990	Chr1	2148341	2150152	0.73175133757089	1.4655160030696	2.19813283260333	-0.512490605495028	0.37714	1811	47	14	16	37	17	10	17	24	71	33	31	11	31	0.0259812050856827	0.00773908236594804	0.00884466556108347	0.0204532891100055	0.00939745715865119	0.00552791597567717	0.00939745715865119	0.0132669983416252	0.0392265193370166	0.0182421227197347	0.0171365395245992	0.00608070757324489	0.0171365395245992	0.134881149806523	0.0243228302929795	30	28	AL1G17030.t1	810.166666666666	230.833333333334	24	37	0.0296235342522115	0.160288808664259	0.0302244465558889	0.180330221766358	0.167606107616552	1.43888888888889	-0.438888888888889	-0.0893159977388355	844.999999999999	238.000000000001	0.000865977914285078	0.00615763026499829	0.14063493211139	1	0.980942609763165	0.931917304484379	0.927604299988872	0.994871367629333	0.764247190830718	0.669559531306198	0.0183615878043279	0.425100183244453	0.00874098534644195	0.143892473512247	0.00908634613552459	4.58950887218045	14.07267075	23.2910966785714	NA	8.27985386666667	NA	18.2292583492064	2.64423467187632	3.14807117074692	NA	2.11382531928812	NA	2.90302790487925	0.922490128110338	0.901353209190637	0.993260688100144	0.997401798533965	0.941423542967713	0.899718648963026	0.768140467530267	0.874079604366488	0.486047225243819	0.859948433816428	0.493310751271864	26.8171992332185	10.2733452530655	NA	NA	NA	7.39905842478077	3.28904344410889	2.32955270148265	NA	NA	NA	2.00135275221995	NA	22.8127056561157	NA	8.09468092819658	NA	15.1962933151149	0.653054888662184	0.919146851725603	0.313896960960543	0.953837138007281	0.691758387962211	0.4827234745547	0.909231997698012
638	AT1G07000	Chr1	2150157	2152541	0.637236998997727	1.37048603011279	2.00831767365736	-0.538615628470387	0.441695	2384	55	38	27	36	46	12	29	32	145	21	59	23	58	0.0230898404701931	0.0159529806884971	0.0113350125944584	0.0151133501259446	0.019311502938707	0.00503778337531486	0.0121746431570109	0.0134340890008396	0.0608476710029375	0.00881612090680101	0.0247691015952981	0.00965575146935348	0.0243492863140218	0.149874055415617	0.0331654072208228	35	24	AL1G17040.t1	945.666666666665	266.333333333335	20.6666666666667	45.3333333333333	0.0218540712019739	0.170212765957446	0.0221787950818326	0.193059006111767	0.114880914019585	1.50414746543779	-0.504147465437788	-0.093648347885636	1394	405.999999999998	0.000457128406741554	0.00337558135495764	0.135422126938277	1	0.891812286345828	0.664426973265991	0.915788441624568	0.804266102237383	0.9123891657093	0.855950819152081	15.2366746015984	6.13849633872373	10.1804742169848	10.6216542071352	0.874214811655948	2.96503937218045	22.8415319712355	12.938495786695	14.8962594714317	20.493540501111	37.0074756842105	13.16541328	3.12858045658554	2.56020703708353	2.70111013924926	3.02010973898393	3.61111993775498	2.57759318478369	0.689188850436683	0.423172414276849	0.555582946037877	0.571251153973849	0.601570485208282	0.848855898221085	0.660812997793939	0.895080274538655	0.8381865301556	0.602956719728369	0.810266862496175	20.6409644243931	11.6555975177894	14.6732813191952	20.9177082678175	48.5724648905883	12.7944931916349	3.02727766550977	2.45578653825121	2.68602824261669	3.0405960857685	3.88305680430998	2.54901485895113	16.9897315974253	13.8805033050575	9.44199230974026	15.8381768478699	34.338393795407	11.5329626640371	0.361378884483498	0.516774337866593	0.289885136683429	0.485262521019051	0.924468829317926	0.841931501041427	0.698933685358194
639	AT1G07010	Chr1	2152797	2155269	0.223134732508477	0.143887237349968	0.367075098151191	-0.675696864568367	0.398867	2472	48	36	46	45	33	10	8	22	51	25	43	27	66	0.0194331983805668	0.0145748987854251	0.0186234817813765	0.0182186234817814	0.0133603238866397	0.00404858299595142	0.00323886639676113	0.00890688259109312	0.0206394172399838	0.0101214574898785	0.0174089068825911	0.0109311740890688	0.0267206477732794	0.132793522267206	0.0327935222672065	11	18	AL1G17070.t1	906.166666666665	260.833333333335	28.1666666666667	25.8333333333333	0.0310833180062535	0.0990415335463254	0.0317458019415666	0.10622052447555	0.298866928950949	1.50080688542227	-0.50080688542227	-0.0990847169008089	932.999999999999	270.000000000001	0.000239158341381004	0.000532915693888769	0.44877331278392	1	0.614897442996304	0.962465522682947	0.961519247491477	0.723089190437044	0.754349451066066	0.638028570929458	28.3127914970607	7.99352796077155	27.2685338487125	26.2940245170234	19.4139236305362	13.3237536343985	32.5203059400368	37.7514603942261	29.6746395103799	32.7877529066164	96.9534936457697	18.0908691478495	3.48186469238557	3.63102416088652	3.39029279249877	3.49005505867041	4.57423141658112	2.89540734401587	0.440302450035486	0.69616259479305	0.461888973372222	0.466925968332159	0.583317830793672	0.573713446962298	0.975507395196305	0.53194624107363	0.350558612839151	0.891925225631414	0.615915256357885	28.0244066275301	36.4841844745295	30.1477530100919	23.4382435178415	126.597318314308	10.7236294171206	3.33307579576458	3.59687886461829	3.40611039336746	3.15436902665535	4.84101132713429	2.37244966337235	32.0139680999703	21.421026008469	34.2972899274817	35.5299792117387	83.5485071744494	16.9513155558275	0.331216708837405	0.537195397500436	0.276713286564447	0.141557035145566	0.385600493924691	0.660376926036643	0.428012323157175
640	AT1G07020	Chr1	2155212	2156153	0.494985570306406	0.690650489834877	1.18635259140275	-0.474940534950422	0.42933	941	16	7	8	18	15	7	12	13	49	7	22	14	15	0.0170394036208733	0.00745473908413206	0.00851970181043664	0.0191693290734824	0.0159744408945687	0.00745473908413206	0.012779552715655	0.0138445154419595	0.0521276595744681	0.00745473908413206	0.0234291799787007	0.0149094781682641	0.0159744408945687	0.12779552715655	0.0362087326943557	8	19	AL1G17080.t1	346.333333333333	94.6666666666667	20	16	0.0577478344562079	0.169014084507042	0.0600921871618418	0.191510018856633	0.313780905670672	1.9	-0.9	-0.148148148148148	349	95.0000000000001	0.00141829676305561	0.0072700051561566	0.195088824917067	1	0.604971288044456	0.802527426090635	0.694048156381096	0.892525254403383	0.467678422743767	0.373702152841589	19.5029212474735	42.0829032089941	24.9387298025085	28.861854597458	51.4298110532884	29.7297619830827	21.975915040302	56.1914407778849	25.5812563457513	31.7988687685427	203.653322363983	32.9720127803347	3.08994708276357	4.02876444597503	3.24185990932114	3.45943071583712	5.31641914804916	3.49565910406266	0.488851347562059	0.716080080018321	0.621361870894743	0.897795819240031	0.467084396122988	0.563396136845741	0.865298983462769	0.645280381326129	0.500673759054297	0.964764469554551	0.248182326747366	21.3319999380609	50.4537686028129	24.7636211603905	23.8444532390882	515.245743013003	23.552860170836	3.06020828983478	3.92105744376816	3.2093756875425	3.17155162169439	6.24464395775294	3.15924726407877	21.8896095538056	59.3234358151556	22.4494799051441	33.3323448223884	200.472721919556	26.8763287870669	0.242744947864492	0.829129256442998	0.199395192212192	0.28776486203569	0.530596305021474	0.588587307641983	0.406685594742918
641	AT1G07025	Chr1	2157657	2158158	0.248217640656062	0.248478762073011	0.634207555540346	-0.62918268893945	0.489022	501	9	7	10	16	15	7	10	10	27	0	5	6	12	0.0180360721442886	0.0140280561122244	0.0200400801603206	0.032064128256513	0.030060120240481	0.0140280561122244	0.0200400801603206	0.0200400801603206	0.054	0	0.0100200400801603	0.0120240480961924	0.0240480961923848	0.162324649298597	0.0521042084168337	9	19	NA	NA	NA	NA	NA	NA	NA	NA	NA	NA	NA	NA	NA	391.333333333334	109.666666666666	0.000634286986344281	0.00226576378789981	0.279944003753462	3	0.968181625721853	0.955221325728191	0.96094956043009	0.944540351904139	0.978207842910231	0.722237453380128	0.079041879410896	0.0319892153583979	0.0341203028023007	0.00755885763261001	2.28912110021436	0.0116887481203008	28.4547742222222	9.6892982	NA	NA	1061.29851675	NA	3.34831595746807	2.27102199809925	NA	NA	6.96724845318836	NA	0.993738765597317	1	0.919433222456696	0.787405642548701	0.816925848155715	0.779439193886904	0.857571631043558	0.884185416047511	0.673034152561128	0.99721816340176	0.594270313028015	5.04048032356417	9.89504504205842	NA	NA	994.891416278008	NA	1.61750137983678	2.29203413104603	NA	NA	6.90263360183471	NA	NA	NA	NA	NA	NA	NA	0.0380166245114106	0.164189755937966	0.0205516880085057	0.0712390707125903	0.26607472610548	0.190538667992066	0.0843692543396457
642	AT1G07030	Chr1	2158412	2160818	0.285519433983619	0.521749749978152	0.807471558079888	-0.567335120528999	0.418537	2406	58	51	32	66	45	21	18	43	86	41	36	25	44	0.024126455906822	0.0212146422628952	0.0133111480865225	0.0274542429284526	0.0187188019966722	0.00873544093178037	0.00748752079866889	0.0178868552412646	0.0357588357588358	0.0170549084858569	0.0149750415973378	0.0103993344425957	0.0183028286189684	0.16846921797005	0.031198003327787	14	13	NA	NA	NA	NA	NA	NA	NA	NA	NA	NA	NA	NA	NA	757.666666666666	223.333333333334	0.000376840432006537	0.00233619291034993	0.161305357248983	3	0.762879611652597	0.593020251072632	0.825556979591637	0.657846420471497	0.618430358666202	0.702617814589157	11.2814571482488	11.9476230671207	13.9773640693128	11.4242941908856	10.6440993429439	11.7885693082707	13.2234869890569	18.6330069950547	15.0337069418174	14.8470896676457	51.8015715825022	13.0623383164557	2.58199456583525	2.92493457765736	2.71029480953731	2.69780386406501	3.94742048823575	2.56973315196082	0.27543843420662	0.441659357430837	0.26131824675482	0.543551980785886	0.361590201111285	0.561612824615129	0.647274348150116	0.656934548292786	0.593427763673823	0.925393376829887	0.6266896685003	12.3283969690792	17.1304454044842	14.301314192464	12.2643465813705	111.2724066231	10.5322896334361	2.51190529810607	2.84085731342731	2.66035143461408	2.50669640122977	4.7119813086146	2.35444574158219	11.3980473898407	21.9002854370704	15.5005675377546	13.194668761218	48.8767303653186	11.5125855647316	0.256346733966432	0.550266009112454	0.17665772317902	0.480771012690025	0.555990632617954	0.764981081990023	0.332718280837638
643	AT1G07040	Chr1	2160918	2163387	0.111604829866308	0.669921517799366	0.781705117374062	-0.581639045339476	0.395707	2469	69	23	34	50	44	11	17	23	71	24	33	29	42	0.0279691933522497	0.0093230644507499	0.0137819213619781	0.0202675314146737	0.0178354276449128	0.00445885691122821	0.00689096068098906	0.0093230644507499	0.0287682333873582	0.00972841507904337	0.0133765707336846	0.0117551682205107	0.0170247263883259	0.129306850425618	0.0324280502634779	15	14	AL1G17150.t1	847.166666666665	265.833333333335	21	48	0.0247885107220146	0.180564263322883	0.0252074136492267	0.206570453749388	0.122028166137489	2.13333333333333	-1.13333333333333	-0.178410794602699	849.999999999998	266.000000000002	0.000131299799842715	0.00251850194661414	0.0521340870985762	1	0.862938253932658	0.670436569937062	0.790138700170227	0.68701186347545	0.880598881259215	0.603336228375608	19.7324931757826	13.5944385250235	21.1851139869286	18.6321472507315	22.0696852227581	39.3188126832707	24.7196776458611	22.235878638021	23.173434668322	23.3291021469589	88.4843581609195	41.825076751	3.20759959228849	3.10170713917117	3.14300656519325	3.14970160037888	4.48282579244842	3.73349608192201	0.533658989933496	0.518915354967448	0.77834695453348	0.812601757615726	0.444621865925513	0.887623533540497	0.435422558607804	0.698853771268857	0.568362228747906	0.939115637700328	0.301714546138812	21.1474539525957	17.4726122850057	20.7246369877662	16.5885076246718	153.283192839473	29.5962927899293	3.05151951775404	2.86063464273314	3.03132318519926	2.80871014383728	5.03228714411699	3.38764910990291	22.2560865579363	32.6321652135871	20.0678756988427	23.4739193211563	79.505819233575	37.8602081386896	0.469526129338799	0.663515326331743	0.791169559757922	0.672882747216506	0.50038642170515	0.556683173660886	0.486264193403589
644	AT1G07050	Chr1	2163574	2165261	1.08478004815633	0.265792158973131	1.35093798522531	-0.211662786372936	0.353883	1687	33	22	13	30	21	17	9	17	45	20	29	8	61	0.0195845697329377	0.0130563798219585	0.00771513353115727	0.0178041543026706	0.0124629080118694	0.0100890207715134	0.00534124629080119	0.0100890207715134	0.0266903914590747	0.0118694362017804	0.0172106824925816	0.00474777448071217	0.0362017804154303	0.148367952522255	0.0178041543026706	7	9	AL1G17160.t1	466.833333333334	115.166666666666	26.1666666666667	15.8333333333333	0.056051410210639	0.137481910274964	0.0582564951605874	0.151871047726984	0.383591843425708	0.777979981801638	0.222020018198362	0.060515873015873	479	118	0.00226467650972093	0.00225247592350112	1.00541652236657	1	0.867398721820942	0.99010827260558	0.898698533518964	0.858927116854765	0.911259234956083	0.58521057317695	30.7029173394662	0.237847084172551	13.4946406936693	21.5868069459723	0.457863147761105	21.6550082969925	63.1602114339106	30.5948563666667	34.7064558825457	41.6876575660928	26.8972569259259	35.148757378125	4.14567453697384	3.4208319022366	3.54692571813629	3.73020510336508	3.29202430839429	3.55958926565809	0.612201902183937	0.779537201174137	0.846232043307933	0.825159874752533	0.743771987209364	0.70486637505195	0.766415167349056	0.682101511106367	0.734167954531568	0.78235488177682	0.605483400931298	50.5065739272955	21.7468366223912	27.6107795885974	32.4766328615987	49.5068196028083	16.6223651183438	3.92210350458718	3.07946830430821	3.31820626127678	3.48052084186535	3.90211042983897	2.81074908485901	53.2083141526164	19.9361512733511	43.0739141824833	54.1208262222791	23.2890198408424	33.1783338618603	0.488048230696153	0.766083124744884	0.507628224229235	0.649061428125588	0.924236369000501	0.528838715689849	0.614634647328004
645	AT1G07060	Chr1	2166347	2168397	0.743001627551962	0.279267357179317	1.02248538374517	-0.553067545605988	0.370732	2050	67	21	35	47	29	9	9	26	45	21	28	33	38	0.03271484375	0.01025390625	0.01708984375	0.02294921875	0.01416015625	0.00439453125	0.00439453125	0.0126953125	0.0219619326500732	0.01025390625	0.013671875	0.01611328125	0.0185546875	0.1396484375	0.03759765625	10	22	AL1G17180.t1	585.5	167.5	26	21	0.0444064901793339	0.125373134328358	0.0457754249850303	0.137189062502776	0.333666723497758	1.77692307692308	-0.776923076923077	-0.134308510638298	650.333333333333	183.666666666667	0.00114249353288359	0.00152051192656615	0.751387419540828	1	0.9317827833287	0.789099530473661	0.944794131622566	0.801085255633413	0.937459810770577	0.477957436044352	0.108818163679377	0.218534522635641	0.119455678222694	0.106659300004175	2.61442506291384	0.504967988721804	15.8560048666667	17.4206737586207	NA	NA	119.95902665	12.921421	2.76354828451661	2.85765764797955	NA	NA	4.78715023989324	2.55888647682673	0.91030331098538	0.859520839510941	0.776302475224339	0.562696094715462	0.862940793077998	0.865590320704783	0.664953460785529	0.715876721472779	0.338306296039178	0.941943522445657	0.481704496994584	5.79507279825587	11.6595000152713	NA	NA	118.64572387763	NA	1.75700803896576	2.45612129966602	NA	NA	4.77614194243148	NA	6.05071380457571	17.1763845708449	NA	NA	139.045330031611	9.17544457655704	0.244678719527891	0.463185732245941	0.362440125642222	0.373855020076303	0.907222334982443	0.573305123836276	0.905298835332418
646	AT1G07070	Chr1	2168560	2169957	0.0147408419838805	0.177546299547864	0.192336380345312	-0.654124446577532	0.378669	1397	33	21	15	16	17	3	5	14	35	19	21	17	35	0.0236559139784946	0.0150537634408602	0.010752688172043	0.0114695340501792	0.0121863799283154	0.0021505376344086	0.003584229390681	0.0100358422939068	0.0250716332378223	0.0136200716845878	0.0150537634408602	0.0121863799283154	0.025089605734767	0.12831541218638	0.0265232974910394	4	8	NA	NA	NA	NA	NA	NA	NA	NA	NA	NA	NA	NA	NA	262	77.0000000000002	5.62627556636659e-05	0.0023057960980242	0.024400577185414	4	0.764533630035296	0.932235947114118	0.741495725382008	0.786855771599121	0.460902272019414	0.50801973376686	49.3780391174989	67.5690728688253	57.0882716619425	60.2468353359961	84.4782399566661	63.2033157725564	55.596011643551	96.9384331052454	58.1846913628522	62.7323336999168	314.540550676924	69.4372442458678	4.01811146565394	4.57407606673435	4.06362228513508	4.13887700371089	5.75111300479839	4.24042338416524	0.272439940894291	0.639090900081925	0.60195821501794	0.963196904543943	0.376394452278108	0.693117277884902	0.964152942840704	0.472404851007212	0.581906423540829	0.938560927238021	0.381762204102216	55.4000367786162	80.1503845385744	56.6520926527066	57.116553114054	522.495993244827	42.185576634326	4.01458025762696	4.38390467678048	4.03692892682187	4.04509397156861	6.25861731537861	3.7420783767034	65.7249431640216	132.129255775427	72.9032220278659	68.5649643137577	274.784872103146	48.634086617902	0.530630726656685	0.941587113194226	0.43553426734664	0.0856602793139221	0.560686089478819	0.496541223505872	0.22711941838825
647	AT1G07080	Chr1	2169976	2172194	0.617503159736503	0.31405484181216	0.931817832944223	-0.569841273133848	0.408476	2218	38	22	21	52	20	15	16	31	66	22	41	33	66	0.0171480144404332	0.00992779783393502	0.00947653429602888	0.0234657039711191	0.00902527075812274	0.00676895306859206	0.0072202166064982	0.0139891696750903	0.0297699594046008	0.00992779783393502	0.0185018050541516	0.0148916967509025	0.0297833935018051	0.138537906137184	0.0315884476534296	11	21	NA	NA	NA	NA	NA	NA	NA	NA	NA	NA	NA	NA	NA	620.333333333334	177.666666666666	0.000995437656748795	0.00176766327474012	0.563137601472851	2	0.595214985112638	0.589480285233126	0.614505469947055	0.561847166649601	0.586747030379141	0.446753370340045	59.5257094075945	35.5916671898943	57.1452010661178	51.0818221818004	234.976077619254	58.489088718985	63.5493861695943	47.3163905222442	57.7931680960274	53.6775489920482	375.28742448076	61.9746846105578	4.15181733857378	3.85685675814178	4.05687056966161	3.98299483200937	5.92769219766793	4.12672598892981	0.788633459605372	0.685275681083538	0.511913660106187	0.575409240216237	0.34077381281616	0.370397491549014	0.618901059999206	0.485266297359796	0.547632549003515	0.922673894674334	0.405320351730365	62.4976641328455	41.5466552308073	55.1040608975073	45.6284312384318	505.178617905099	46.7170029886604	4.13512918216946	3.72681701820094	4.00922341394235	3.82053101430079	6.22491206556066	3.84410818810323	62.0322547244921	39.0277208975495	60.2395722454363	62.764972475149	348.317459960217	56.5278507654963	0.337243505717179	0.5143789483141	0.541175768588657	0.489379434065129	0.571725814619315	0.330286497420174	0.77157434617014
648	AT1G07090	Chr1	2173951	2175038	0.0588523654011195	0.534432775099332	0.593686508250898	-0.57732001149623	0.445262	1087	21	9	10	12	8	5	24	8	61	7	19	9	17	0.0193548387096774	0.00829493087557604	0.00921658986175115	0.0110599078341014	0.00737327188940092	0.00460829493087558	0.0221198156682028	0.00737327188940092	0.0561694290976059	0.00645161290322581	0.0175115207373272	0.00829493087557604	0.015668202764977	0.0976958525345622	0.03963133640553	11	10	NA	NA	NA	NA	NA	NA	NA	NA	NA	NA	NA	NA	NA	448	143	0.00013136688705607	0.00373729213356177	0.0351502859186105	1	0.655567564407106	0.802805393723089	0.789770295447134	0.732312450974466	0.822858680498878	0.683426549909742	16.9525254774079	11.6662576304041	13.2378714335158	17.9284016480812	92.1158715056776	16.7457101090226	21.4306195718938	23.4270871676832	15.2514450434552	23.8235471231824	289.369046974021	24.7311056069364	3.06482072049517	3.15389292416314	2.72467425551215	3.17067446649227	5.66770285261687	3.20806178764828	0.849549364803555	0.490140918451183	0.454869991360718	0.89906350070344	0.777599267281747	0.629308873470394	0.502403302562931	0.814856837260216	0.693960507232923	0.940102308566307	0.455013926478666	19.6805994675282	16.2060275719081	13.6939979959204	19.8135277749758	308.353253734953	10.7552312719239	2.97963335190857	2.7853832453766	2.61695763435158	2.98636492536967	5.73124605346535	2.37539226615413	22.5963258906151	22.4778429415875	16.054340476244	18.8112538289178	252.976270365366	16.2555734104594	0.460833509415965	0.347256484974974	0.452848158654323	0.269767444154071	0.713004044004989	0.497203642473733	0.839220037775578
649	AT1G07110	Chr1	2178021	2184193	0.234370951677858	0.809747309173947	1.04435971829953	-0.567392715142789	0.388529	6172	168	68	110	121	112	25	33	66	168	83	88	79	95	0.0272285251215559	0.0110210696920583	0.0178282009724473	0.0196110210696921	0.0181523500810373	0.00405186385737439	0.0053484602917342	0.0106969205834684	0.0272241127856101	0.013452188006483	0.0142625607779579	0.0128038897893031	0.0153970826580227	0.13387358184765	0.0359805510534846	17	19	AL1G17230.t1	1717.83333333334	511.166666666662	22.5	46.5	0.0130978946347142	0.0909683730029354	0.0132136137783807	0.0969762605783665	0.136256169289007	2.30980392156863	-1.30980392156863	-0.201690821256039	1721.66666666667	513.333333333328	0.000136130272029733	0.00157742982306615	0.086298781751906	1	0.728188439460252	0.798834800007539	0.829904918868467	0.642595215577581	0.517120454927596	0.424190543027407	32.3904060595468	16.0427877720868	34.4218160541977	35.4410368398321	36.3000190539285	19.5633631954887	36.0098570837747	30.8479117723365	36.4591932664793	38.385236231437	76.2877902192871	21.9011882161017	3.5837927088602	3.42906905834678	3.59619364246922	3.64767291252527	4.334512902147	3.08654089179363	0.425888458600884	0.423061789814739	0.501262238372028	0.368605207733694	0.429271460321409	0.656899018024162	0.857634707987548	0.3758157372376	0.38103969538396	0.851176566971074	0.359201393616036	32.8437588280505	26.5848092762907	35.458560079542	28.88811752128	69.3586192401633	15.6533957039284	3.49176173686655	3.28033997282076	3.56836469292767	3.36343035213636	4.23929042512539	2.75068787133666	38.9505184050666	14.3234211861622	41.585060511872	47.4187329289284	68.5400747551142	20.0689525438032	0.269600017772038	0.330029531538637	0.0939922743907466	0.232346256940271	0.559039002318043	0.483850471402861	0.450384459325011
650	AT1G07120	Chr1	2184758	2186627	0.340742835431055	1.11379381576299	1.4587620855212	-0.539883859595434	0.398609	1869	34	19	22	38	29	12	4	36	35	21	40	41	64	0.0182110337439743	0.0101767541510445	0.0117836100696304	0.0203535083020889	0.015532940546331	0.00642742367434387	0.00214247455811462	0.0192822710230316	0.0187366167023555	0.0112479914301018	0.0214247455811462	0.0219603642206749	0.034279592929834	0.156936261381896	0.0358864488484199	14	28	AL1G17240.t1	918.666666666664	254.333333333336	37.3333333333333	25.6666666666667	0.0406386066763426	0.10091743119266	0.0417810654467267	0.108384954940511	0.385487685718548	1.375	-0.375	-0.0740740740740741	922.999999999998	256.000000000002	0.000369168835786626	0.00435075709282415	0.0848516310863478	1	0.845706282172392	0.69666452066843	0.81419530715579	0.925935366872768	0.926981763609688	0.879506448122133	0.662556267049092	0.652924393939436	0.518067981880589	1.14568250836967	8.02800392349649	2.65164295770677	20.2251466580247	11.5886329901961	NA	19.543638377193	73.8962018484848	14.8448344666667	3.00692671424211	2.45002470304382	NA	2.9726498307753	4.3026614308077	2.69765195737327	0.842853388326259	0.495392683729669	0.881735616417958	0.949440314466864	0.892311699623621	0.780485078864836	0.393523945677892	0.698237530761597	0.455956087773366	0.838859587430621	0.71243405597912	7.32105734953374	12.3798626137583	NA	10.6246628523473	59.3407675084418	15.421017766331	1.99075476419942	2.51607116976017	NA	2.36317798276324	4.0832965488613	2.73573136896168	8.58213181200128	11.2416296857396	NA	17.8876939323118	67.4222228374208	13.5050291433622	0.535564776073552	0.58306982680861	0.48429299784596	0.765976935479434	0.82534824197856	0.886328585952363	0.817293208229191
651	AT1G07130	Chr1	2187775	2188733	0.110675120170196	0.748237205714993	0.862097152659733	-0.528568024024284	0.43737	958	24	18	9	14	12	10	11	9	54	7	21	10	19	0.0251046025104603	0.0188284518828452	0.00941422594142259	0.0146443514644351	0.0125523012552301	0.0104602510460251	0.0115062761506276	0.00941422594142259	0.0564263322884013	0.00732217573221757	0.0219665271966527	0.0104602510460251	0.0198744769874477	0.140167364016736	0.0313807531380753	8	17	AL1G17250.t1	354.833333333333	119.166666666667	14	14	0.0394551432597464	0.117482517482517	0.0405308452044507	0.127774009475117	0.317207273771462	2.125	-1.125	-0.18	362.666666666667	120.333333333333	0.00030517036811635	0.00621803772062321	0.0490782433024166	1	0.864593619574881	0.587496614764757	0.742292473635023	0.78762706023673	0.691496884703323	0.476314369489391	7.68946990541325	9.70432224415833	8.45636659162797	6.45400458891965	13.9392785616187	5.2657526212406	14.7223688403624	16.1146620750723	11.422707761833	10.9729554151443	87.5837701734694	8.25048892938931	2.68936802700848	2.77972954545848	2.43560328311308	2.39543364685854	4.47259570878501	2.11027246275894	0.562515844842243	0.786454511704517	0.557555938041171	0.62284229443188	0.57894645211888	0.735332253883612	0.4299399282421	0.720319574214178	0.538036503697846	0.975449086349225	0.241254249949221	13.6292456232311	13.7274301198427	10.3289730988812	9.70256927257409	190.428359418186	6.32445834592579	2.6122178973852	2.61939602963473	2.33495286859485	2.2723907238978	5.24927605778992	1.84442439393875	9.37290738240459	19.7110788221742	9.62888346203305	9.97329167517628	99.0099045808613	7.48985831718313	0.434884998070047	0.306549446959621	0.549010659833479	0.291466096945164	0.725835710718607	0.431751803998592	0.484322456244243
652	AT1G07135	Chr1	2189876	2190784	0.625272564683146	0.0285801334962561	0.66195903476422	-0.553660018964672	0.427313	908	19	22	10	11	27	12	15	22	36	15	25	15	17	0.0209713024282561	0.0242825607064018	0.011037527593819	0.0121412803532009	0.0298013245033113	0.0132450331125828	0.0165562913907285	0.0242825607064018	0.0396912899669239	0.0165562913907285	0.0275938189845475	0.0165562913907285	0.0187637969094923	0.187637969094923	0.0441501103752759	6	15	AL1G17260.t1	326	109	12	8	0.0368098159509202	0.073394495412844	0.0377438129156368	0.0772386109180751	0.488665092069958	1.66666666666667	-0.666666666666667	-0.114285714285714	350.333333333333	117.666666666667	0.00178479323886721	0.000242890652942686	7.34813471512368	1	0.948321138669996	0.93587366757289	0.959196562692398	0.90755582198786	0.853641677283578	0.638697640822099	54.2833592076107	20.1064910258655	30.73353840997	49.8015724327583	12.1057936206651	114.953235384398	75.6664672209119	62.0323469691406	43.5219543411788	70.7798837300526	137.77687391358	150.635430486386	4.32633509296284	4.12765597430248	3.77326550827606	4.25957483222103	4.92563552093668	5.01486254988978	0.777041562298647	0.470777252529076	0.785450259942092	0.763691956900322	0.728371779074457	0.810229640425779	0.784557249572424	0.95877868314876	0.774645313190271	0.43020295708181	0.877543157399905	66.609193884028	25.0149266404486	39.9634495628071	33.0386441263576	200.638675446249	52.8503070279184	4.19884261432555	3.21947271231339	3.6879652754501	3.49767791047288	5.30150565577927	3.96746352172072	58.6984344178173	47.7992331747903	27.8427611504294	56.1024663396457	152.687012394666	145.138286090761	0.3628406798095	0.535271782203631	0.53789117818512	0.440050608591337	0.619485541500922	0.542240288544135	0.746670199821947
653	AT1G07140	Chr1	2191678	2193836	0.140128360248236	0.92222483426269	1.06271274477978	-0.429429051334854	0.389713	2158	67	36	39	45	43	16	13	34	64	22	52	17	58	0.0310760667903525	0.0166975881261596	0.0180890538033395	0.0208719851576994	0.0199443413729128	0.00742115027829314	0.00602968460111317	0.0157699443413729	0.0296708391284191	0.0102040816326531	0.0241187384044527	0.00788497217068646	0.0269016697588126	0.173005565862709	0.0320037105751391	12	9	NA	NA	NA	NA	NA	NA	NA	NA	NA	NA	NA	NA	NA	546.666666666667	140.333333333333	0.000256332366307749	0.00657167340329712	0.0390056459864763	3	0.741030755773976	0.841183408072685	0.91857455485694	0.64353431667809	0.59721606573763	0.261272974074589	89.8477301927153	130.991942611827	128.467196429029	124.822973793362	66.9693245257815	108.426002528195	96.122733398936	144.764867939365	128.670620711471	125.493800635417	175.408852973467	115.330358202	4.56562584782282	4.97511082578533	4.8572558112427	4.8322563600244	5.16711955171719	4.74780069012048	0.264574195497611	0.438564286030588	0.397362062948452	0.660604858764753	0.201434049322886	0.490671393924775	0.65878066950572	0.597628950706198	0.613359386218657	0.952389974036854	0.358404155578676	96.1932906366139	109.840894861908	120.106287986666	119.448081481285	266.282975620267	81.6530229945783	4.5663596113373	4.69903290838491	4.78837708397406	4.78288181237272	5.5845595614495	4.40247884254713	100.222875821882	117.314413926266	132.581911907053	129.916858983923	149.032748277088	99.8904521401876	0.303997719936898	0.613187972132359	0.148997569212295	0.563779126488244	0.648780237660997	0.321371491476514	0.316023520158732
654	AT1G07150	Chr1	2193940	2195996	1.87689421535817	1.29146817761536	3.17509815538217	-0.538860402773784	0.444553	2056	44	32	20	30	37	20	35	24	120	19	41	24	49	0.0214216163583252	0.0155793573515093	0.00973709834469328	0.0146056475170399	0.0180136319376826	0.00973709834469328	0.0170399221032132	0.0116845180136319	0.0583941605839416	0.00925024342745862	0.0199610516066212	0.0116845180136319	0.0238558909444985	0.144109055501461	0.0384615384615385	36	55	AL1G17270.t1	1101.66666666666	320.333333333335	106	67	0.0962178517397883	0.209157127991674	0.102974262900944	0.24520830733529	0.419946061452722	0.965670859538785	0.0343291404612155	0.0083211586101759	1164.66666666667	335.333333333335	0.0016115290916069	0.00385129675233207	0.418438047037292	1	0.864504991451362	0.955947830820145	0.900143886198971	0.961508850545515	0.594438370271078	0.708370016878409	1.40877937605352	4.87543109823276	4.49525289203881	6.8474132107091	0.954794024275039	1.71914922368421	10.2620556282597	22.011576456192	12.5584323903266	22.3316230387147	21.2634979951691	14.3108570833333	2.32845317330607	3.09156851751648	2.5303923435633	3.10600374743437	3.0569918934891	2.6610184857883	0.563872889895938	0.421031200073422	0.408527606214115	0.403043644017531	0.689274977116365	0.860896376159647	0.845528582648382	0.758172543052692	0.916402631177149	0.442992053839116	0.682978842280792	9.73142449857149	17.7647166020669	10.893096953072	18.1279622604122	136.066390128427	9.08418719935313	2.27536028821296	2.87721427674608	2.38812928155386	2.89745562244391	4.91314292933242	2.20653523162159	8.68067499930179	21.5712413084099	10.8034133437803	16.6788842268808	25.9437443038342	13.9098669351734	0.332809393649103	0.408894382982165	0.361495792708171	0.585386680654288	0.639605113376071	0.601437574829298	0.5703629616073
655	AT1G07160	Chr1	2197853	2199773	2.00679607950667	1.67849170008319	3.68969976600503	-0.371646754830801	0.407813	1920	42	25	31	31	26	12	19	31	70	31	41	22	35	0.0218978102189781	0.0130344108446298	0.016162669447341	0.016162669447341	0.013555787278415	0.00625651720542232	0.00990615224191867	0.016162669447341	0.0364773319437207	0.016162669447341	0.0213764337851929	0.0114702815432742	0.0182481751824818	0.142857142857143	0.0375391032325339	25	36	NA	NA	NA	NA	NA	NA	NA	NA	NA	NA	NA	NA	NA	867.666666666666	275.333333333334	0.00231286524722245	0.0060962168283893	0.379393534109832	6	0.997706682988238	0.940784708732694	0.985367468593628	0.817739966842474	0.831712687584135	0.884022491443094	10.8359077753607	0.841930332442537	3.22530031547141	0.552278236411943	0.359292051085209	0.177063216165414	183.133143082085	20.6968472697269	45.7767001229885	6.63161704347826	37.7639986666667	7.530589	5.21021344612513	3.02998138286132	3.82377523073353	1.89184867242002	3.63135623256328	2.01897325920427	0.347835411170618	0.826399129495093	0.504312369974846	0.972768528919718	0.681341951679922	0.997603183236548	0.834609874270024	0.981712403477526	0.845377127391408	0.657691028305226	0.830292975645709	242.199401389687	19.2642019346496	57.2870694340082	6.13682463056726	50.7574430479991	NA	5.48976135956221	2.95824855155951	4.04807493392671	1.8143074472397	3.92705826821254	NA	7.19254553633818	23.8296198678594	9.37313105205381	5.75970002572257	16.2584174856612	6.90802172447482	0.642896873963497	0.937400548824137	0.251803647404833	0.925056244482574	0.945622824889327	0.890711657888441	0.465601493104943
656	AT1G07170	Chr1	2199996	2201272	0.00367924077191181	0.492470132059252	0.49618025058084	-0.405886597828849	0.393417	1276	18	4	15	17	11	5	11	13	42	15	11	17	34	0.0141287284144427	0.00313971742543171	0.0117739403453689	0.0133437990580848	0.0086342229199372	0.00392464678178964	0.0086342229199372	0.0102040816326531	0.0329411764705882	0.0117739403453689	0.0086342229199372	0.0133437990580848	0.0266875981161695	0.100470957613815	0.0337519623233909	7	2	NA	NA	NA	NA	NA	NA	NA	NA	NA	NA	NA	NA	NA	263.333333333333	69.6666666666668	1.39718003996651e-05	0.0070689492640084	0.00197650313757415	2	0.580909071809581	0.938898026069268	0.901449052896913	0.772101139284572	0.382594450454021	0.511723487510721	49.6679732755611	77.5399010694317	49.8177142191183	51.2515085851403	67.8628684959301	53.933781568609	54.4509255301963	103.286842945622	50.5834807496506	53.2147410687643	295.869421993938	57.7896116340726	3.99729984703426	4.63751000059472	3.92362505559313	3.9743354457246	5.68991821507997	4.05680903001073	0.229940368768626	0.6084752116338	0.67430478262343	0.95301123922852	0.475758280109738	0.518487701661093	0.967006113483548	0.59045995478155	0.497926357546418	0.982220608811062	0.581018453386022	55.504790595883	95.9318883147412	48.188250171602	42.6605004457237	894.279226281943	42.7902408795625	4.01646933407022	4.56363844293448	3.87511521896584	3.75327344400402	6.79601806005622	3.75631005975531	50.5309890438937	129.04039757275	42.7883746979775	54.9077007121779	294.15044997547	44.4803351857449	0.32995371905306	0.95159261934647	0.264433280146464	0.449445392959055	0.471036443118276	0.671620865262985	0.173852045969102
657	AT1G07175	Chr1	2202277	2203366	0.205611200451776	0.411516611326876	0.619498294336745	-0.510588166368367	0.323232	1089	24	9	9	20	11	1	3	9	28	9	13	6	20	0.0220791168353266	0.00827966881324747	0.00827966881324747	0.0183992640294388	0.0101195952161914	0.000919963201471941	0.00275988960441582	0.00827966881324747	0.0257352941176471	0.00827966881324747	0.0119595216191352	0.00551977920883165	0.0183992640294388	0.106715731370745	0.0165593376264949	8	7	AL1G17300.t1	159.666666666667	50.3333333333333	10	13	0.0626304801670146	0.258278145695364	0.0654008882518079	0.316619990010251	0.206559567668771	1.1375	-0.1375	-0.0318840579710145	203.666666666667	60.3333333333334	0.00100954762905946	0.00682071731481008	0.148011943973603	1	0.992996883129734	0.879585621398683	0.838133319849693	0.938934258295329	0.901256461035144	0.609336686562813	1.01048554719382	19.6907431615632	3.91798163994783	1.46539738625893	0.176621943420269	1.33386105827068	22.8137081249572	53.9307967126176	11.2026127567106	24.3665811636364	12.3784086315789	10.524344	3.12736158884267	3.98770168232768	2.41614703294423	3.19321256906517	2.51595371550283	2.35369104983501	0.92917456344858	0.683319466012372	0.960265039198246	0.989487986316904	0.767373751626507	0.898304519312133	0.889602519033326	0.7053159575249	0.865476137983644	0.789385519298985	0.54154241042554	13.0237701271207	59.0985184601806	11.1043158370704	15.5368048163894	85.093655618376	9.19099832880668	2.56677615915976	4.07920585574218	2.40733384690014	2.74321171352786	4.4437524807247	2.21822456254663	7.85370736726075	153.790954404523	9.35079346357182	31.7183048414542	17.6245516743458	10.8463275655532	0.757005407428935	0.904825636803453	0.446281798115048	0.844717121802203	0.666471772422528	0.716399288683549	0.921198669659534
658	AT1G07180	Chr1	2204103	2207099	0.681657982028727	0.217869755344312	0.899803459553343	-0.635188579422517	0.393858	2996	55	36	28	49	35	10	13	24	82	39	52	42	69	0.0183700734802939	0.0120240480961924	0.00935203740814963	0.0163660654642619	0.011690046760187	0.00334001336005344	0.00434201736806947	0.00801603206412826	0.0273789649415693	0.0130260521042084	0.0173680694722779	0.0140280561122244	0.0230460921843687	0.123246492985972	0.0277221108884436	21	27	NA	NA	NA	NA	NA	NA	NA	NA	NA	NA	NA	NA	NA	1175.66666666667	357.333333333334	0.000579805485139263	0.000609710136224752	0.950952675199637	2	0.744606719847958	0.975319236477235	0.684374683232815	0.790423707699787	0.873645189998529	0.520295660885385	29.0344113549424	11.7262439542696	28.8289841160184	21.6891326221724	0.888573504491187	5.40383810526316	43.9351991125022	56.3089710448625	35.9023673017812	33.6852762856616	24.5029859324619	13.8676650487805	3.78271580091665	4.03085386605504	3.58080323487398	3.51706083641733	3.19879498491891	2.62955987471746	0.632830122810753	0.793328797804172	0.598404032113774	0.731837595517031	0.693451423618489	0.710364728546656	0.987683820192071	0.573461809069875	0.531942486324855	0.459934634501222	0.436683475983729	37.054854467421	56.0468125349126	36.653593450656	22.3021036423396	51.9664011042465	8.58943107604046	3.6123993679208	4.02618727965691	3.60151147129317	3.10468100775413	3.95059737713715	2.15053250284127	40.2816597826149	46.437475668545	40.9153136105549	35.432536270416	26.3364932352257	13.7442013332006	0.402029114298787	0.435873052582449	0.432476280135307	0.262189069351675	0.473816722435503	0.536066580911221	0.630574974728085
659	AT1G07190	Chr1	2208012	2208177	0.453161872531038	0.01915940409173	0.472629321797558	-0.412454381644739	0.448485	165	2	2	1	1	2	2	2	0	5	4	3	4	1	0.0122699386503067	0.0122699386503067	0.00613496932515337	0.00613496932515337	0.0122699386503067	0.0122699386503067	0.0122699386503067	0	0.0304878048780488	0.0245398773006135	0.0184049079754601	0.0245398773006135	0.00613496932515337	0.104294478527607	0.0429447852760736	5	4	NA	NA	NA	NA	NA	NA	NA	NA	NA	NA	NA	NA	NA	128.666666666667	36.3333333333333	0.00352198346526713	0.000527323048396239	6.67898639359427	1	0.956229322179048	0.96082530547413	0.939847711614152	0.977860712727541	1	0.892208842767397	0.24771926451937	0.348261357263043	0.123516431982343	0.0227068608725136	0.178495969453376	0.0596026240601504	51.4632905079365	75.3400675333333	14.8010696428571	7.430948	330.43173	NA	3.9408687478318	4.32201209864434	2.69469945132451	2.00565344143856	5.80040007214471	NA	0.817735119000795	1	0.696171641666236	0.799847541812063	1	0.902389123564818	0.887856667532522	0.906827178752327	0.980157494294894	0.962660626943861	0.60787990672599	26.8069864009975	70.3098322302016	12.6076287404508	NA	296.551020293853	NA	3.28866254014835	4.25291165006403	2.53430208633448	NA	5.6922192788246	NA	9.6108363017601	87.0010365885225	6.34580798286649	NA	NA	NA	0.987371805081047	0.926998051764699	0.916412829063354	0.631937587217166	0.810013865468791	0.941930686090753	0.899949836897481
660	AT1G07200	Chr1	2208476	2212718	1.82696887971548	0.370726154152553	2.19857344960469	-0.633033250080034	0.422207	4242	98	68	55	76	71	37	49	46	179	49	88	58	113	0.0231132075471698	0.0160377358490566	0.0129716981132075	0.0179245283018868	0.0167452830188679	0.00872641509433962	0.0115566037735849	0.0108490566037736	0.0422070266446593	0.0115566037735849	0.0207547169811321	0.0136792452830189	0.0266509433962264	0.152358490566038	0.0382075471698113	45	70	AL1G17340.t1	2258.00000000001	672.999999999994	67.5	105.5	0.0298937112488927	0.156760772659734	0.0305057866125528	0.175856602573371	0.173469668844678	2.43127572016461	-1.43127572016461	-0.218522241769289	2265.33333333334	674.666666666661	0.00080649008816163	0.000549495287775528	1.46769245542845	1	0.702013828328927	0.647697781174256	0.643016210329639	0.693723280088466	0.730361759673317	0.628612726380655	5.53265802047018	6.01695737300527	8.54845318413829	7.80240588154312	1.18061717135584	7.83763404323308	9.97049317497299	12.8708736437112	11.0237469642891	12.6377893903141	19.2518393591995	9.8468106796875	2.29963004864533	2.55496690148839	2.40005176084106	2.53669148341688	2.95760660729632	2.28714761388885	0.444924892345038	0.413759924825347	0.611982801677958	0.646925900885967	0.490643996370379	0.628225203231459	0.514919602651418	0.447886944140281	0.510287552348198	0.902775397749799	0.60606834885091	9.27596820750561	10.7905281056485	11.0937146966875	9.24090233444402	28.1992481920703	8.11870905686492	2.22742699199474	2.37866872206199	2.40637870440021	2.22363953612849	3.33929531773302	2.09417115838971	10.0662778462003	12.1982528956879	10.4192695570715	11.6423867015098	20.4546184109914	9.89327351834009	0.353966961651438	0.45726471688289	0.311560048432047	0.131022512688401	0.695079627520535	0.653187528282811	0.44567872417424
661	AT1G07210	Chr1	2215215	2216982	0.633777539099675	0.212872523591582	0.848893647828481	-0.60221046181853	0.386531	1767	38	17	27	33	18	8	6	17	50	25	31	22	34	0.0215297450424929	0.00963172804532578	0.0152974504249292	0.0186968838526912	0.0101983002832861	0.00453257790368272	0.00339943342776204	0.00963172804532578	0.028312570781427	0.0141643059490085	0.0175637393767705	0.0124645892351275	0.0192634560906516	0.125212464589235	0.0311614730878187	16	19	AL1G17350.t1	624.5	158.500000000001	16	24	0.0256204963971177	0.151419558359621	0.0260683314224587	0.16913421386232	0.154128078684772	1.78125	-0.78125	-0.142857142857143	627.333333333333	158.666666666667	0.00101027237901117	0.00134163355204778	0.753016632201213	1	0.601935843957763	0.59350847064924	0.658191636373706	0.723711587830302	0.558323440286621	0.507275163432514	17.4757872244334	21.7741026178338	23.1685711165883	21.1898343068727	22.7934054812865	27.4546734398496	20.1428265889328	32.9537243106224	24.3737183034469	27.3984285070085	110.277005220988	30.6435002405063	3.00284822446021	3.49510428371515	3.19350543307872	3.31048565799042	4.70299542964784	3.42242057596221	0.14828766232036	0.53984153421469	0.355102211077489	0.565901986021794	0.329090144591134	0.576169148160709	0.764914035828678	0.572996074178243	0.612790625375338	0.863236730749327	0.378148626336644	19.4950024444911	24.5674779307023	22.7795558521202	19.5601510998068	260.845807297824	21.4541642729336	2.97015814782522	3.20142353294132	3.12586346055592	2.97349438951583	5.56392945610873	3.06591876512987	20.9076197998906	37.7812811354648	25.9403855564821	28.3084343575497	95.3401602987427	24.7527257883336	0.240051864845596	0.569920018285756	0.209310454208532	0.424566238091985	0.514056009077028	0.648279915558201	0.22791774333594
662	AT1G07220	Chr1	2216924	2219649	1.91687908827405	1.07221447675702	2.99523779647184	-0.479904054865348	0.405505	2725	58	35	38	56	44	34	16	37	81	19	41	40	72	0.0213000367242012	0.012853470437018	0.0139551964744767	0.0205655526992288	0.0161586485493941	0.0124862284245318	0.00587587219977965	0.0135879544619905	0.0297356828193833	0.00697759823723834	0.0150569225119354	0.0146896804994491	0.0264414248990084	0.145427836944546	0.0345207491737055	24	44	AL1G17360.t1	1196	325.000000000001	23	34	0.0192307692307692	0.104615384615384	0.0194816148024455	0.11267007339798	0.172908512570426	2.71014492753623	-1.71014492753623	-0.243550051599587	1198.33333333333	325.666666666667	0.00159962093597278	0.00329236789178203	0.485857288295618	1	0.627088774491299	0.50863372456303	0.60702421210554	0.606181409450192	0.509848267157778	0.544438098039002	6.64744027885145	4.63641396165801	5.73864271627589	7.76924899072141	2.58596658881595	22.2383971494361	9.28876853862722	10.4278335676671	7.69256210540703	11.6732964435102	30.9337751731801	28.458036179803	2.22880598630262	2.34447853580456	2.04025390168255	2.45730387800558	3.43184863463777	3.34843058746302	0.774767777271858	0.423034387899217	0.679652101517485	0.507814269348106	0.444434570275287	0.511568510516584	0.420111246010778	0.478464544827918	0.630125178767809	0.863962242057829	0.526676085164681	8.60236735426674	10.2364904323075	7.28858772036538	9.44739808888349	124.813585054053	11.1118170264032	2.15203743913054	2.32595882964562	1.98630979890787	2.24573936908446	4.82682130461088	2.40800913901006	8.65820637193364	13.8002687138182	7.79089484940971	11.9339223264312	36.3106699039781	30.0829364785378	0.318450784606802	0.331637216271064	0.17154448259542	0.25747390566516	0.649977733663979	0.6450983177383	0.774650761234588
663	AT1G07230	Chr1	2220180	2223018	0.770761459777388	9.80793548388947	10.5818058870799	0.301268241443029	0.415433	2838	61	28	33	60	51	23	28	23	104	31	38	32	60	0.021509167842031	0.00987306064880113	0.0116361071932299	0.0211565585331453	0.0179830747531735	0.00811001410437235	0.00987306064880113	0.00811001410437235	0.0366584420162143	0.0109308885754584	0.0133991537376587	0.0112834978843441	0.0211565585331453	0.132228490832158	0.0327926657263752	43	22	NA	NA	NA	NA	NA	NA	NA	NA	NA	NA	NA	NA	NA	1244.33333333333	357.666666666666	0.000619417192427582	0.0274220004209398	0.0225883299146398	2	0.604943494943211	0.558777174116167	0.602700335994465	0.566798799866965	0.777510545703476	0.428299007930653	13.6576097237494	9.9725340442645	13.4583726069981	14.4694797187252	15.8505314620222	34.7016212725564	15.7499361431394	17.163402245426	14.6195760841871	17.1681781501953	71.1513603925747	37.898565037037	2.75683631085957	2.84277934045817	2.68236145829161	2.84305756270981	4.26480944441737	3.634913249552	0.647121733302574	0.361558331173302	0.680122276188883	0.668591463474398	0.507971463268867	0.543025458277305	0.43921779009892	0.406552712262613	0.55067999422928	0.928661333749446	0.406853177825701	14.7987135757998	15.4656185914447	13.8640505946763	14.1922108122561	125.311050834368	19.5254674582784	2.69454025643819	2.73861940478387	2.62929920176299	2.65269327975905	4.83079905302	2.9717196369643	16.2055687600746	15.2505655225432	13.8833753035635	18.9399182612533	70.4676477239554	38.6213516864926	0.309972569433182	0.41148815709886	0.272495546797968	0.181728393627352	0.457014086785829	0.482537875638494	0.651991342003789
664	AT1G07240	Chr1	2223624	2225524	0.464758096548898	0.116031698025863	0.58109606260596	-0.693967350543067	0.446842	1900	43	18	23	38	33	12	30	22	88	18	35	18	42	0.0226554267650158	0.00948366701791359	0.012118018967334	0.0200210748155954	0.0173867228661749	0.00632244467860906	0.0158061116965227	0.0115911485774499	0.0463401790416008	0.00948366701791359	0.0184404636459431	0.00948366701791359	0.0221285563751317	0.137513171759747	0.0374077976817703	21	38	AL1G17390.t1	1095.5	338.500000000001	37.5	66.5	0.0342309447740758	0.196454948301329	0.0350367301251248	0.227797547608339	0.153806441258818	3.20888888888889	-2.20888888888889	-0.283490873533246	1103	340.000000000001	0.000421358201766907	0.000341269700076066	1.2346780322806	1	0.776731340758358	0.553131459753955	0.641889317871787	0.634634598923344	0.76760597810645	0.640440023478135	10.3064622367528	10.7166262149004	12.0025532513113	12.8959860005641	4.35198951455579	3.98073675093985	14.0472403864086	19.2060853076242	13.5495376359034	18.0554981437059	88.8183783563218	7.97135280666667	2.64242596270929	2.9552271719233	2.60635242393196	2.89345024469531	4.48659359205623	2.07585421574676	0.478129445488385	0.534293641732446	0.273948265232502	0.476652884771741	0.457782075662276	0.633712703170571	0.604152525784279	0.560738108880397	0.61165197741492	0.856646051959694	0.600585160422143	13.4366714547883	15.7081009264306	12.4334720953851	13.7687933798453	198.780112176786	7.76588940030097	2.59798764480833	2.75417656185622	2.52039219840612	2.62240468216512	5.29219924986602	2.04974098968102	12.4893696908467	17.3843919110067	12.2442623351002	15.2097006890792	109.120809825441	7.85437585596456	0.394232381135193	0.315682576149484	0.452712324166964	0.301063033528709	0.815015763108819	0.603489952834066	0.491528235578526
665	AT1G07250	Chr1	2225758	2227608	1.02216199764894	1.07574816791509	2.10077578812956	-0.53557276619252	0.461622	1850	34	25	22	27	28	11	26	20	106	15	39	16	42	0.0183982683982684	0.0135281385281385	0.0119047619047619	0.0146103896103896	0.0151515151515152	0.00595238095238095	0.0140692640692641	0.0108225108225108	0.057328285559762	0.00811688311688312	0.0211038961038961	0.00865800865800866	0.0227272727272727	0.130411255411255	0.0346320346320346	25	37	AL1G17400.t1	1101	336.000000000002	23	59	0.0208900999091735	0.175595238095237	0.0211865484759568	0.200054173954902	0.105904056171969	3.79652173913043	-2.79652173913043	-0.316286388670338	1104	336.000000000002	0.000925871374682009	0.00320163145212823	0.289187368541921	1	0.724097072237101	0.520350679151964	0.945982641563104	0.800368745164951	0.720732306304056	0.295987121652582	17.5977385267454	9.92178391764817	17.6595103679498	15.6432194116789	6.70315952514291	13.0157787265038	19.2914591293616	16.1374557565577	18.4358499111359	19.1104402330839	38.5443183088854	14.7353958232759	2.95966246580716	2.78114301451495	2.91429713374983	2.95023479477825	3.65180870416359	2.69025247862329	0.419809567863579	0.368432232136085	0.375787303801028	0.367613431411444	0.251024185367775	0.482840493712849	0.458558320489369	0.540624977347427	0.629788620478804	0.885766875249179	0.308233176351275	17.5199932417039	14.7708983995243	17.925099847584	16.7865054784918	66.5164529222788	10.6281099675496	2.86334269976068	2.6926589206599	2.88620195676774	2.82057531830696	4.19744932942551	2.36350237480956	19.629029528962	16.3803558310689	20.0297583190295	16.7827968738353	36.9391218616033	13.9058334776945	0.453574539502563	0.591917369235743	0.340827864538375	0.355572384728682	0.667843308306369	0.302406480521631	0.450386555162366
666	AT1G07260	Chr1	2227593	2229357	2.83871310298854	3.32469077908946	6.16726805044918	-0.237973037542922	0.468821	1764	40	23	22	23	33	11	36	20	109	17	47	16	41	0.0227014755959137	0.0130533484676504	0.0124858115777526	0.0130533484676504	0.0187287173666288	0.00624290578887628	0.0204313280363224	0.0113507377979569	0.0618264322178105	0.00964812712826334	0.0266742338251986	0.00908059023836549	0.0232690124858116	0.14472190692395	0.0419977298524404	30	47	AL1G17410.t1	1092	336.000000000002	31	57	0.0283882783882784	0.169642857142856	0.0289394954963928	0.192322146710756	0.150474066514641	2.88064516129032	-1.88064516129032	-0.258116883116883	1094.66666666666	336.333333333335	0.00259322147045238	0.00988510637984969	0.262336222879557	1	0.892133616268256	0.685985917432382	0.762664886458965	0.809347819831069	0.573451383474573	0.362052439106009	1.4380743877638	6.09746701199215	3.34852224331719	3.64253778109039	2.69350675529951	1.01782268233083	15.7205158697239	16.8225966756728	7.58550338496776	9.88861619917929	33.2254164511272	6.54273666666667	2.75496660260282	2.82272302287154	2.02623897644779	2.29138421665182	3.50331513879095	1.87835552850374	0.400447515447623	0.83722698304033	0.753459101400942	0.719056580352886	0.792026656924359	0.868145585099416	0.635379744685369	0.629200143654343	0.812875754082529	0.783022715560967	0.278928543124074	15.4932125295387	14.6391938912088	6.86523150803377	8.6007400406814	62.2278619219389	NA	2.74040202669833	2.68370244494129	1.92646976159871	2.15184825079929	4.13080284031676	NA	8.4684723883609	12.7961244111177	6.9198157128905	9.43535044917095	34.5695551323024	6.45187520047677	0.433698083224503	0.643489841736416	0.168866717074827	0.509423848896985	0.662067073875715	0.49284723900453	0.457651401907819
667	AT1G07270	Chr1	2229443	2233017	2.56745862523224	0.230853111103044	2.81568346333234	-0.503774244881298	0.372692	3574	86	59	49	61	40	17	18	50	63	52	56	58	73	0.0240761478163494	0.0165173572228443	0.0137178051511758	0.0170772676371781	0.0111982082866741	0.00475923852183651	0.00503919372900336	0.0139977603583427	0.017632241813602	0.0145576707726764	0.0156774916013438	0.0162374020156775	0.0204367301231803	0.138297872340426	0.0349944008958567	15	53	NA	NA	NA	NA	NA	NA	NA	NA	NA	NA	NA	NA	NA	1172.66666666667	345.333333333333	0.00218941895272789	0.000668493564970206	3.27515337088618	2	0.896054161355643	0.712450480328017	0.732101164496472	0.775058471832874	0.926319442626971	0.481364038010026	0.521002213182757	0.547928284844005	0.515946360855691	0.555974861106936	7.99472342745177	0.917878528195489	6.74212869074074	19.8889753125	NA	NA	111.981715646154	5.17026	1.90837570454734	2.99016557381632	NA	NA	4.71833560480851	1.64292297739123	0.914168360017574	0.823033652215549	0.503115989652656	0.63405797156809	0.39902763517373	0.876349452490071	0.392182776552391	0.380604550172451	0.321029697081604	0.903166338706033	0.347848525926456	7.11917436029216	16.3585399885834	NA	NA	74.1291362374196	NA	1.96279175806681	2.7947500844406	NA	NA	4.30580865660317	NA	5.81469895927233	19.0631318430742	NA	NA	99.8987542883721	NA	0.424510106662104	0.246658329354157	0.159091424494726	0.184351061193517	0.833484812406	0.45240005628406	0.894863196527898
668	AT1G07280	Chr1	2238016	2241471	4.36186643223016	8.90413609223338	13.2779365343667	0.279049468263769	0.392475	3455	73	32	50	63	44	17	24	31	112	36	71	26	89	0.0211410367796119	0.00926730379380249	0.0144801621778164	0.0182450043440487	0.0127425427164784	0.00492325514045757	0.00695047784535187	0.00897770055024616	0.0324261725535611	0.0104257167680278	0.0205618302924993	0.00752968433246452	0.0257746886765132	0.132059079061685	0.0289603243556328	47	37	AL1G17430.t1	1273.83333333333	361.166666666666	40.5	67.5	0.0317937982467617	0.186894323950162	0.0324873672312427	0.214954420737991	0.15113607396259	1.31205673758865	-0.312056737588652	-0.0654761904761905	1290.66666666667	368.333333333332	0.0033795452729056	0.0241741251372853	0.139800106672448	1	0.661409308155695	0.911416130301628	0.73506235999659	0.658656194664124	0.893131618130649	0.53351318970503	47.4623102882567	5.41912372208852	21.6636034117638	31.2975120716544	7.16670337890765	17.2652763590226	52.4931973376782	20.1264655353659	24.1700316479559	35.1435223750911	58.9488844866742	20.8635839792627	3.96068358668166	3.00203564228635	3.18511350410452	3.5594403160704	4.07667070376234	3.03800524590121	0.5950149957698	0.763525404125819	0.67173383872079	0.691300906616041	0.501914809943394	0.502456715249275	0.923398314240933	0.628808894491896	0.429179549750133	0.807617954327385	0.308652761821743	45.0386137827864	20.9928214156762	22.9897556827055	27.6270829530627	77.5757831819705	12.5143838971596	3.80752020588858	3.04418054193497	3.13504871160707	3.31879655801125	4.35125530608716	2.52687869451969	50.8978047808771	18.4285514870688	31.3039372311103	45.2548030746655	57.1292673481342	20.0797296332129	0.434079957672503	0.445939307073032	0.283581616552624	0.461268763425803	0.500275903837517	0.528224409895567	0.605560274464189
669	AT1G07290	Chr1	2242011	2244992	0.134259472392896	0.273401152458281	0.407772766006203	-0.674800010393868	0.393492	2981	73	43	50	55	59	17	18	39	77	34	42	51	54	0.0245048674051695	0.0144343739509903	0.0167841557569654	0.018462571332662	0.0198053037932192	0.00570661295736824	0.00604229607250755	0.013091641490433	0.0258389261744966	0.0114132259147365	0.014098690835851	0.0171198388721047	0.0181268882175227	0.139644175897952	0.0399462907015777	16	16	AL1G17440.t1	787.666666666666	232.333333333334	59	51	0.0749047820567076	0.219512195121951	0.078914596490003	0.259707177538375	0.303859898051306	0.864406779661017	0.135593220338983	0.0363636363636364	824.666666666666	240.333333333334	0.000162804534025339	0.00113759148040893	0.143113355566636	1	0.654811756932418	0.65110214920244	0.725037532910488	0.786769455394271	0.81230896797219	0.4687038293496	0.842312668603875	2.57779168254293	1.01267808145064	0.802531410853334	6.07796470679856	1.1070885056391	33.6257208571429	20.6726898965882	6.87613485714286	17.867342	156.814775257143	5.775377	3.51529127582285	3.02881350052377	1.92805670005993	2.88297457720176	5.05506533343321	1.7536035356624	0.78100307289724	0.716701132579024	0.620838958715598	0.801215321569844	0.642395103290591	0.601019900410734	0.629782304937647	0.346029045650461	0.462640388826197	0.931479688336476	0.377224600175419	7.67785306484417	19.5154342854423	6.31089181363016	NA	154.502832992976	NA	2.0383399592301	2.97120565431488	1.84227699994687	NA	5.04021243269381	NA	NA	22.0506939561998	6.94348411098126	7.26991069131035	129.238478184666	NA	0.262666485612173	0.541875632678701	0.144544772890307	0.160888378548958	0.621153019194422	0.461102619290654	0.729907047399345
670	AT1G07300	Chr1	2245692	2247240	0.0813582370143521	3.17827998261194	3.26583379485172	0.198453195161308	0.371447	1548	41	15	19	33	19	7	7	14	27	14	15	22	30	0.0265200517464424	0.00970245795601552	0.0122897800776197	0.0213454075032342	0.0122897800776197	0.00452781371280724	0.00452781371280724	0.00905562742561449	0.0174531351001939	0.00905562742561449	0.00970245795601552	0.0142302716688228	0.019404915912031	0.121604139715395	0.0310478654592497	11	9	AL1G17450.t1	293.666666666667	90.3333333333334	6	14	0.0204313280363224	0.154981549815498	0.0207147805037998	0.173610594564028	0.119317490708553	1.90909090909091	-0.909090909090909	-0.15	440.333333333334	129.666666666666	0.000184765110554925	0.0245111566782412	0.00753800046975926	1	0.713122889438133	0.781695130383237	0.888925206517596	0.710544048010337	0.929756404387036	0.52471689668296	5.74674454837668	4.07544987478424	4.62289340482974	4.78170920453854	34.8409161867259	5.73513843327068	12.2719221231909	9.97151176662964	7.34496460270506	8.75525859425505	216.702113355546	9.73614050619835	2.50731389871094	2.29973220403648	1.99401499037734	2.16965450205262	5.37852366094306	2.27584478719555	0.888711697056537	0.436052855262816	0.57925759567251	0.535486902245996	0.30768463703695	0.670724051725123	0.615253705960949	0.48860867070293	0.725387218703184	0.967159961201109	0.429736493508997	9.63381464650876	10.5286078638137	6.93496878958511	9.4833870510182	190.244918198821	7.22371785188931	2.26527926850756	2.35409611074045	1.93657655333635	2.24954153631893	5.24831228520934	1.9773697583045	7.83856104192329	13.6573766435277	6.54423841009929	8.42732462859394	218.3390601886	9.48240883688786	0.334707717749151	0.3616428199895	0.219948979912996	0.40114812941864	0.932520255874959	0.600840444794523	0.881686457573959
671	AT1G07310	Chr1	2247111	2248961	0.677735689957493	0.330306679889858	1.00842746686118	-0.580678616105281	0.465946	1850	46	27	28	39	26	11	22	14	87	17	24	26	24	0.0248917748917749	0.0146103896103896	0.0151515151515152	0.0211038961038961	0.0140692640692641	0.00595238095238095	0.0119047619047619	0.00757575757575758	0.047052460789616	0.0091991341991342	0.012987012987013	0.0140692640692641	0.012987012987013	0.123376623376623	0.0411255411255411	17	21	AL1G17460.t1	788.666666666666	258.333333333334	12	34	0.0152155536770922	0.131612903225806	0.0153720154789763	0.144718931231859	0.106219796871968	3.5	-2.5	-0.291762013729977	796.999999999999	262.000000000001	0.000850358456659339	0.00126071251866357	0.674506236807077	1	0.730943937960705	0.774694976094275	0.774533778493212	0.612687299725008	0.556136498023232	0.529615343496024	16.4508511073779	22.8441524320709	23.4631131182197	19.4316635732923	39.4704015445933	20.6220161221805	18.7871368112671	31.321831972896	25.1803536179218	25.729452475249	91.8703545772354	22.3193558918367	2.93317242348929	3.44431536152235	3.22606407212052	3.24763634644225	4.52037839383003	3.10545427920409	0.522953429821573	0.428534781811311	0.414779620527669	0.495841836686598	0.178486506138343	0.62185244596366	0.593145359625436	0.558278552681447	0.596883685347018	0.847714875781865	0.320050593576784	17.127894968706	28.0128301008058	22.0033071784383	18.7908126330936	97.2405929911932	16.7151642260513	2.84070841912858	3.33266262311137	3.0911927683531	2.9333680606591	4.57718824765221	2.81631634489417	19.9498257813316	33.0769604420447	22.1722130035107	21.3950062050784	81.9069565308615	21.4325420921698	0.180144301149536	0.37280484094701	0.554729730853148	0.509291566097468	0.441653165205955	0.486428947451263	0.432205046749002
672	AT1G07320	Chr1	2248966	2250529	0.698045988272373	2.53551452805845	3.2346479482974	-0.0606024141893112	0.429942	1563	29	15	13	14	13	6	11	16	57	16	26	20	43	0.0185778347213325	0.00960922485586163	0.00832799487508008	0.00896860986547085	0.00832799487508008	0.00384368994234465	0.00704676489429853	0.0102498398462524	0.0364916773367478	0.0102498398462524	0.0166559897501602	0.0128122998078155	0.0275464445868033	0.114029468289558	0.0281870595771941	18	12	NA	NA	NA	NA	NA	NA	NA	NA	NA	NA	NA	NA	NA	641.333333333333	207.666666666667	0.00108842929564299	0.0122095402635238	0.0891458050140262	1	0.65480323959056	0.924474383203009	0.87084832663599	0.641636949151917	0.564067042723761	0.340505132126361	178.904170766633	53.5499081016381	245.730080222607	201.516095853228	40.1395481993123	124.660953860902	193.116158712424	90.9810741622234	245.927453781018	202.785923913713	153.024160414962	138.572172075314	5.26329186647422	4.51065150864749	5.50503658911063	5.31215086059863	5.03059582013468	4.93139128791968	0.560680344913342	0.431135998432816	0.584284348119157	0.597289683988572	0.494969212572911	0.59626798946745	0.925276766244985	0.340625987927448	0.77640476233588	0.924132647389432	0.499127654773595	189.489679648137	71.8546919373783	242.222971499568	196.431399877639	213.041503173559	70.5675769243111	5.24433456207973	4.27464591223539	5.48985867178897	5.28031326031876	5.36148699730861	4.25657078864758	240.526290216519	19.6223209408285	304.044300981969	261.890560670008	128.036339034875	123.425534865274	0.284218573148394	0.3676724608325	0.340994784169881	0.410959022717172	0.794998261474776	0.403205220670015	0.575154045845806
673	AT1G07330	Chr1	2250919	2254036	10.7650477833473	13.1626073111654	24.0054118323195	0.229439166339997	0.376644	3117	77	22	39	40	36	14	13	33	55	30	44	48	66	0.0247191011235955	0.00706260032102729	0.0125200642054575	0.0128410914927769	0.0115569823434992	0.00449438202247191	0.00417335473515249	0.0105939004815409	0.0176508344030809	0.00963081861958266	0.0141252006420546	0.0154093097913323	0.0211878009630819	0.116211878009631	0.0321027287319422	52	100	AL1G17480.t1	1731.16666666667	473.833333333328	95.8333333333333	78.1666666666667	0.055357658611726	0.164966584593741	0.0575070826002807	0.186303180432919	0.308674722925553	1.5685618729097	-0.568561872909699	-0.107128453317201	1776.33333333334	485.666666666661	0.00606026334209826	0.02710214271345	0.223608273566161	1	0.893352628855283	0.997899370607058	0.9576571414642	0.88254763851816	0.657685053179676	0.540681116613465	0.105521875565067	0.0572901404452552	0.155691304833085	0.0786909095086424	0.0743832683696558	2.78187714285714	12.2771537692308	60.740991	11.0812528	NA	42.6253586666667	16.0167723333333	2.50774011810445	4.10661877492738	2.40525474351942	NA	3.75244935003553	2.77363644402091	0.964420947691087	0.417787295481666	0.989469495406222	0.912540657056529	0.920188973401215	0.813003771164618	0.997996274775239	0.928121461147616	0.284818904942563	0.71948846033733	0.62496067039583	8.23151570331134	59.4464681244896	13.5389015148622	NA	40.0963393593735	13.3997059815974	2.10797016581369	4.08507621219604	2.60556713530543	NA	3.69128504234937	2.59523276504431	8.20219740651213	60.0505965149151	13.9092054342407	NA	42.4333323410087	15.06876000555	0.895117729479015	0.999132060067443	0.91397409585702	0.84134698256909	0.650421950987871	0.522570928029562	0.963176558685139
674	AT1G07340	Chr1	2254821	2256850	0.634791872803922	1.06592522937447	1.70114413554182	-0.529149426173194	0.418926	2029	33	24	29	35	24	13	13	21	67	32	41	31	55	0.0162802170695609	0.0118401578687716	0.0143068574247657	0.0172668968919586	0.0118401578687716	0.00641341884558461	0.00641341884558461	0.0103601381351751	0.0330374753451677	0.0157868771583621	0.0202269363591515	0.0152935372471633	0.0271336951159349	0.137148495313271	0.0360138135175136	24	24	AL1G17490.t1	1153.66666666667	340.333333333334	33.5	36.5	0.0290378503322739	0.107247796278159	0.0296149257126506	0.115735448855288	0.255884657687552	1.08955223880597	-0.0895522388059702	-0.0214285714285714	1157.33333333333	339.666666666667	0.000548495281800624	0.00313815082249599	0.174782957488439	1	0.99804135547999	0.979684280359994	0.985997727842118	0.996549900243635	0.851309395949242	0.643183521255936	0.293076324740839	0.0108341968874687	0.00977107968833601	0.205498769590115	0.171211749196141	8.65677196052632	34.5204385555556	7.78527170754717	NA	8.83429927272727	309.880372	31.9577592464789	3.5415515705249	2.05223370609595	NA	2.17864178997512	5.73618632622768	3.46441500725365	0.971649595167057	NA	0.999818818211527	0.997175056075789	0.972943128210052	0.810253557488444	0.748331406080986	0.709974644978807	0.543875301255331	0.92610367015831	0.619676627717563	9.32496441602856	NA	NA	NA	282.120584902335	10.1203317712645	2.23269514954711	NA	NA	NA	5.64233458557736	2.31454644704373	NA	6.19237602135213	NA	8.56371929626829	31.7200684125917	23.4630071656046	0.442905044924645	0.769480673397405	0.370938356692335	0.950709942773819	0.803603016153869	0.65761415448085	0.965618138224554
675	AT1G07350	Chr1	2257383	2260187	2.43646564614276	0.767101074591286	4.12581892803964	-0.497865821215451	0.402996	2804	79	33	44	47	35	21	15	47	90	41	43	44	55	0.0281941470378301	0.0117773019271949	0.0157030692362598	0.016773733047823	0.0124910778015703	0.00749464668094218	0.00535331905781585	0.016773733047823	0.032108455226543	0.0146324054246966	0.0153461812990721	0.0157030692362598	0.0196288365453248	0.143112062812277	0.0367594575303355	31	67	NA	NA	NA	NA	NA	NA	NA	NA	NA	NA	NA	NA	NA	868.666666666666	280.333333333334	0.00280483382134624	0.00273638908891064	1.0250127924837	2	0.877117783059944	0.904100903872915	0.878458557023716	0.772853032302596	0.733684082135209	0.944524173044459	23.2260926055404	25.9960690140537	38.7770662532695	25.1256394240555	102.018220927504	33.2650531776316	28.3296382776231	33.7614979206548	42.0297842640724	33.2865158503715	193.099033000734	38.3446000622271	3.34390854558665	3.51932103843109	3.73837851610051	3.50515238556207	5.26320318165773	3.64661371117748	0.793835820776526	0.636299813798789	0.278760627297546	0.587833162007857	0.59721172999565	0.744521606971741	0.954690320138195	0.859377161359501	0.766410181482353	0.88869496315971	0.921178233286218	25.5059307096928	33.8801623180297	38.1538320016934	27.8370536627752	317.063565852515	24.6816452260684	3.23891100197328	3.52282966074138	3.64162619833996	3.32636799878724	5.75910227696925	3.20605985913579	23.2230101503711	40.5330909035072	51.7806416012761	26.4460725550114	174.774178643399	36.8591491468479	0.854183044605564	0.936531511567434	0.891619527276227	0.702452976579707	0.778630039074857	0.958103729162509	0.761743080623452
676	AT1G07360	Chr1	2260316	2262923	1.53647235122319	5.70788477249066	7.25134330756438	-0.0476455530746953	0.414653	2607	61	28	43	60	47	16	15	22	75	26	40	44	47	0.0234165067178503	0.0107485604606526	0.0165067178502879	0.0230326295585413	0.018042226487524	0.00614203454894434	0.00575815738963532	0.00844529750479846	0.0287797390636992	0.00998080614203455	0.0153550863723608	0.0168905950095969	0.018042226487524	0.13320537428023	0.0391554702495202	38	28	NA	NA	NA	NA	NA	NA	NA	NA	NA	NA	NA	NA	NA	1121.33333333333	324.666666666669	0.0013702191003774	0.0175807539193756	0.0779385859480858	4	0.667841944734013	0.606070894186056	0.746247071412639	0.529347439247889	0.485795371502332	0.466592971366501	15.3491038819786	21.6208460020394	21.1184713871594	22.6034730660969	23.9691794226807	21.2538480855263	17.5279812295161	28.0342043587625	22.4496975032492	25.119207829187	78.5899024818414	23.1685887726337	2.86379853140693	3.33342534888978	3.11127713985469	3.22363280564044	4.3642432240304	3.14279742906383	0.181941411190438	0.397623659621872	0.269522526560132	0.600725694460689	0.24607063118936	0.366338883555173	0.809111225569607	0.401554576894286	0.47908001497806	0.925472027603963	0.326805675843882	16.9764027034743	27.0136730603054	20.4163813452684	21.0214306937463	130.473618595581	16.715986103738	2.83182430351972	3.29634314746318	3.01633758573345	3.04554242658389	4.8711710499707	2.8163655132703	18.7807039926639	36.0964757651865	24.0036685856256	22.7201342842666	66.2225062471277	18.5668488078896	0.215963894343617	0.660354762772044	0.312544683697732	0.365196643509806	0.573524395989419	0.619161450664838	0.193808010959346
677	AT1G07370	Chr1	2263036	2264553	0.032026357830048	0.353815482812649	0.385908917332234	-0.664960529724756	0.411338	1517	29	15	22	23	16	11	9	16	39	25	30	23	27	0.0191419141914191	0.0099009900990099	0.0145214521452145	0.0151815181518152	0.0105610561056106	0.00726072607260726	0.00594059405940594	0.0105610561056106	0.0257255936675462	0.0165016501650165	0.0198019801980198	0.0151815181518152	0.0178217821782178	0.126732673267327	0.0356435643564356	19	8	NA	NA	NA	NA	NA	NA	NA	NA	NA	NA	NA	NA	NA	620.333333333333	171.666666666667	5.16276590489758e-05	0.00206106106492805	0.0250490681365513	2	0.932955804029581	0.829245196759087	0.735417387733082	0.790060380012583	0.647548432338956	0.532465706347811	12.0800505683783	16.4300313800484	12.8427102849342	14.6157535436551	50.4204823534685	18.9231384614662	25.796687086688	31.8124160289195	15.4351889426059	21.0461664667079	207.4330131656	24.75729234875	3.25024607618991	3.45985665474481	2.73664989905872	3.04671842794751	5.33480845943295	3.20912008597029	0.648146817997459	0.660699804652396	0.48643239793823	0.880835827944538	0.282869105935469	0.903404708810601	0.901645186315958	0.354204293594759	0.476369570681804	0.940306097506716	0.148842670989917	22.1226153240051	26.2619029405939	13.54260099741	13.5522470616032	309.418511951456	11.4309528959681	3.09660040311923	3.26811933161831	2.60584034633344	2.60655236838131	5.73469476812499	2.43632484230802	19.695882425229	59.5354715159611	20.326765035614	23.8424649896551	188.539100055445	19.7691475351771	0.40739520636681	0.835884925923212	0.133516662274983	0.271229993911907	0.496831373766913	0.424535396443424	0.59449263219273
678	AT1G07380	Chr1	2264633	2269121	1.47861297670684	1.38301543765145	2.86320490921039	-0.590065514040284	0.394385	4488	111	64	78	112	96	47	23	50	89	49	73	64	83	0.0247436469014712	0.0142666072224699	0.0173874275523852	0.0249665626393223	0.0213999108337049	0.0104770396790013	0.00512706197057512	0.0111457868925546	0.0198350791174504	0.0109228711547035	0.0162728488631297	0.0142666072224699	0.0185020062416407	0.152697280427998	0.0367810967454302	59	52	NA	NA	NA	NA	NA	NA	NA	NA	NA	NA	NA	NA	NA	1818.00000000001	524.999999999994	0.000813318469035666	0.00263431511933612	0.308740007247361	2	0.731591446369403	0.642022804668999	0.869591763225339	0.72426225444635	0.48049067376979	0.579490174168202	2.87916286315619	7.46770514080839	4.02006219884726	3.73009605489166	5.64510649899667	3.47824600657895	8.11060296930699	17.5635224891653	7.23089951732133	8.92424642885488	34.8682156966818	10.5093950071429	2.09317221423004	2.86582416542289	1.97836344299909	2.18877189035922	3.55157568922294	2.35226961968709	0.551630391256466	0.638251101435497	0.291303310786263	0.763699919413842	0.49065143987628	0.697369675026767	0.356118920115659	0.549390065638898	0.695756794734825	0.806968864272304	0.329282733515309	6.70419056541121	10.2776811212136	7.04050013846566	9.19661187102236	53.9129597910331	10.1874953960642	1.90273278840394	2.32997466271548	1.95167921004225	2.21883514133627	3.98737089040563	2.3211610266468	6.87297760416309	28.1474560148529	6.92565952224957	7.96800388914512	36.850438753674	11.4464880722427	0.291229109542445	0.327244678653651	0.280483439548278	0.191553862564783	0.467815639316524	0.500128911132146	0.578172841954344
679	AT1G07390	Chr1	2269621	2274901	3.67462521816747	1.77144011471824	5.46580987969067	-0.513633329868711	0.378409	5280	129	42	79	93	50	21	19	49	99	75	77	63	139	0.0244410761652141	0.00795755968169761	0.0149677908298598	0.017620310723759	0.0094732853353543	0.00397877984084881	0.00359984842743463	0.00928381962864721	0.0187535518090547	0.0142099280030315	0.0145888594164456	0.0119363395225464	0.026335733232285	0.127889352027283	0.0305039787798408	50	91	NA	NA	NA	NA	NA	NA	NA	NA	NA	NA	NA	NA	NA	2540	712.000000000003	0.00144670284179822	0.002487977689211	0.581477417611814	1	0.696148342519693	0.6391532925225	0.810250727191396	0.855369222993167	0.392456595574991	0.532989235582585	1.20037724692247	0.477673830913057	1.18786398782103	1.85142505649471	0.991523825197987	1.33382103853383	10.9509852608696	14.2465226	6.10343248170732	9.84176583928571	40.330340475	10.7509335	2.39342943037632	2.65651284886479	1.80885131484114	2.28663515017596	3.69710405107627	2.37499258801284	0.328065827213015	0.518951885575082	0.609355588275619	0.375879050753258	0.544319834113437	0.710494868347506	0.668612684217301	0.608408659306562	0.814262380381781	0.82042749750334	0.261683011628853	6.52284576317866	13.1057612237961	6.1990833982543	8.74073541393148	36.3576053495338	NA	1.87531074745985	2.57305192160471	1.82440144213054	2.167994329598	3.59340340766668	NA	5.75301510661036	9.76985493452984	5.61536086629211	5.95774229615351	38.4694038786316	10.9877313321894	0.175507144078608	0.287835060045219	0.573604557809357	0.359087211341245	0.518306996497036	0.497692159479502	0.336440817579203
680	AT1G07400	Chr1	2274925	2275783	0.511206618139984	1.97180385792689	2.48490479228789	-0.273572275053408	0.449883	858	18	8	8	11	8	3	9	3	45	8	17	14	15	0.0210280373831776	0.00934579439252336	0.00934579439252336	0.0128504672897196	0.00934579439252336	0.00350467289719626	0.0105140186915888	0.00350467289719626	0.0525087514585764	0.00934579439252336	0.0198598130841121	0.0163551401869159	0.0175233644859813	0.106308411214953	0.036214953271028	14	19	NA	NA	NA	NA	NA	NA	NA	NA	NA	NA	NA	NA	NA	374.666666666667	99.3333333333332	0.00136443047546259	0.01985037440866	0.0687357551738338	2	0.980342715221274	0.998147988269955	0.959743107197973	0.916922609295339	0.957392075418014	0.998093579783215	70.3520622925879	122.456497812927	246.234635988925	11.7376153900334	13.9475624170433	191.959533262218	254.757990338064	408.571804219359	526.554359675187	35.0346778673614	133.649805574626	319.688198878931	5.54031403702043	6.01266767417617	6.26635457349072	3.55633836718515	4.89522298784856	5.76734614227511	0.687702894008823	0.90642415712171	0.563522589861992	0.927874001070919	0.799983959001931	0.953611586207386	0.999769346848823	0.967200557321556	0.923360198471953	0.657560083639675	0.997624583538937	316.297910456015	465.764442577952	279.377190640257	52.9650659561117	210.921017504153	162.673697095623	5.75668452408053	6.14368001829336	5.63256280655501	3.96963256332497	5.35148373877425	5.09174633610123	238.388967148875	606.155007887958	1080.85242651878	39.5340156589207	94.293989248971	328.403156463741	0.997932926071276	0.999216207458793	0.991265772238891	0.962713881980906	0.688364080878621	0.998228045756562	0.719888860646379
681	AT1G07410	Chr1	2276029	2277524	0.0478851586011312	0.137511365847156	0.185461062367703	-0.71470669225433	0.383278	1495	32	12	21	26	18	3	7	8	49	15	26	20	34	0.0214333556597455	0.00803750837240455	0.014065639651708	0.0174146014735432	0.0120562625586068	0.00200937709310114	0.00468854655056932	0.00535833891493637	0.0327978580990629	0.0100468854655057	0.0174146014735432	0.0133958472873409	0.0227729403884796	0.116543871399866	0.0321500334896182	15	14	NA	NA	NA	NA	NA	NA	NA	NA	NA	NA	NA	NA	NA	498	147	9.61549369500625e-05	0.000935451468348002	0.102789872274049	3	0.967980181519535	0.852781548234261	0.864624653885139	0.751765185711146	0.73134391870213	0.546905116963499	5.42077734822789	9.53043929426424	3.26991659329617	2.27140119780007	4.60812039046683	8.92025872556391	58.095213019591	22.6174479838229	9.43849827860697	8.4594795	76.3672297330247	11.8790068149171	4.0620832683738	3.11872164309519	2.2447968868467	2.13528764690271	4.33555367395959	2.47477270900175	0.676247831678014	0.766389869668836	0.658949124305443	0.847661345660235	0.517961285165666	0.831993233545772	0.914889530622615	0.688218261087587	0.451856746541056	0.783373867085246	0.566768539554428	10.6420475936451	23.4160473776703	9.86658398215774	7.38100295829042	272.847440312734	8.5139792068993	2.36481290841048	3.15342157269085	2.28915369244007	1.99890953158589	5.60891281228984	2.14170942517833	8.09229109366458	32.467195076868	9.72922558744035	8.14826804169734	95.1872304098369	10.7813057225612	0.700579490130501	0.835581284892408	0.693159274093022	0.558847136354556	0.28810732638485	0.685580571512171	0.698619662557618
682	AT1G07420	Chr1	2277554	2280502	0.292759626359674	1.51358468124154	1.81158411569922	-0.444179137767363	0.384668	2948	37	27	39	67	37	26	14	43	55	32	66	54	85	0.0125594025797692	0.00916496945010183	0.0132382892057026	0.0227427019687712	0.0125594025797692	0.0088255261371351	0.00475220638153428	0.0145960624575696	0.0186630471666101	0.0108621860149355	0.0224032586558045	0.0183299389002037	0.0288526816021724	0.142566191446029	0.0363204344874406	26	10	NA	NA	NA	NA	NA	NA	NA	NA	NA	NA	NA	NA	NA	625.666666666666	175.333333333334	0.000467916291464582	0.00863261225042704	0.0542033254698119	2	0.589446216658677	0.673140720663105	0.669980567227022	0.547765916223585	0.736852667635657	0.247712116567542	17.8858751636491	23.4665061370027	20.7954966524349	23.3858545649005	68.5075446928888	32.3253227011278	21.0991054947148	32.5638425114648	22.2732259984689	30.0615456624614	183.387007119153	35.388836072314	3.04923064596797	3.4832025474227	3.10338532926366	3.40324680224647	5.21159871281525	3.5663964052128	0.669786508375544	0.303613233994923	0.613540578575091	0.659544307577057	0.304281401176059	0.515504767127389	0.68506261501162	0.436346569826994	0.36516181955671	0.971955331804936	0.259781555541752	19.6918132784138	27.8030189423693	20.4253752307999	19.2827031352994	287.545681801159	26.8498631954795	2.98020297974729	3.32514460984983	3.01677801173031	2.95920848346776	5.66138174083664	3.29026072580147	23.583061065566	37.7343143558081	25.9619572288702	26.9176495572743	164.208950105068	32.1541424198475	0.417866730973586	0.554149206206839	0.459837374732393	0.302159844649203	0.515729433603177	0.328993866679097	0.624531352176259
683	AT1G07430	Chr1	2280745	2282828	1.26563171570786	0.581017727731927	1.84758393175412	-0.579074144991079	0.433029	2083	49	41	20	33	33	17	47	32	124	19	55	20	67	0.023546371936569	0.019702066314272	0.00961076405574243	0.015857760691975	0.015857760691975	0.00816914944738107	0.0225852955309947	0.0153772224891879	0.0595581171950048	0.00913022585295531	0.0264296011532917	0.00961076405574243	0.0321960595867371	0.166266218164344	0.0418068236424796	36	34	AL1G17580.t1	1002	291.000000000002	27.8333333333333	54.1666666666667	0.0277777777777778	0.186139747995417	0.0283052459871353	0.213950074401438	0.132298369450555	1.83799068529607	-0.837990685296074	-0.146283391405343	1032	297.000000000002	0.00122638732142235	0.00195628864556203	0.626894872699123	1	0.924565226926725	0.957344520105168	0.959457464019934	0.930530488354619	0.82360176991218	0.539288358846536	7.35036263966304	0.535651343983499	3.7137033604267	3.35746096207339	1.52906725628349	8.67469508364662	32.5618022338878	21.1269380293057	31.9731682849462	24.4686932472452	23.0503798879392	13.8656076891892	3.48313989076615	3.05054891006751	3.46489705997401	3.197394473791	3.13768225034542	2.62941150711479	0.663058490562416	0.720603443059562	0.906360342686735	0.773578001312882	0.605448159377521	0.869811002995947	0.83627784128008	0.887504220508902	0.537787987018188	0.992323336867762	0.674426399437959	29.7066394006727	13.2298668942898	36.7092046385836	7.77879573787497	68.7244040597505	10.4987759838048	3.39137056966953	2.58247691717601	3.60302753120439	2.05140153673295	4.23010436263867	2.35125867739735	23.2402285908902	21.8148227677045	36.8454579045637	27.7500259990716	25.3910010768544	13.3837161865798	0.837803879360872	0.973715633036472	0.965546704426747	0.819853546220733	0.877081420040376	0.467843158682012	0.663885044175204
684	AT1G07440	Chr1	2286184	2287791	0.266114529780899	0.0981296111178136	0.368039054540972	-0.689221897307687	0.386434	1607	36	38	28	29	31	13	8	17	29	22	25	15	38	0.0224299065420561	0.0236760124610592	0.0174454828660436	0.0180685358255452	0.0193146417445483	0.00809968847352025	0.00498442367601246	0.0105919003115265	0.0180572851805729	0.0137071651090343	0.0155763239875389	0.00934579439252336	0.0236760124610592	0.155140186915888	0.0317757009345794	11	22	AL1G17590.t1	609.666666666667	188.333333333333	19.5	26.5	0.0319846910880262	0.14070796460177	0.0326867370787603	0.155831640814422	0.209756740723064	2.71794871794872	-1.71794871794872	-0.242753623188406	613	188	0.000434118319381564	0.000521966016584115	0.831698435508408	1	0.652133421877305	0.957934925927605	0.722003759816921	0.832547591463487	0.860673854901806	0.694065673420395	37.4231749723664	3.27899923475975	24.5361329125631	31.3529642429384	4.08738193743599	31.5227661860902	43.7546639149414	15.4448878098495	26.3114728585207	35.9922948191919	43.6853956882353	36.7421636718062	3.77859821089194	2.73727806249499	3.27000507442492	3.5833048827476	3.7770138514688	3.60392496950113	0.589332378329825	0.597399524995228	0.582298563121284	0.636416898787297	0.613514475906276	0.540544532226783	0.944237753463391	0.662617215728183	0.61071532984878	0.616293000949914	0.668397769307831	38.3905458070775	15.1002744700041	25.7618734486631	28.1230847666872	142.387945752431	21.986634832175	3.64781122634007	2.71471292047714	3.24889562563605	3.33659076102141	4.95855534477986	3.09043476112237	37.6704411658258	19.7734179954729	33.5550178289279	48.1430179880195	45.5076615744798	33.6877947470428	0.52507809861229	0.520513924503836	0.362674190762612	0.347636128556859	0.935401589640185	0.744437146777911	0.58794791225203
685	AT1G07450	Chr1	2287925	2289336	0.51668311140497	0.18274962366039	0.701549808703438	-0.649967775347102	0.380581	1411	39	28	19	32	36	15	5	19	20	15	16	9	32	0.0276792051100071	0.0198722498225692	0.0134847409510291	0.0227111426543648	0.0255500354861604	0.0106458481192335	0.0035486160397445	0.0134847409510291	0.0141843971631206	0.0106458481192335	0.0113555713271824	0.0063875088715401	0.0227111426543648	0.164655784244145	0.0234208658623137	14	27	NA	NA	NA	NA	NA	NA	NA	NA	NA	NA	NA	NA	NA	598.666666666667	184.333333333333	0.000863056422168658	0.000991408446620557	0.870535675896835	7	0.873704348844459	0.972437253151735	0.852108889085037	0.898491561668544	0.901704829426869	0.475942381336563	1.45840995114911	0.71498704792325	2.72095243228092	2.88602115584768	0.379024976850363	8.14783512781955	8.93578986326341	6.10501409318996	9.62345493634969	12.4347283742621	18.7087664	14.0405989432624	2.19006454574101	1.80911041602683	2.26420334119462	2.5204932333708	2.92899220545601	2.64195305746429	0.75183388190873	0.632278450796227	0.87562720176892	0.64190865893468	0.727505518612791	0.86078040881497	0.972803755654844	0.811616266143452	0.51201535694476	0.662919879906117	0.68467810829994	8.5748005995478	6.32203708876724	8.75790869719271	7.90760749988793	101.103792251528	7.96477141141225	2.14882773908458	1.84404148039552	2.16995714324981	2.06782527077967	4.61614763522925	2.07502824381801	7.4624000840331	8.80347133137631	10.0024898215951	15.6780073251186	21.9298762257505	13.7827512361889	0.622983332482273	0.386527901388146	0.391159477811576	0.81818423637584	0.724926159312197	0.528232358003316	0.748394874386388
686	AT1G07460	Chr1	2289958	2291101	0.423148849734288	0.30204767556391	0.725433793850991	-0.602404633822656	0.412073	1143	41	20	14	25	24	9	6	18	35	18	24	6	37	0.0359333917616126	0.0175284837861525	0.0122699386503067	0.0219106047326906	0.021034180543383	0.00788781770376862	0.00525854513584575	0.0157756354075372	0.0306479859894921	0.0157756354075372	0.021034180543383	0.00525854513584575	0.0324276950043821	0.189307624890447	0.0227870289219982	13	17	AL1G17610.t1	747.5	215.5	25	44	0.0334448160535117	0.204176334106728	0.0342134575957623	0.238332929389858	0.143553212236975	2.30153846153846	-1.30153846153846	-0.204347826086957	754	215	0.000561205371000382	0.00140487290959958	0.399470562187963	1	0.983671438529755	0.974830934562534	0.974271197953392	0.972393244818425	0.908608934732433	0.977455640618586	0.0106256842497588	0.0864784091841075	0.0432657044208133	0.00499298529782454	0.000982907288317256	0.260529390977444	23.604621	11.45782325	NA	NA	NA	15.36317	3.161442497949	2.43867274996411	NA	NA	NA	2.73197308663439	0.960675330385935	0.672924628657819	0.983319730266199	0.918855282114003	0.974224729617086	0.850050230008677	0.783347937156103	0.790533458426165	0.75594978520218	0.524815918685294	0.677928262653534	NA	11.6974425301757	NA	NA	NA	NA	NA	2.45937023074558	NA	NA	NA	NA	NA	21.624129288246	NA	NA	NA	17.2863671637423	0.591525166660047	0.707040994770565	0.572971540222741	0.709898384232547	0.720960524706086	0.962942925745539	0.951329577041964
687	AT1G07470	Chr1	2291368	2294558	0.607084757516354	0.837962736694712	1.44654172335855	-0.414773371502786	0.400627	3190	62	31	35	51	35	24	21	44	86	42	59	52	74	0.0194479297365119	0.00972396486825596	0.0109786700125471	0.0159974905897114	0.0109786700125471	0.00752823086574655	0.00658720200752823	0.013801756587202	0.0269677014738162	0.0131744040150565	0.0185069008782936	0.0163111668757842	0.0232120451693852	0.13237139272271	0.0338770388958595	15	12	NA	NA	NA	NA	NA	NA	NA	NA	NA	NA	NA	NA	NA	879.999999999998	248.000000000002	0.000689869042632222	0.00337888200280123	0.204170800300304	2	0.67134266711986	0.502901897070874	0.655250696064732	0.53888808829378	0.46056295798661	0.479262309736456	13.6750413179179	17.3136150865799	16.7348350757949	15.8229341424406	28.6672037792098	17.1527875554511	15.9137625151482	24.7563469836602	18.2143434371382	21.0515342042304	83.9694368706712	18.8946596197917	2.76718430182955	3.20908189992286	2.90220938463593	3.04697344128392	4.43045288585729	2.93887932233867	0.436609722901866	0.45936373670612	0.453238278203688	0.333198935772201	0.263282794726383	0.454378294559105	0.371391272047783	0.455055849339122	0.455797911479884	0.894786946533413	0.327887873845837	15.4750085004961	22.7582465927996	16.955191190184	14.9461065495151	151.797363208059	15.2368838366233	2.73922636787559	3.12492756730979	2.83057405184455	2.70445083444797	5.02254649463977	2.7237190566886	18.1613362864322	30.9400705672881	19.9030677773169	21.5193947565019	77.2169056945676	16.048640719688	0.145228858025634	0.390995422101513	0.448001442008087	0.35099414379248	0.405671170771137	0.333207025128213	0.275506781508911
688	AT1G07473	Chr1	2294565	2295489	0.129027214211849	0.0137537471207727	0.14280279282577	-0.690629777549551	0.425325	924	15	11	9	15	9	7	3	12	23	14	10	13	31	0.0162689804772234	0.0119305856832972	0.00976138828633406	0.0162689804772234	0.00976138828633406	0.00759219088937093	0.00325379609544469	0.0130151843817787	0.0249187432286024	0.0151843817787419	0.0108459869848156	0.0140997830802603	0.0336225596529284	0.134490238611714	0.027114967462039	2	12	NA	NA	NA	NA	NA	NA	NA	NA	NA	NA	NA	NA	NA	292.666666666667	85.3333333333334	0.000440867474527957	0.000161176724071556	2.73530484669878	2	0.933956821746828	0.881283780650826	0.896616687943688	0.911233655228625	0.854908120958384	0.499498818089068	0.313818821966098	0.235132644974432	0.169129165375869	0.158059652459137	18.7780670459837	3.77796712218045	53.4407401333333	23.0906355836192	7.967414	NA	234.159943300708	9.52023355952381	3.97857337893288	3.13942714934612	2.07535997340108	NA	5.4560044002445	2.25341938206576	0.952972904012077	0.732779707925708	0.946696555942362	0.948959274801639	0.956060517752789	0.702852979993044	0.82313310781836	0.591939965191887	0.778334059875738	0.850214008795616	0.42663453493964	19.8328434584387	19.8535352809185	8.07415610780079	NA	409.39996365242	8.42067193052969	2.98733932400392	2.9883820910697	2.08866835687361	NA	6.01469258444462	2.13068962679586	NA	17.6405735228236	8.45908600046274	NA	237.62782672974	10.0147793405747	0.647337575615844	0.566219362392556	0.445717347857035	0.84564796142437	0.727520779259592	0.51703793893703	0.945534672384284
689	AT1G07476	Chr1	2295552	2296497	0.352395668413717	0.034072340549791	0.480274520404048	-0.679705709665416	0.426455	945	28	17	12	14	18	10	8	13	26	8	23	12	21	0.0296924708377519	0.0180275715800636	0.0127253446447508	0.0148462354188759	0.0190880169671262	0.0106044538706257	0.00848356309650053	0.0137857900318134	0.0275423728813559	0.00848356309650053	0.024390243902439	0.0127253446447508	0.0222693531283139	0.16118769883351	0.0339342523860021	12	26	NA	NA	NA	NA	NA	NA	NA	NA	NA	NA	NA	NA	NA	422.000000000001	126.999999999999	0.000835060825624921	0.000268286146061347	3.11257527786759	2	0.979821434404014	0.979571315156991	0.967831360696208	0.995069751001631	0.956019221823269	0.667512290569781	0.148593402379882	0.133693274623511	0.0351822313068486	0.0462245661259978	8.3945136756803	0.588464763157895	49.4633398333333	14.3222165698858	NA	14.4200755	174.793056459426	5.865169	3.90123178576039	2.66181193795386	NA	2.66862136762673	5.1636027396603	1.76903129669456	0.982184351580879	0.871295917447416	0.842955460684812	0.844132486969164	0.962668239475589	0.975820118405998	0.724146905829423	0.797079228274772	0.809809974795932	0.840873620285596	0.511303125123372	103.826758606798	13.5287181753522	NA	NA	137.94879526155	NA	4.64272372755587	2.60481469825281	NA	NA	4.92688256747221	NA	NA	13.5053592545296	NA	NA	145.201038878981	5.90824770880255	0.260989391905157	0.72531411593236	0.556572428925251	0.753800785045063	0.852292501895991	0.589579091677362	0.97659329520713
690	AT1G07480	Chr1	2296022	2299544	0.732680124149345	0.225027358244872	1.03715281850235	-0.588980013728581	0.407155	3522	86	55	65	76	66	21	14	46	91	38	71	41	63	0.0244318181818182	0.015625	0.0184659090909091	0.0215909090909091	0.01875	0.00596590909090909	0.00397727272727273	0.0130681818181818	0.025844930417495	0.0107954545454545	0.0201704545454545	0.0116477272727273	0.0178977272727273	0.148295454545455	0.0340909090909091	13	26	NA	NA	NA	NA	NA	NA	NA	NA	NA	NA	NA	NA	NA	895.333333333331	250.666666666669	0.000818332230993313	0.000897715524913047	0.91157188249872	2	0.702756683184618	0.539536450429876	0.802796916523024	0.470318496418588	0.634119328685583	0.352563111150583	10.8971622140021	13.7778710279139	15.8809282716058	13.2168790294714	20.3804288373511	16.5908701898496	12.6331259079502	20.5953647892339	17.1818191004073	17.654074009377	79.580760692221	18.3465529874477	2.53632240438972	3.02506604024557	2.84385179572413	2.87096657880501	4.37677236378975	2.90944170875942	0.352625124916137	0.317688287244882	0.481437589758487	0.385840840151715	0.340120572661725	0.653886971107509	0.567563543478089	0.487263303109045	0.378120400443018	0.930438261521244	0.316342522950623	12.4933538106567	18.5143861063748	16.1465167850794	12.4198536997958	140.549665181599	14.363300480109	2.5251968077608	2.91854805726038	2.78170434746416	2.51929629703143	4.94556091514835	2.66467637565897	13.5092417431794	21.8887585554354	16.1636199097087	17.2914767193327	72.4749072999656	16.0969370222085	0.187148366584413	0.425154968248134	0.33706802383889	0.226657375728831	0.340610716398043	0.288117696094221	0.141548046892791
691	AT1G07485	Chr1	2301374	2302121	0.0866034229300062	0.0665783767136256	0.151370483500522	-0.691972359462	0.386881	747	12	6	6	9	7	2	1	7	10	13	9	7	25	0.0161073825503356	0.00805369127516779	0.00805369127516779	0.0120805369127517	0.00939597315436242	0.00268456375838926	0.00134228187919463	0.00939597315436242	0.0134048257372654	0.0174496644295302	0.0120805369127517	0.00939597315436242	0.0335570469798658	0.120805369127517	0.0187919463087248	9	7	AL1G17670.t1	238.5	55.5000000000002	21	12	0.0880503144654089	0.216216216216216	0.0936627429044699	0.255061761633983	0.367215933523101	0.444444444444444	0.555555555555556	0.198863636363636	245.666666666666	57.3333333333335	0.000352524109620107	0.001161250756633	0.303572770658283	1	0.840612707911705	0.904997559344269	0.859455232609908	0.900818331259964	0.870298038653557	0.552716306513309	2.04310178630945	2.2528068662563	2.27551493934591	2.40650750419214	2.67566322144814	6.44012587406015	9.25133356854351	13.318028312613	8.81546551393229	12.6246589847179	298.2018428125	15.93763635	2.22476771070517	2.58911862957692	2.17650762375012	2.53565196368516	5.6977705820986	2.76868337817617	0.723592734283252	0.570576376372723	0.427738492015178	0.778623036461824	0.760306800657236	0.692982214187848	0.881630558528489	0.639530853373028	0.806042849376339	0.930319911613143	0.515735000446649	8.81424690249218	13.42767266817	8.5984773298502	11.1245080677095	1097.63748867008	6.75884443629402	2.17636937856344	2.59731770200879	2.15158513291485	2.40915060844178	7.00091541151779	1.91085193406611	8.44091497052743	12.7273154948295	9.19080558420377	10.9621389634136	436.206930256664	15.2178100252715	0.427643824736004	0.675392741692618	0.441596963442695	0.724120586292381	0.585726769148331	0.523676687487615	0.701728348426218
692	AT1G07490	Chr1	2301379	2302021	0.0866034229300062	0.0665783767136256	0.151370483500522	-0.691972359462	0.395639	642	10	6	6	9	6	2	1	7	10	9	7	6	22	0.015625	0.009375	0.009375	0.0140625	0.009375	0.003125	0.0015625	0.0109375	0.015600624024961	0.0140625	0.0109375	0.009375	0.034375	0.121875	0.0203125	9	7	NA	NA	NA	NA	NA	NA	NA	NA	NA	NA	NA	NA	NA	251.333333333333	72.6666666666668	0.000344575953302412	0.000916216193306773	0.37608585814095	2	0.8510113832698	0.953478617894776	0.751503183655913	0.675901013643048	0.796898203122598	0.434577131181901	3.98541171217296	3.13180021759271	3.38348436658641	5.44790323536312	2.6679950803531	9.23657840225564	9.81906581280785	14.8696331117517	8.16786028404558	11.6822307704368	113.508283703704	14.9364905789474	2.2843259867625	2.69932108711803	2.10020697543272	2.45806894978328	4.73187581843184	2.70380725110357	0.606308489456278	0.533893714890961	0.645223171781369	0.888678014504565	0.493519166253317	0.824573840341697	0.960287930793626	0.498356137534524	0.542688462852454	0.91782704529049	0.0906408067858318	10.1504176040592	15.7360940908341	8.3378018791197	10.3565445711673	1044.50886028448	7.23325295797748	2.3175148478985	2.75595706040506	2.12079961797694	2.33761864559435	6.95130206376053	1.97868886001622	8.79645304740515	22.3326986170388	8.968158587179	10.8175252076651	142.484029917067	14.6773425985679	0.467670620483298	0.969193244598996	0.235503976765152	0.380712205926947	0.477551240242674	0.392607840656474	0.579875962002959
693	AT1G07500	Chr1	2304782	2305031	0.0939356301768015	0.20602535246288	0.338481946069978	-0.657815782132142	0.526104	249	5	4	0	6	4	4	8	5	17	4	6	4	7	0.0202429149797571	0.0161943319838057	0	0.0242914979757085	0.0161943319838057	0.0161943319838057	0.0323886639676113	0.0202429149797571	0.0685483870967742	0.0161943319838057	0.0242914979757085	0.0161943319838057	0.0283400809716599	0.182186234817814	0.048582995951417	8	13	AL1G17680.t1	150.666666666667	47.3333333333334	40.3333333333333	28.6666666666667	0.267699115044248	0.605633802816901	0.331128783443521	1.23579007425384	0.267949055703053	1.15495867768595	-0.15495867768595	-0.0345065562456867	171	54	0.00054933117062457	0.00381528430486815	0.143981713216928	1	0.931993366045539	0.990318620363498	0.950270200030823	0.937619905807237	0.983913967040916	0.863526067460245	15.7336432428301	26.2961505182864	25.1568791309896	5.30590974449282	26.0033316396927	23.3945580545113	81.6996854359764	69.3016454495476	70.3970311484399	31.0124677418076	413.888994957265	155.468990358974	4.4030501516257	4.23846864977469	4.25415109108783	3.43438930884995	6.02559780974999	5.04644629281935	0.585675230102868	0.982763041785549	0.948447901088425	0.969351019503109	0.664410342102542	0.875107919562632	0.994430184808152	0.90333912560019	0.736785717110902	0.293148851276704	0.704158154585815	39.2557367489431	76.6978701134577	41.4877307664089	8.52021880221837	29.5732889338825	7.15267125831173	3.67009759275694	4.33987393893233	3.72539773934238	2.14244202152302	3.38687155303887	1.96748588949494	31.302474632115	150.85799734651	91.2843412224892	78.9223401961386	279.631098435406	125.952657581758	0.983784638955849	0.992311951776008	0.962993560347431	0.834021664532827	0.818151914480809	0.872101723282715	0.530935085783715
694	AT1G07510	Chr1	2304434	2312399	0.96058546241677	1.40174803789497	2.40448404800459	-0.642779183180972	0.41494	7965	188	99	95	130	117	62	67	91	255	108	130	121	155	0.0236091925153837	0.012432500313952	0.0119301770689439	0.0163255054627653	0.0146929549164888	0.00778601029762652	0.00841391435388673	0.0114278538239357	0.0320190858864892	0.0135627276152204	0.0163255054627653	0.0151952781614969	0.0194650257440663	0.135627276152204	0.0355393695843275	56	77	NA	NA	NA	NA	NA	NA	NA	NA	NA	NA	NA	NA	NA	1881.66666666667	560.333333333325	0.000510497145659929	0.00250163242931884	0.204065609190607	2	0.678165586875373	0.68609375389352	0.814690129378792	0.779088029392437	0.559437577961548	0.466603496237669	7.82893005890853	7.66909513560049	10.4517549826062	10.9941133293599	9.0924440536382	13.8534765357143	9.97099021668579	12.540778709517	11.8311527197378	14.5644921561755	33.0508141783938	15.7184911152174	2.29967989866934	2.52898563132438	2.47073611362688	2.67858652239366	3.49804620074143	2.75483779735714	0.331533832375586	0.536724573252854	0.597214005771498	0.479798455733163	0.355818911569746	0.445626084181687	0.471013357217247	0.543336617332344	0.611352959084651	0.909266454807819	0.386620307910899	9.19175173725105	12.1748928971321	11.2884947698948	11.743589167391	57.7142344265431	11.7322849073896	2.2183065316146	2.49937587197983	2.4237840450831	2.46330748891958	4.05550384025644	2.46234443545975	9.78411785015358	13.6436159402468	11.7208671805019	12.1386676598604	32.4783501180277	13.8876293534202	0.213094675786059	0.475540105491203	0.269314272729367	0.179611564531987	0.616951697776636	0.502601446470878	0.286905360835102
695	AT1G07520	Chr1	2309533	2312385	0.18806826623888	0.760692809627307	0.952693706660168	-0.64794444279907	0.418303	2852	66	37	32	65	45	29	23	44	86	31	64	50	72	0.0231578947368421	0.0129824561403509	0.0112280701754386	0.0228070175438597	0.0157894736842105	0.0101754385964912	0.00807017543859649	0.0154385964912281	0.0301648544370396	0.0108771929824561	0.0224561403508772	0.0175438596491228	0.0252631578947368	0.158947368421053	0.0368421052631579	23	32	AL1G17700.t1	1631.83333333334	441.166666666662	30	64	0.0183842304156878	0.145069890442011	0.0186133014895003	0.161220207423284	0.115452658118911	2.96811594202899	-1.96811594202899	-0.262669245647969	1647.66666666667	443.333333333328	0.000114142180602193	0.00171584844276838	0.0665222975159937	1	0.721293039732234	0.720520072183617	0.733895279054773	0.747328425182548	0.567193642798219	0.583404374513119	2.71806577430944	5.24882006622002	4.11281939297801	3.30948183446206	1.58566145758158	4.11245462218045	7.95742843417716	10.7074504503264	7.54715761111111	8.18081003456475	23.1071510720165	8.50042131944444	2.07410588662781	2.37093980292969	2.02117101702678	2.10179117194229	3.14014213983794	2.14011572926133	0.23439619932001	0.550117974667898	0.56803612484413	0.538494358229354	0.480184551954961	0.676203798674637	0.624690045076319	0.610431003550005	0.644233209530524	0.896119096920757	0.514686653961921	6.94995645307207	9.53662374602061	7.10629961981971	8.3326596782657	56.0740214745952	7.12461565808344	1.93873539381205	2.25513951779174	1.96098166105271	2.12018269432436	4.026672629957	1.96355578197462	7.05776697607706	12.0697084470986	6.90442599000112	7.00807204367275	34.7170720068339	7.97764385280806	0.319804281730713	0.405669737267582	0.120931095137462	0.186585312154404	0.736651763072033	0.509428523430376	0.180169773913786
696	AT1G07530	Chr1	2313580	2316507	0.247341158774921	0.478486673492234	0.725990168479081	-0.691259873031434	0.424667	2927	66	42	50	61	63	19	19	37	92	41	63	48	70	0.0225641025641026	0.0143589743589744	0.0170940170940171	0.0208547008547009	0.0215384615384615	0.0064957264957265	0.0064957264957265	0.0126495726495727	0.0314422419685578	0.014017094017094	0.0215384615384615	0.0164102564102564	0.0239316239316239	0.157948717948718	0.04	34	37	AL1G17710.t1	1774.83333333334	490.166666666662	31.5	55.5	0.017748145365762	0.113226793607618	0.0179615160280601	0.122744736205668	0.146332271210102	1.91736694677871	-0.917366946778712	-0.159057795046139	1811.00000000001	498.999999999995	0.000136577116938112	0.000958891129242964	0.142432350006135	1	0.647672557138586	0.731258024904263	0.746629506282989	0.587535185509541	0.61701887376218	0.543674998623202	8.96515153692832	8.91623522231642	10.8857803975106	10.0977094769659	6.63680853443789	11.1646052105263	11.1449100462889	16.0762589404178	12.2417002212309	13.5735409142803	35.3650195734335	12.5891734227468	2.41098289558847	2.77734358372383	2.50484817440081	2.60812237674899	3.56572318395686	2.53283719242574	0.297452188421378	0.254504578218784	0.550338260852581	0.576363254377335	0.403633943949735	0.596642459655917	0.465305950083492	0.467054783252722	0.565788186544312	0.869085245963183	0.430855637839138	10.3730579246962	14.3187896131272	11.5556792392522	10.2822759176117	66.6996976374119	9.77677102531421	2.33921186061381	2.66157263373716	2.44717702514469	2.33042162828705	4.20020041973907	2.28000926852076	10.4260863989308	15.8764890484048	11.7352113243632	12.4193872082912	32.6532730604824	11.7478780659865	0.159689102177615	0.475874716986805	0.299629541916752	0.215836120825361	0.406253497338608	0.602361597030574	0.331765615501024
697	AT1G07540	Chr1	2318142	2321664	8.01959380557356	8.48594861004366	16.9612099682606	0.115651568589535	0.377058	3522	96	49	53	74	57	22	15	56	62	44	53	52	93	0.0272727272727273	0.0139204545454545	0.0150568181818182	0.0210227272727273	0.0161931818181818	0.00625	0.00426136363636364	0.0159090909090909	0.0176086339108208	0.0125	0.0150568181818182	0.0147727272727273	0.0264204545454545	0.154545454545455	0.0340909090909091	47	78	AL1G17720.t1	1455.33333333334	428.666666666664	29	52	0.0199267063673843	0.121306376360809	0.02019620639357	0.132321864996468	0.152629396465271	2.97578870139398	-1.97578870139398	-0.265975308641975	1461	431.999999999997	0.00548911280326732	0.0196433995602864	0.27943802631622	1	0.963310398423644	0.926746457612447	0.921342929347729	0.983102242203954	0.909505330309639	0.755136871699758	0.0308083217279223	0.0063681628258305	0.0134759202447833	0.0534933763745045	0.161733085977135	2.08440282706767	9.88624066666667	13.099124	NA	NA	87.3018126666667	9.13702827173913	2.29114395877889	2.57254535774218	NA	NA	4.46937122628024	2.21233519821539	0.956980619149165	0.803250236375368	0.986047402159183	0.961108337236705	0.899486110778357	0.950406417660626	0.770904574819151	0.802578931239588	0.236123120884514	0.425089837577302	0.639887963223337	9.28722138337998	10.9056526230796	NA	NA	84.9878313776867	6.44291479459322	2.22863941049618	2.38928124408751	NA	NA	4.4425080859794	1.86298104557631	NA	13.110570645241	NA	NA	86.2321835832422	8.69115967701682	0.569239584307817	0.779999553444627	0.781902444202034	0.936477445452358	0.865482004887011	0.71895259562924	0.954345051450307
698	AT1G07550	Chr1	2322542	2326570	17.4991531241414	14.0903157464647	31.630647507523	0.326849147398388	0.359484	4028	116	48	45	91	65	20	21	47	79	49	45	42	95	0.0288127173373075	0.0119225037257824	0.011177347242921	0.0226030799801292	0.0161450571286637	0.00496770988574267	0.00521609538002981	0.0116741182314953	0.0196175813260492	0.0121708892200695	0.011177347242921	0.0104321907600596	0.0235966219572777	0.143070044709389	0.0268256333830104	84	102	NA	NA	NA	NA	NA	NA	NA	NA	NA	NA	NA	NA	NA	2032.33333333334	562.666666666659	0.00861037549162278	0.0250420303550916	0.343836956090587	27	0.943331417125283	0.887410250111219	0.844644748902757	0.912736970072635	0.998640626893731	0.652814282082075	0.0136150045628516	0.629663734984837	0.333898830553008	0.0331752763555211	0.00169403108252947	0.00540234586466165	5.618409	9.15526054794521	NA	5.293416	NA	NA	1.72604852774093	2.21432863735506	NA	1.6664637841574	NA	NA	0.91657565158424	0.943596318588474	0.877145311247103	0.91088559414287	0.802713436355959	0.42553372434301	0.857280847832314	0.688627220628786	0.81682894192943	0.0294747046494617	0.415093269219178	NA	8.54267849941985	NA	NA	NA	NA	NA	2.14507460024348	NA	NA	NA	NA	NA	6.52129414103619	NA	NA	NA	NA	0.776266914324842	0.737798183578471	0.435472077648515	0.80097972167977	0.714149994170659	0.561210810452889	0.90949046297422
699	AT1G07560	Chr1	2327314	2331148	6.06289771123322	4.40339724716253	10.4810700840538	-0.347551805604052	0.371153	3834	99	45	45	104	63	13	17	39	70	55	44	47	89	0.0258350730688935	0.0117432150313152	0.0117432150313152	0.0271398747390397	0.0164405010438413	0.00339248434237996	0.00443632567849687	0.0101774530271399	0.0182624576050091	0.0143528183716075	0.011482254697286	0.0122651356993737	0.0232254697286013	0.143789144050104	0.0284446764091858	57	107	NA	NA	NA	NA	NA	NA	NA	NA	NA	NA	NA	NA	NA	2028.66666666667	587.333333333325	0.00298861208243503	0.00749727113591815	0.398626650717899	27	0.969780300546447	0.780894026822714	0.815055190717108	0.957956159046886	0.995415943973597	0.486707394605049	0.12040710345128	1.84454561757191	1.16397551955543	0.101560682016627	0.0302361773847803	0.00925341729323308	55.3969778333333	9.45666812475462	11.0529486153846	NA	7.2147858	NA	4.01452504052035	2.24672011433889	2.40269723538873	NA	1.97613250363544	NA	0.906513357005846	0.818218220548287	0.909253955969422	0.949010455422388	0.919497643414824	0.584647213215897	0.694271266918165	0.691424358118128	0.759095379965355	0.484975591945805	0.391478665406178	NA	8.08137218821792	13.412830509245	NA	11.9081346951519	NA	NA	2.08956168338882	2.59621174953541	NA	2.47722175440564	NA	7.00621496793714	7.80519746589795	6.01577460992514	NA	12.5060115601688	NA	0.777273044478619	0.503189023113283	0.398998633657461	0.625182484142152	0.954127741033593	0.730658411227932	0.904620961121562
700	AT1G07570	Chr1	2331135	2333767	0.590939386995677	0.294282068391655	0.885576617092483	-0.628941140103487	0.395517	2632	80	36	40	49	49	24	11	46	52	23	48	41	65	0.0304182509505703	0.0136882129277567	0.0152091254752852	0.0186311787072243	0.0186311787072243	0.0091254752851711	0.00418250950570342	0.0174904942965779	0.0197643481565945	0.00874524714828897	0.0182509505703422	0.0155893536121673	0.0247148288973384	0.159695817490494	0.0349809885931559	20	25	NA	NA	NA	NA	NA	NA	NA	NA	NA	NA	NA	NA	NA	971.333333333331	294.666666666669	0.000608379602260479	0.000998694802234116	0.609174695712356	2	0.740816036980944	0.840462884666864	0.769477819562522	0.656683931294001	0.396489770713748	0.562808212571892	6.8591377749588	6.17608711213085	13.6936530378234	11.995839227207	14.4768800785474	12.2357634849624	12.2429770689146	14.2797208258838	15.9034859395248	16.7455178491657	84.8454802226178	16.3115341937173	2.5049524720944	2.6588404067122	2.76653832667583	2.8181306313676	4.4408317224078	2.79187247681472	0.461638801891165	0.504826277014003	0.707966696919218	0.589393826699162	0.496234825945085	0.588362457694512	0.683167978020829	0.525619298759536	0.611204451485743	0.860869838672365	0.478995360659464	12.101830847388	14.5283459584663	15.0257427806824	13.3450175383707	187.108569903907	10.4294459900263	2.49335675085802	2.67610163479583	2.70976491551763	2.59114309708348	5.23168903610017	2.34463315063417	11.7179890682106	19.4738181200196	13.0013037773188	12.8095517981919	88.3824767405097	13.761459192181	0.351786442700702	0.395110168780939	0.105402454299664	0.285375130074092	0.311801644689484	0.508631554336217	0.37006576089041
701	AT1G07590	Chr1	2336476	2339391	5.21906898980765	7.16882003812473	12.3990910076469	-0.0928450879288312	0.388336	2915	84	52	35	72	50	25	14	39	79	36	62	27	90	0.0288362512873326	0.0178510127016821	0.0120151047030553	0.0247167868177137	0.017164435290079	0.00858221764503948	0.00480604188122211	0.0133882595262616	0.0271105010295127	0.0123583934088568	0.0212838997596979	0.00926879505664264	0.0308959835221421	0.175077239958805	0.02608994164092	60	59	AL1G17770.t1	1247.5	354.499999999999	22.5	63.5	0.0180360721442886	0.179125528913964	0.0182564795016967	0.204677896141952	0.0891961459728659	2.77518518518519	-1.77518518518519	-0.234170412350987	1250.66666666667	354.333333333332	0.00417302957607221	0.0202318533531273	0.206260370873397	1	0.937991384209531	0.907761600625568	0.867931950438998	0.928425503936476	0.340122598685205	0.620408614810938	2.93517875900308	3.25974917788078	2.05003939782733	1.96925406290469	2.76863512005032	3.26052992199248	22.2888323812945	42.2841068625297	10.4704548613861	16.6991679	53.0696151162791	12.6212551285714	3.10408576295236	3.7444112911601	2.34855746819724	2.81535889183403	3.97160454443512	2.53538230768049	0.227061502021327	0.513896912628058	0.776676410763694	0.572894482793308	0.645165850817481	0.731507427798444	0.889330993933526	0.731998328798598	0.686738473024495	0.830003652358798	0.623293060286759	16.0307352508032	44.7797874843005	8.56693247093786	8.08028231261507	59.1376419201895	11.1826744188382	2.77450783274384	3.80175686538669	2.14790973048765	2.08942681160271	4.07986764078849	2.41436565368484	12.5407608683383	24.4768361030082	7.3000734970503	NA	49.4869030976399	12.0558925062666	0.809408945601197	0.593238572233058	0.234187777347654	0.131986913587336	0.339659145699861	0.64272275631853	0.237181193900345
702	AT1G07600	Chr1	2338903	2339321	0.00462600771429906	0.028335645103288	0.0348221002657567	-0.728416009802453	0.358852	418	11	13	10	11	9	2	1	2	5	7	3	4	4	0.0264423076923077	0.03125	0.0240384615384615	0.0264423076923077	0.0216346153846154	0.00480769230769231	0.00240384615384615	0.00480769230769231	0.0119904076738609	0.0168269230769231	0.00721153846153846	0.00961538461538462	0.00961538461538462	0.149038461538462	0.0360576923076923	5	2	NA	NA	NA	NA	NA	NA	NA	NA	NA	NA	NA	NA	NA	115	22.9999999999999	4.02261540373831e-05	0.00123198456970818	0.032651508002987	1	0.846459088232652	0.820522538389786	0.768937568004333	0.843627069633736	0.893937636439426	0.491028443178359	11541.4421585244	18886.6918241339	15171.4850071938	4885.10554649932	510.031034126233	5934.89107348872	11741.2598168663	29953.879585714	15208.1016242667	4998.07472180042	1830.2060190626	6166.72275604687	9.37086439740899	10.3074141305708	9.62958356643596	8.51680806162336	7.51218381822169	8.72692281793211	0.450861374675721	0.587107112460438	0.754515043345368	0.791345856785053	0.866825566872249	0.677942292810033	0.75828741905066	0.682404876647245	0.576811443575219	0.940524962754231	0.634187648546287	8695.67687682862	10417.3290415732	14770.2684289193	3978.24527194033	3001.16907160083	1889.86038848095	9.07058127043228	9.25122595246583	9.60037154928847	8.28859611461233	8.00675718227422	7.54425823679668	8048.51086284551	23762.5435951781	12061.7786935624	5692.64264396521	1584.96859238671	5631.03807827581	0.185227603208299	0.384094754834354	0.295776151602134	0.605231397794971	0.446468133931125	0.312694989561303	0.530545684156417
703	AT1G07610	Chr1	2341446	2342148	0.0130578451406524	0.237503213422542	0.250592740475858	-0.493767305847074	0.326211	702	11	2	5	13	3	2	1	8	8	12	8	12	13	0.0157142857142857	0.00285714285714286	0.00714285714285714	0.0185714285714286	0.00428571428571429	0.00285714285714286	0.00142857142857143	0.0114285714285714	0.0114122681883024	0.0171428571428571	0.0114285714285714	0.0171428571428571	0.0185714285714286	0.102857142857143	0.0257142857142857	3	3	NA	NA	NA	NA	NA	NA	NA	NA	NA	NA	NA	NA	NA	114.333333333333	23.6666666666666	0.000114208558081508	0.0100353470460229	0.0113806286476928	1	0.950051454292583	0.929236565238761	0.846529615493897	0.908342263482684	0.943497370251114	0.925006657453798	284.424894920574	3446.33261449982	1404.72876724808	235.645508359237	23.1451842233238	278.853926567669	352.349116285919	5981.48981891156	1415.51686064222	281.925036296338	279.834347316378	438.169646266272	5.86462249171233	8.69642494951331	7.25525001592024	5.641641206863	5.6341978113678	6.08260615562995	0.795159113879789	0.731682399272907	0.914882633837695	0.90215734438401	0.964178252745469	0.932598557743422	0.867945448766596	0.829846822885877	0.681277615578152	0.577770415941321	0.64663115403658	279.385630617161	2422.96138375304	1325.25989293226	159.533101724554	613.466529834619	22.8545394033319	5.63259301606997	7.79274578331975	7.18936386479554	5.07225143501585	6.41912570656594	3.12914975858706	327.206649302076	6937.94555218458	1196.77266223442	284.258095707465	160.398636652542	446.564289036566	0.448897881443189	0.327958759739741	0.27403483208228	0.62730158015692	0.666131131719325	0.926942842215953	0.736162120699367
704	AT1G07615	Chr1	2342197	2344314	0.901281995863161	1.71552494177901	2.61762797448426	-0.47262225627328	0.440246	2117	62	39	30	43	44	20	23	50	84	27	59	26	45	0.0293144208037825	0.0184397163120567	0.0141843971631206	0.0203309692671395	0.0208037825059102	0.00945626477541371	0.0108747044917258	0.0236406619385343	0.0396975425330813	0.0127659574468085	0.0278959810874704	0.0122931442080378	0.0212765957446809	0.183924349881797	0.0373522458628842	29	30	AL1G17800.t1	1094.16666666667	321.833333333334	25	52	0.0228484386900229	0.161574313827032	0.0232037068090422	0.181966923363783	0.127516069294935	2.15172413793103	-1.15172413793103	-0.183799251595862	1146.33333333333	335.666666666667	0.000786230295896913	0.00511079923072196	0.153837053737258	1	0.686187108844803	0.565156559302186	0.703859330622271	0.636384321146759	0.602515290492792	0.722331027753379	3.33364775555018	4.52610439402884	4.40011381688021	4.2197736503936	4.98842989776706	4.6560612424812	8.67016456664925	11.7848396453276	7.24020008383711	7.52946801835177	37.7036679423989	8.03786912735849	2.15988777177139	2.46681392961989	1.97964884190486	2.01882439102284	3.62975738262314	2.08416401415255	0.112189889873302	0.517545532488394	0.226030315562871	0.681791206533441	0.253024942997013	0.64584188346668	0.439470934218201	0.572068174517572	0.558175242264616	0.929592435682092	0.645144389664075	8.12637103636259	10.3006641266641	6.68725506058946	6.99912534648817	99.4691285983307	7.60744704101106	2.09511445691725	2.33220837147385	1.90020348509745	1.94578519074666	4.59984733067889	2.02912764134656	7.62180164586798	17.1833700511484	7.09729782917686	7.2922519180136	43.0136854934358	7.65651568743579	0.165336754381832	0.409674218314746	0.149313763927287	0.153962854745229	0.473433641485764	0.801009322985728	0.167876130686225
705	AT1G07620	Chr1	2344389	2346889	2.97300347274382	1.50020328501239	4.49660920591077	-0.487717169478357	0.3744	2500	68	20	25	45	34	9	8	33	55	23	48	33	95	0.0272217774219375	0.00800640512409928	0.0100080064051241	0.0180144115292234	0.0136108887109688	0.00360288230584468	0.00320256204963971	0.0132105684547638	0.0220088035214086	0.00920736589271417	0.0192153722978383	0.0132105684547638	0.0380304243394716	0.150120096076861	0.0264211369095276	35	71	AL1G17810.t1	1293	339	67.1666666666667	50.8333333333333	0.0519463779324568	0.149950835791544	0.0538329632042548	0.167296210742782	0.321782322296726	1.53527118043247	-0.535271180432471	-0.100602281206694	1376.66666666667	360.333333333332	0.00215956668722311	0.00416337636913709	0.518705611923986	1	0.871075116162568	0.77140153395141	0.799834243143677	0.847787053735331	0.699451194257102	0.77535884063639	6.12031687172354	1.6822358425784	1.51193882451559	2.62722315534354	0.342865133218709	0.375416966165414	16.408021077116	9.43715727777778	6.75002305607477	15.464593523622	34.0708509333333	11.399068	2.79777030533264	2.24465479897829	1.90954592059339	2.73855312215903	3.52844220739072	2.43353159767241	0.786881916099983	0.837635555121434	0.664489015991114	0.859634243015207	0.666164160571767	0.787250117027908	0.757708233821793	0.630074114951404	0.857388937488297	0.385979855420459	0.589178435180416	14.604911757113	8.59563745355214	6.09980781990221	17.2188375662324	56.7853362081308	5.83942142307026	2.68135789385726	2.15125480171029	1.80825726574891	2.84600399185648	4.03927812704688	1.76463172054016	11.2517922862662	7.0845984989246	7.2811871128134	9.09547734560247	46.224916028669	11.2283312402687	0.502029003332044	0.457060252941302	0.545850798334655	0.473778423804946	0.664112960571059	0.75743549651443	0.772878483456304
706	AT1G07630	Chr1	2348914	2351799	0.579660500913331	1.72285237666047	2.30322075881437	-0.499678344634474	0.414905	2885	57	30	43	35	24	12	32	22	121	25	74	24	65	0.0197710718002081	0.0104058272632674	0.01491501907735	0.0121401318071453	0.00832466181061394	0.00416233090530697	0.0110995490808186	0.00763093999306278	0.0419556171983356	0.00867152271938952	0.025667707249393	0.00832466181061394	0.0225459590704128	0.1193201526188	0.0343392299687825	32	26	NA	NA	NA	NA	NA	NA	NA	NA	NA	NA	NA	NA	NA	1543.66666666667	445.333333333331	0.000375508853971063	0.00386868048651305	0.0970638064529128	2	0.776396904001739	0.666143749887401	0.635643922382449	0.728144072808191	0.62466598164452	0.698386987412183	8.5959398030691	6.66990371844265	9.38826940695798	9.11821033464456	2.66980476232434	6.87887817857143	12.2588442436084	12.931963175608	11.2125662835505	13.8455819468389	28.0258138454377	9.31297080239521	2.5062476555593	2.55970201231877	2.41703513894385	2.62796618873623	3.33312600851651	2.23140813838967	0.388095214001807	0.343509770150361	0.536119454258041	0.485267950071069	0.378091880158301	0.598091824840341	0.650923839934307	0.588551345720942	0.732034725697175	0.690471801276484	0.581485204954962	11.4359310566465	11.0504694827037	10.5018646773952	12.421971277842	94.5064909954162	7.14134628875239	2.43676024581707	2.40247291418372	2.35155282971989	2.51946678193367	4.54866851992298	1.96590131442475	10.425302792345	12.5619782853893	9.87352857061699	10.6577277360274	32.850956010008	9.30636610507194	0.313929186958319	0.523929415577245	0.557818282237637	0.565445916622013	0.720698891680761	0.676177079335666	0.404964145035653
707	AT1G07640	Chr1	2353030	2356413	1.43928765522322	0.77865171996898	2.21885555126885	-0.385414794057228	0.364765	3383	84	44	31	65	52	20	20	33	93	36	30	30	61	0.0248447204968944	0.013013901212659	0.00916888494528246	0.0192250813368826	0.0153800650695061	0.00591540964211772	0.00591540964211772	0.00976042590949423	0.027498521584861	0.0106477373558119	0.00887311446317657	0.00887311446317657	0.018041999408459	0.125702454895001	0.0239574090505768	14	25	AL1G17830.t1	767.999999999999	228.000000000001	18	31	0.0234375	0.135964912280701	0.0238115237359352	0.150015850420016	0.158726719005142	3.07539682539683	-2.07539682539683	-0.273678702250131	787.333333333332	232.666666666668	0.00182805375345879	0.00334664063023916	0.546235450840192	1	0.799082491311932	0.683509755972492	0.641471810260815	0.799410911291354	0.857357236057089	0.754941248450886	15.7096112369683	22.8087421760535	16.4546595635749	17.1264815160106	3.98750085617482	12.390277537594	19.60407128507	33.6562831347602	18.3116052710274	23.9872915404148	64.4033497353353	16.5031458697917	2.97573726329197	3.51619975886159	2.90753502666365	3.17752417095379	4.16516564628144	2.80355102150871	0.604030656404147	0.528784203965171	0.614590325812656	0.468303306497048	0.432656860656351	0.599595808844326	0.653396378866975	0.591601277037339	0.815693327451892	0.915306047717876	0.692069002314192	17.4174539792346	24.8850968278663	17.4264109293053	19.0272756744327	84.5239500614655	10.7152925244508	2.85747280570447	3.21426910331626	2.85798692492124	2.94587351154492	4.43703492688374	2.37167192901494	16.605868057963	52.9252818251395	20.618329048117	19.032581421675	66.5264844715105	15.6210999066116	0.309988158304795	0.601819837960963	0.525654353957077	0.663178298014264	0.547834749883435	0.751484448324739	0.594404230862721
708	AT1G07645	Chr1	2367436	2368436	0.0830446246465168	0.638218352593151	0.723379344794619	-0.477759961030729	0.417	1000	26	16	10	26	13	11	11	14	43	11	19	15	22	0.0260521042084168	0.0160320641282565	0.0100200400801603	0.0260521042084168	0.0130260521042084	0.0110220440881764	0.0110220440881764	0.0140280561122244	0.043043043043043	0.0110220440881764	0.0190380761523046	0.0150300601202405	0.0220440881763527	0.158316633266533	0.0360721442885772	10	6	AL1G17850.t1	319.333333333333	91.6666666666667	3	16	0.0093945720250522	0.174545454545454	0.00945390668923671	0.198684723142878	0.0475824539486018	3.2	-2.2	-0.217105263157895	322	92	0.000257902561014027	0.00693715600644729	0.0371769873380873	1	0.993573781917165	0.982422257864607	0.961033941933497	0.967626739233325	0.915654291783776	0.609653801756003	0.526728900905791	0.183437119074078	1.69732732689607	0.761671032882363	27.6644166678561	13.6905726917293	15.8267483873557	26.3040697947368	30.074946702	102.157776571429	323.858266698812	35.441254460396	2.7617014445408	3.26972367225897	3.4036924896896	4.626518447308	5.78030597162338	3.56787652184847	0.796936176658371	0.979306504461778	0.988116522715321	0.829981085229069	0.603155873844761	0.236481373958985	0.978178358111827	0.896527159160382	0.615902770270864	0.561848022352185	0.686227775193936	NA	24.8681127568243	27.1754439786616	NA	97.347594981282	9.10799349251791	NA	3.21358637061043	3.30231377063505	NA	4.57828802664691	2.20915243372143	15.3093588335055	18.6109424519135	28.0734021355511	105.035927254263	251.347675657037	32.2378455234554	0.970776369205605	0.697398940571654	0.904072349381714	0.821545781870206	0.837813196698271	0.725711043691855	0.751238618313378
709	AT1G07650	Chr1	2359110	2366736	1.44797198909339	2.0792125924423	3.52829327523884	-0.520464024331267	0.359035	7626	199	101	104	153	115	56	22	85	152	94	83	92	174	0.0261017838405037	0.0132476390346275	0.0136411332633788	0.0200682056663169	0.0150839454354669	0.00734522560335782	0.00288562434417629	0.0111490031479538	0.0199344262295082	0.0123294858342078	0.0108866736621196	0.0120671563483736	0.0228226652675761	0.13903462749213	0.0285939139559286	56	41	NA	NA	NA	NA	NA	NA	NA	NA	NA	NA	NA	NA	NA	2378	684.999999999999	0.000608903275480819	0.00303534685028073	0.200604183151096	1	0.641052947903964	0.817578317948197	0.829961437319758	0.616625551693127	0.747483480352652	0.57102026364989	13.4385270649591	4.23396297943169	13.3224180514164	16.3459606001281	3.98880900499137	12.4125169840226	16.6050702465405	10.1724999831191	15.0386063045114	21.4113246421805	34.2811609659688	16.2933957794872	2.80970808526484	2.31968799923425	2.7106206483045	3.06391997094368	3.53459596030805	2.7907598588078	0.492490730432222	0.473503054991231	0.628867953105608	0.338763564812512	0.576233390089178	0.5196095596904	0.51922864530568	0.614712191932915	0.562524713735163	0.932046416532891	0.538701614456548	15.4781489554364	9.49188440718215	14.1582406282753	15.2606964565999	45.1163610838804	9.79928662219353	2.73942928448954	2.25043716057924	2.65029683113039	2.72528066417266	3.80924495420074	2.28230958937322	16.7733282112162	10.512628899361	12.9307951025253	17.9629576498187	34.5679567095922	14.7222838738062	0.31667367902781	0.41092310988269	0.437569379295012	0.200202899559689	0.742393708817061	0.502913146498259	0.492866491227965
710	AT1G07660	Chr1	2368832	2369735	0.00188593999838583	0.635968179194994	0.637880161132107	-0.544028797655637	0.389812	903	22	10	9	12	9	1	5	8	27	10	12	8	18	0.0244173140954495	0.0110987791342952	0.00998890122086571	0.0133185349611543	0.00998890122086571	0.00110987791342952	0.00554938956714761	0.00887902330743618	0.0299334811529933	0.0110987791342952	0.0133185349611543	0.00887902330743618	0.0199778024417314	0.113207547169811	0.0244173140954495	18	1	NA	NA	NA	NA	NA	NA	NA	NA	NA	NA	NA	NA	NA	236	76.0000000000001	7.99127117960096e-06	0.00836800235782886	0.000954979556396104	8	0.860586514989137	0.82450376372882	0.711972963472083	0.72556898395963	0.592697170806222	0.512164540537437	85.3693743307877	81.9617425238178	56.696394470359	59.3925917843442	117.808154896113	116.388618590226	94.8106253441878	104.419525850435	57.9002644217123	65.2033225163863	308.316994440599	125.318864129555	4.55188148467004	4.64841668717948	4.05872195143747	4.17751042647453	5.73112845643678	4.83086140228258	0.309339394799216	0.773194449413832	0.627310044391559	0.565665168745558	0.404401417688662	0.724192427367836	0.608822167303691	0.682985991308658	0.904270977930297	0.97194342405893	0.379590705868716	91.2099219513624	77.4797588749757	56.2046508626769	74.7402206374301	473.719166302923	80.7636774969343	4.51316368448906	4.3500167264402	4.02899950903924	4.31401837611921	6.16061466995755	4.39152732852645	105.474080135446	136.121339530303	54.5475943750228	68.7126371861987	296.276458639829	97.493280090529	0.654539928595321	0.479077409751734	0.300206463357044	0.155639985751461	0.564023805704859	0.413468791329694	0.283561957256144
711	AT1G07670	Chr1	2370019	2374607	1.73627890801287	1.33900003049612	3.07656949510123	-0.53673760253706	0.426983	4588	147	80	89	109	118	51	27	73	108	32	83	75	105	0.0320540776275621	0.0174443959877889	0.0194068905364152	0.0237679895333624	0.0257304840819887	0.0111208024422154	0.00588748364587876	0.0159180113388574	0.0235448005232178	0.00697775839511557	0.018098560837331	0.0163541212385521	0.022895769733973	0.174007849978195	0.0416484954208461	54	38	NA	NA	NA	NA	NA	NA	NA	NA	NA	NA	NA	NA	NA	2458	728.000000000002	0.000706378725798566	0.00183928575617599	0.384050560619346	2	0.752333805456001	0.631892731279234	0.931112731517323	0.643772641131718	0.577013991476207	0.670046982428879	9.51661543579784	24.099328720938	15.017860734198	12.7173556207207	26.5951950646421	22.0434346287594	12.1038622027257	29.9650760384061	16.6015414447513	17.6460172159146	79.6463328877382	24.8700758771368	2.49352459198022	3.40003257148097	2.809495549169	2.87051010442647	4.37759599496645	3.21366530876107	0.390158991199156	0.537570954665458	0.615707162417032	0.524749792483496	0.395003226886869	0.559701420154609	0.783290537817316	0.444145764823203	0.607862884547051	0.948210419323634	0.585674732503229	11.1006334925615	24.1629554283814	14.7359855042797	12.5806860273124	205.838050765984	18.3052344856305	2.40700217809171	3.1848206929189	2.69029249581809	2.5321627829581	5.32708969827253	2.90718705641261	12.0173216880255	39.5148834372199	15.8382652652388	15.3890824578823	83.104805350981	21.027716268567	0.462360790393374	0.629559499038563	0.191489004846398	0.291915328826842	0.434582437627646	0.733510949093517	0.423738997341747
712	AT1G07680	Chr1	2376011	2377186	5.1441192100556	3.72173619456203	8.88014584253189	0.900343685110308	0.351489	1175	31	15	11	17	18	5	6	8	32	16	11	10	24	0.0264279624893436	0.0127877237851662	0.00937766410912191	0.0144927536231884	0.0153452685421995	0.00426257459505541	0.0051150895140665	0.00682011935208866	0.0272572402044293	0.0136402387041773	0.00937766410912191	0.00852514919011083	0.020460358056266	0.123614663256607	0.0230179028132992	11	24	AL1G17880.t1	346.333333333333	106.666666666667	28.3333333333333	14.6666666666667	0.0818094321462945	0.1375	0.0866248443454031	0.151893198083606	0.570301010435784	1.12941176470588	-0.129411764705882	-0.0267995570321152	352	107	0.014613975028567	0.0347825812575891	0.420152113505907	1	0.977475401507989	0.96405086758699	0.90982752174537	0.927256041935857	0.91600153170726	0.569241791360851	0.018636283352995	0.382762913128307	0.247113128109952	0.0312155220012055	3.26241856508723	0.0675206315789474	19.2745603333333	9.38075529104478	8.72641785714286	NA	316.317111631579	NA	2.95878610898604	2.2386602812098	2.16635496000262	NA	5.75674522822097	NA	0.978083822860198	1	0.908851436859389	0.801477117429721	0.798365030574419	0.747911542709733	0.818396768805289	0.796175919058619	0.819177695115527	0.624493622412459	0.435378173127847	NA	8.83436678860695	10.1567425554945	NA	116.278392228259	NA	NA	2.17864943241733	2.3181377761258	NA	4.75598724886872	NA	NA	15.9892828681576	10.0234211696574	NA	119.523122628282	NA	0.153990210116875	0.881328558078862	0.637353855973068	0.602112711823429	0.78036889061724	0.623824500545693	0.843364152120346
713	AT1G07690	Chr1	2377975	2379207	1.26660919106402	1.11288136015408	2.39199176457587	-0.333965326099456	0.346591	1232	27	11	12	19	6	2	1	15	29	19	23	16	30	0.0219512195121951	0.00894308943089431	0.00975609756097561	0.0154471544715447	0.0048780487804878	0.0016260162601626	0.000813008130081301	0.0121951219512195	0.0235580828594639	0.0154471544715447	0.0186991869918699	0.0130081300813008	0.024390243902439	0.123577235772358	0.0235772357723577	12	22	AL1G17890.t1	380.666666666667	114.333333333333	55	17	0.144483362521891	0.14868804664723	0.160493374994521	0.165719512124526	0.968463960199942	0.566666666666667	0.433333333333333	0.116830065359477	484.666666666667	148.333333333333	0.00261336146711971	0.00750257096733089	0.34832879002402	1	0.970975889746411	0.834149825198051	0.939494394008034	0.969133619032456	0.945194090817808	0.72592587235684	0.0197069118746026	0.49033938946129	0.584425043655889	0.126686628660246	29.1965984757116	0.332988943609023	13.067789	10.9300480081301	10.2560276292135	12.3189904	399.737085268954	5.94695	2.57015034729687	2.39151569450543	2.32786559413076	2.5111420066955	5.99080704417268	1.78287848308864	0.995587678666952	0.979631837433329	0.892632175168168	0.974645189044792	0.917926949867706	0.85966567407035	0.851759919034107	0.944366190464619	0.792325858854555	0.780388062755794	0.769516957249149	9.80907971494016	11.4993766621931	11.5585933311652	NA	139.860256885518	NA	2.28330845826342	2.44229283061259	2.44742917168485	NA	4.94064375900732	NA	NA	16.4321220183703	6.76983471017228	NA	127.986820469874	NA	0.184348745053478	0.7391178762691	0.316516879555692	0.453613989570228	0.851434272225602	0.754241614568819	0.975765462553974
714	AT1G07700	Chr1	2379594	2381390	3.40908120837662	0.954451564058739	4.36565046984975	0.0886874739148767	0.387528	1796	42	18	21	32	16	15	9	19	38	24	23	31	51	0.0234113712374582	0.0100334448160535	0.0117056856187291	0.0178372352285396	0.00891861761426979	0.00836120401337793	0.00501672240802676	0.0105908584169454	0.0211699164345404	0.0133779264214047	0.0128205128205128	0.0172798216276477	0.0284280936454849	0.133779264214047	0.0340022296544036	11	22	AL1G17900.t1	509.333333333334	138.666666666666	42.3333333333333	24.6666666666667	0.0831151832460732	0.177884615384616	0.0880918980389699	0.203049385603507	0.43384469141407	1.16535433070866	-0.165354330708661	-0.0348258706467661	516.000000000001	137.999999999999	0.00660674652786167	0.00691631568158509	0.95524074261855	1	0.542008150750091	0.801801060181712	0.57245323748777	0.761619638449635	0.714717523036892	0.574965026212838	50.599987784973	13.8555122773596	38.3060564776743	37.4234339050267	18.835970429585	25.7350396278195	54.4870551254573	30.3444961922364	39.6621433957143	40.8508798924277	104.158685930374	28.560704748954	3.99796315282289	3.41261515648848	3.68039716590046	3.70992836066835	4.64591556250485	3.35203181325076	0.481787000579482	0.662788895198774	0.555968879332742	0.365238296112648	0.459283861509144	0.431763379073466	0.816680326339452	0.502555332843737	0.322422973639937	0.952997742360706	0.547913894451274	50.271931616196	27.5237225713875	41.0627945651474	33.5298405113931	233.977917178499	20.5410924976019	3.91744690179611	3.31504827177292	3.71510246979955	3.51243580387252	5.45522673987242	3.02242739186889	48.0209936202493	15.5516897942239	42.2033546360031	49.0486571950343	91.162326457941	26.9901787164794	0.361135290676631	0.502534091908424	0.125629793721245	0.241853602541634	0.422511742888646	0.626881537845248	0.49680127502751
715	AT1G07705	Chr1	2381554	2386157	1.29490865061459	0.804193730733525	2.10002313013497	-0.556828766766661	0.380839	4603	89	41	76	98	65	26	19	56	88	47	92	66	123	0.019343620951967	0.00891110628124321	0.0165181482286459	0.0212997174527277	0.0141273636166051	0.00565094544664203	0.00412953705716149	0.0121712671158444	0.0191221208170361	0.0102151706150837	0.0199956531188872	0.0143447076722452	0.0267333188437296	0.13844816344273	0.0349923929580526	34	34	AL1G17910.t1	1428.16666666667	413.833333333331	26	28	0.0182051581281363	0.0676600886024974	0.0184297518892957	0.0709089517801229	0.259907267370745	1.07692307692308	-0.0769230769230771	-0.0185185185185185	1433	411.999999999998	0.000903634787588687	0.00195192653090662	0.462945081836133	1	0.668211528723103	0.569202259678436	0.620547792373041	0.521613311999035	0.438861588389334	0.34382411393717	6.74797688774943	5.56559899702062	7.55100697477834	8.68295687149159	7.83455159854412	9.43370758270677	9.34542031687158	10.47503739464	9.06708343270624	10.9613850856073	41.6875729127053	11.6465048829268	2.23488641762442	2.34899503569586	2.20465065042	2.39437864995906	3.73020307270473	2.45500612495049	0.251512961924108	0.48994828377477	0.385486932986317	0.508969249186084	0.387489096740015	0.46299877480587	0.436262769391609	0.343817646876622	0.467899418254475	0.901222361872949	0.212226992250287	9.07478596838222	11.0392585903521	8.50161208342404	9.41196321424758	82.1047789918211	7.79333806600964	2.20549979512152	2.40145788192284	2.1402558023871	2.24198156246899	4.40799622416527	2.05326927464804	9.55814930391102	15.4603569895708	10.2214360190753	12.112228902159	45.306241601946	10.3400116143576	0.207926141301229	0.389595347401987	0.182137496418432	0.162149405030872	0.560930968290052	0.521411321728675	0.290163502938187
716	AT1G07710	Chr1	2386163	2388350	1.63400768438642	1.84183419034875	3.47767114902115	-0.463395488374701	0.433471	2187	60	30	39	41	38	25	24	27	74	17	30	46	59	0.0274599542334096	0.0137299771167048	0.0178489702517162	0.0187643020594966	0.0173913043478261	0.011441647597254	0.0109839816933638	0.0123569794050343	0.0338517840805123	0.00778032036613272	0.0137299771167048	0.0210526315789474	0.0270022883295194	0.149656750572082	0.0498855835240275	47	29	NA	NA	NA	NA	NA	NA	NA	NA	NA	NA	NA	NA	NA	1256.66666666667	375.333333333334	0.00130027136688574	0.00490719588902863	0.264972378582411	2	0.844945843096749	0.814395202709698	0.82650724610737	0.908119782115481	0.915544045325651	0.797095818607367	0.2755667467907	1.20562437271271	0.34137722414536	0.294781881118698	5.34795449224425	0.786740318609023	13.69778225	19.8444095696429	NA	5.304292	93.2900634952381	7.54233883333333	2.61723394016812	2.98792233369582	NA	1.66851630415856	4.53571360159476	2.02053232401812	0.880847498196001	0.834812722037847	0.815935193333419	0.906605781322101	0.484415091246755	0.795878489076957	0.759827093247178	0.538847824505988	0.623873822649022	0.969489444366545	0.574223442586349	NA	13.853278300643	NA	NA	88.430121635874	NA	NA	2.62852190503166	NA	NA	4.48221265409132	NA	NA	18.2140197442861	NA	NA	91.5333904144217	5.49657370750814	0.349025681542242	0.529067201183806	0.335928166596352	0.717287008757201	0.865831392818801	0.68365648579523	0.87741620420589
717	AT1G07720	Chr1	2390530	2392628	0.795604200583525	2.02711714992111	2.82350553170428	-0.25947870506419	0.404671	2098	45	23	22	36	30	15	17	22	72	22	40	20	48	0.021469465648855	0.0109732824427481	0.0104961832061069	0.017175572519084	0.0143129770992366	0.00715648854961832	0.00811068702290076	0.0104961832061069	0.0343347639484979	0.0104961832061069	0.0190839694656489	0.00954198473282443	0.0229007633587786	0.134064885496183	0.0281488549618321	23	14	NA	NA	NA	NA	NA	NA	NA	NA	NA	NA	NA	NA	NA	1231.66666666667	334.333333333333	0.000645957402368221	0.00606316196387172	0.106538041737505	2	0.807823550742212	0.89041678228289	0.880796852903617	0.748924933105616	0.863092121912697	0.746478687583765	22.3694718094379	3.32133395153945	26.4033533493455	24.3088892919252	26.8192434852909	17.5708162180451	27.5469173450489	14.2064290289935	29.5917402655986	32.5560133362583	132.862333779104	21.8969966666667	3.31589063623675	2.6536946106682	3.38749527730856	3.48296209310528	4.88931350778434	3.08634948890974	0.432916319978753	0.768031894524888	0.633576258517868	0.660768172811666	0.686318357859508	0.607965777985604	0.91173258065575	0.801711738206396	0.66374429417378	0.909161356716331	0.609579571677969	25.9940457263165	14.3098070621669	29.953238954765	20.8980025990127	133.895405290659	12.266610203875	3.25786750126828	2.66094511074979	3.39963746411533	3.03965358497849	4.89705893762487	2.50688095355121	26.7791131795413	11.8678315003868	29.9632509322176	26.3859258140106	112.185308173646	16.8438325422189	0.62676031863769	0.94921016067309	0.888749404179809	0.79893941644383	0.66104178827938	0.677906673906121	0.429105644055731
718	AT1G07725	Chr1	2394800	2397272	2.37483409811961	0.985957931254296	3.36262822952285	-0.528812828896561	0.447411	2472	43	25	23	36	28	21	37	32	141	31	46	31	46	0.0174089068825911	0.0101214574898785	0.00931174089068826	0.0145748987854251	0.011336032388664	0.00850202429149798	0.0149797570850202	0.0129554655870445	0.05706191825172	0.0125506072874494	0.0186234817813765	0.0125506072874494	0.0186234817813765	0.124696356275304	0.0368421052631579	32	63	AL1G17940.t1	1420.16666666667	418.83333333333	40.5	58.5	0.0285177796033329	0.139673696776762	0.0290741033811939	0.154559601800019	0.18810933156267	2.84375	-1.84375	-0.254066985645933	1426	421.999999999997	0.0016653815554836	0.00233639320202442	0.712800205907376	1	0.85009865316743	0.768454185530084	0.966779587411896	0.80873303221577	0.857509028077103	0.693930272260351	2.09469032560991	3.17685472271655	2.9731799612307	1.85365104004812	2.7087254711385	2.07810932706767	7.38912587944582	8.9809862591824	6.9340735042735	7.45870373479511	37.2986205714286	7.00617828571429	2.00000944372119	2.19510970470016	1.93644744776527	2.00938163702548	3.61895634396668	1.94679237202706	0.369956050775708	0.942958615574001	0.533060491960752	0.787348867404725	0.611197314567786	0.815480878429317	0.768180752467021	0.651021971946742	0.70140900171372	0.986399633526067	0.464245236142525	7.3016582622678	9.87172149854495	7.15506165920852	7.94534014375764	58.1432770200801	7.91307320449127	1.98810148157236	2.28967425551559	1.96782003061049	2.07258561137656	4.06291025783679	2.06851622775212	7.42474671597271	13.4049781503379	6.83473497790518	7.5208496956445	37.8521089679725	6.9499624377399	0.483823638539196	0.425435299352801	0.734684035374568	0.735904902664762	0.732090082072977	0.591763802303947	0.418821028428434
719	AT1G07730	Chr1	2397526	2398696	0.769584774051697	0.0885355900553316	0.858460348139917	-0.664641545936866	0.522222	1170	22	18	28	18	38	26	24	16	50	10	9	35	12	0.0188356164383562	0.0154109589041096	0.023972602739726	0.0154109589041096	0.0325342465753425	0.0222602739726027	0.0205479452054795	0.0136986301369863	0.0427715996578272	0.00856164383561644	0.00770547945205479	0.0299657534246575	0.0102739726027397	0.144691780821918	0.074486301369863	24	36	NA	NA	NA	NA	NA	NA	NA	NA	NA	NA	NA	NA	NA	863.666666666665	306.333333333335	0.000891066893923232	0.000289017160137098	3.08309338276158	2	0.726828099641487	0.784153611392512	0.88150827569495	0.815060931905893	0.587223539480283	0.332930247414908	1.29751174848289	3.82594383298777	2.80279926701445	1.83300365041411	4.48867289970376	1.38762171334586	10.1042917951389	11.085214943559	9.09928425859492	12.5220932272727	87.7097928426966	NA	2.31296026380171	2.40561223336824	2.20819575752785	2.52749454237388	4.47403355611689	NA	0.605033636155129	0.600460693398018	0.855394866247436	0.743500765598392	0.788267298029461	0.680094588835024	0.553643717056413	0.836917940823471	0.753092024418212	0.946202847898159	0.258461594483916	6.13746003402274	11.1901622040293	8.01151051804779	9.62127584402941	104.372547238846	NA	1.81441098133125	2.41503501766375	2.08087932233366	2.2639768800033	4.64796668338684	NA	6.12371316405274	14.2689498029046	6.00476044756845	39.8438554772584	81.7034119970906	NA	0.291784305221203	0.650485132340275	0.416164454117107	0.367758243598798	0.559487796025076	0.309212916708016	0.534983233978181
720	AT1G07740	Chr1	2397441	2400508	1.88971997992813	0.862834032971762	2.7538137864963	-0.614387440171046	0.453864	3067	70	45	49	64	67	47	37	41	115	20	38	53	60	0.0228384991843393	0.0146818923327896	0.0159869494290375	0.0208809135399674	0.0218597063621533	0.0153344208809135	0.0120717781402936	0.0133768352365416	0.0375081539465101	0.0065252854812398	0.0123980424143556	0.0172920065252855	0.0195758564437194	0.14747145187602	0.0453507340946166	42	82	AL1G17960.t1	1085.33333333333	291.666666666668	29.6666666666667	39.3333333333333	0.0273341523341524	0.134857142857142	0.0278446994574657	0.14866400824602	0.187299533935519	2.58855002675227	-1.58855002675227	-0.231338631759389	1089	291.000000000002	0.00173528005503042	0.00296506540540123	0.585241746057067	1	0.723846509873884	0.705524517472096	0.63990407867566	0.685382592339283	0.420400586388022	0.363196627738475	1.18542584104523	1.0549393838427	1.38883855526781	1.41460648536303	1.16223073519412	1.70165040507519	11.9653115394737	15.9316594527027	7.03241780555556	5.588693	32.3526422978723	5.14971608333333	2.48201175858707	2.7683082900409	1.95053057351486	1.72074544945343	3.47669569606187	1.63894158370612	0.287611890144202	0.609270949683883	0.253151113704063	0.55815340904641	0.329936556254408	0.647563136533761	0.567146398173852	0.595320056244514	0.564611231712878	0.894586499800691	0.130067652133581	6.23065967213027	14.6324934496338	7.09268428076734	5.53569169252157	37.2517494882587	NA	1.82948221357105	2.68324463452442	1.95906386984727	1.71121652538477	3.61769890985045	NA	5.60132420313026	15.9048303615587	8.10932082376081	5.05147004704816	30.6291027211992	NA	0.231416765621257	0.391659455941968	0.167998238917804	0.125141716675397	0.48462099180963	0.476001460752753	0.322631979201037
721	AT1G07745	Chr1	2400588	2402942	0.605412417416467	0.544757518127872	1.15246847947863	-0.608328588920894	0.392948	2354	69	51	35	48	40	13	13	30	57	28	29	31	41	0.0293367346938776	0.0216836734693878	0.0148809523809524	0.0204081632653061	0.0170068027210884	0.00552721088435374	0.00552721088435374	0.0127551020408163	0.0242243943901402	0.0119047619047619	0.0123299319727891	0.0131802721088435	0.0174319727891156	0.148384353741497	0.0335884353741497	20	29	AL1G17970.t1	598.833333333333	187.166666666667	28.5	28.5	0.0475925410520457	0.15227070347284	0.0491696587760179	0.170201427347691	0.288890989589489	1.45	-0.45	-0.0918367346938775	740.999999999999	228.000000000001	0.000817020806230051	0.00238928736020996	0.341951671379643	1	0.635802136520268	0.501473926836965	0.602325904157525	0.543653361796879	0.82752138245188	0.374547556647793	3.16803258589981	2.43984370380935	3.64148508455486	3.35564881581512	26.1872809475066	3.8674939943609	7.57425311731019	8.43938344854396	6.78236383435166	6.58262360621389	120.714059070213	7.7872790234375	2.0247547481594	2.13290925481912	1.91432568932313	1.88443339021641	4.79342460077524	2.0524915079084	0.880889957323628	0.480986950807239	0.522050086257796	0.419601532922272	0.467679038287458	0.481675823832217	0.571031655726273	0.392676303124201	0.38729429451066	0.966574632915639	0.236726035917721	6.9835714053225	9.60491745358016	6.46500736676627	5.96843530265843	162.146168969969	6.61925525694519	1.94356044857323	2.26227520207429	1.86640415170751	1.786484799695	5.08849820601704	1.88998286466956	6.52774806785625	13.1669703713117	6.4734006153837	6.78083801834489	115.754667086726	7.08013749283132	0.215320197802998	0.595866342545426	0.210651605794724	0.115723043923658	0.829808205279614	0.507486266080048	0.8543577195055
722	AT1G07747	Chr1	2403557	2403845	0.54328828224708	0.401084011762902	0.944691180017157	-0.424954881812035	0.40625	288	7	3	3	7	6	3	1	3	11	3	5	3	1	0.0244755244755245	0.0104895104895105	0.0104895104895105	0.0244755244755245	0.020979020979021	0.0104895104895105	0.0034965034965035	0.0104895104895105	0.0383275261324042	0.0104895104895105	0.0174825174825175	0.0104895104895105	0.0034965034965035	0.132867132867133	0.0244755244755245	6	12	NA	NA	NA	NA	NA	NA	NA	NA	NA	NA	NA	NA	NA	224.333333333333	63.6666666666668	0.002421790262617	0.00629974887585709	0.38442647641054	2	0.972787163646462	0.989932241377952	0.9996828785936	0.970687343846221	0.995626536003137	0.923979137831302	0.073340759986459	0.102595415971043	0.238357204654896	0.0133219475587703	4.70993478110039	0.341940281954887	27.2738158181818	20.2292123666667	19.829499	5.071883	729.917688583333	6.8718675	3.30592711439465	3.0071277164952	2.98717067746217	1.62371214904551	6.59293177241978	1.92743590335521	0.979446026307322	0.912585304955788	0.866868823882731	0.944536510853467	0.851232899492897	0.902227787167902	0.85547566378248	0.863766206486246	0.751115844183284	0.991398501533567	0.83164360492173	10.4479608923174	17.6849424344505	23.6778687931597	NA	650.921785820176	NA	2.34640682944872	2.8727135676027	3.16454080567667	NA	6.47838949032115	NA	NA	16.7973499341883	24.7254528141246	5.16844725627603	535.046763908649	NA	0.202393287836904	0.835017665465351	0.709471230727317	0.676219371508684	0.991515525726048	0.635604918737678	0.969977243924915
723	AT1G07750	Chr1	2403991	2406049	0.516021942494516	0.288049032751346	0.804237387873409	-0.552182111001132	0.413022	2058	75	35	36	29	48	13	10	36	46	11	38	19	46	0.0364785992217899	0.0170233463035019	0.0175097276264591	0.0141050583657588	0.0233463035019455	0.00632295719844358	0.00486381322957198	0.0175097276264591	0.022362664073894	0.00535019455252918	0.0184824902723735	0.00924124513618677	0.0223735408560311	0.160992217898833	0.0316147859922179	11	14	NA	NA	NA	NA	NA	NA	NA	NA	NA	NA	NA	NA	NA	818.666666666666	252.333333333334	0.000630319962330436	0.00114154174141881	0.552165496416293	2	0.698827110667932	0.675284930756501	0.791820798956606	0.721988350159712	0.792901966077337	0.578915075342081	13.0794239826617	28.3158136213406	20.190164702241	18.1594682172863	101.057054051256	69.2831398327068	16.805648893564	40.8443574220505	22.2481460392724	24.7264172996722	222.083745856892	74.2869821673387	2.82171507355651	3.70976868256212	3.10225868106296	3.20787219840067	5.40305454432718	4.30793573001176	0.721014718084684	0.516974096697448	0.761723261749614	0.757100600792658	0.377831198487157	0.712127133630003	0.475592930606139	0.582606486522702	0.718362986521477	0.950891642939939	0.307520267458467	15.1770455708247	36.0373495365646	18.8284956298694	15.3335303098788	274.008667474799	50.5162692379546	2.71978412659742	3.58455588776509	2.93537144727727	2.73004195403491	5.61315973900746	3.92229544752573	18.3960460880374	50.7507150519597	21.6772838376743	27.3574269657152	215.313395089095	56.9077902518087	0.155674827149184	0.386854287929255	0.451898473032518	0.541845894219612	0.563256227400671	0.481441327580475	0.733240219768026
724	AT1G07770	Chr1	2407410	2409791	0.00550007723776716	0.392002289851519	0.397539942105384	-0.471177674060467	0.364973	2381	67	28	26	44	33	5	14	28	52	38	41	21	57	0.0281630937368642	0.0117696511139134	0.0109289617486339	0.0184951660361496	0.0138713745271122	0.00210172341319882	0.0058848255569567	0.0117696511139134	0.0218487394957983	0.0159730979403111	0.0172341319882303	0.00882723833543506	0.0239596469104666	0.14333753678016	0.0256410256410256	7	2	NA	NA	NA	NA	NA	NA	NA	NA	NA	NA	NA	NA	NA	308.333333333333	84.6666666666666	1.78380883387043e-05	0.00462994830533291	0.00385276188033414	4	0.755826404899411	0.878432474257115	0.537767746232951	0.62962635050598	0.42331721247335	0.716166974065289	433.661144150637	620.532474109481	564.069717549084	436.818802565968	429.347917887165	611.659037944549	463.719822373936	684.685894103343	565.658646330913	444.045584226067	750.148418925515	633.076573004864	6.13928053875619	6.52896018434235	6.33799079791094	6.09592722433814	6.62027107885302	6.4505913832402	0.110411349501665	0.795250850459784	0.339325193752689	0.927353295660805	0.207130245105641	0.669228820710403	0.944733036077788	0.338182892316039	0.537601589974738	0.959154387953213	0.260182712812375	474.818726664826	564.359962747249	572.932849800866	404.991970524734	1363.84742380671	369.500130990396	6.16293310312206	6.33569227973611	6.35076851927298	6.00386724104515	7.21806497276744	5.91215109489536	560.42509486589	635.477253292558	556.369454780935	549.355261633698	689.50617484988	511.682377141096	0.531179625018007	0.911212187722921	0.149769124281877	0.104546797943956	0.494622191735615	0.810186878649966	0.173364390813401
725	AT1G07780	Chr1	2409864	2412777	0.8365893206679	1.39263211902116	2.27137797257126	-0.599044982743569	0.370752	2913	89	39	44	52	44	19	17	27	63	37	39	39	56	0.0305736860185503	0.0133974579182412	0.0151150807282721	0.0178632772243215	0.0151150807282721	0.00652696667811749	0.00583991755410512	0.00927516317416695	0.0216346153846154	0.0127104087942288	0.0133974579182412	0.0133974579182412	0.0192373754723463	0.138096873926486	0.0343524562006183	28	56	NA	NA	NA	NA	NA	NA	NA	NA	NA	NA	NA	NA	NA	637	191	0.00131332703401554	0.00729126763885427	0.180123278840703	3	0.72054840380857	0.623664215694265	0.91549741296408	0.672382388461837	0.428726459957994	0.394970599797328	13.6292168358818	8.13972825509236	13.611053107128	14.4103419025291	21.1955725429767	13.5096380742481	18.5906188570436	15.5175441596218	15.4572246851496	19.5972473408127	82.0158470096644	17.5990331738579	2.92265709096106	2.74197126509648	2.7380765112067	2.97538911457833	4.4069124848081	2.86784396723169	0.311395126317681	0.593764476426917	0.112614010178716	0.470008327122039	0.337168063577344	0.652871537708886	0.404813299258664	0.501242143503383	0.665139576739201	0.900261637768817	0.260796960042131	17.4264675759752	13.1092317325076	13.9682670407753	14.3476205187487	136.22339215175	9.85606549596301	2.85799017553768	2.57331669441907	2.63678811695397	2.66358411094759	4.91429612751274	2.28808705205754	19.4814231929636	18.9924764100112	17.9478349930439	22.1094580432294	81.3035653663525	15.7248300244144	0.321153709241548	0.510784882543833	0.289916022897025	0.446435537723361	0.66295410959044	0.581455404059814	0.34922340382898
726	AT1G07790	Chr1	2412937	2413790	0.105397086604153	0.337738424108384	0.443393568352309	-0.633254435914637	0.409144	853	19	8	6	11	13	6	13	8	38	17	12	6	14	0.0223266745005875	0.00940070505287897	0.00705052878965922	0.0129259694477086	0.0152761457109283	0.00705052878965922	0.0152761457109283	0.00940070505287897	0.0446009389671361	0.0199764982373678	0.0141010575793184	0.00705052878965922	0.0164512338425382	0.126909518213866	0.0293772032902468	10	13	NA	NA	NA	NA	NA	NA	NA	NA	NA	NA	NA	NA	NA	349.333333333333	97.6666666666666	0.0003017092173783	0.00345807260179233	0.0872477972908734	9	0.911370004294471	0.71335580727275	0.7555518991828	0.796959609515633	0.456344004168549	0.589243227628345	71.9514971947727	61.9925620259792	65.3658497384096	71.1437972369305	136.085515969421	140.944891338346	79.9278243045103	88.4122040501615	66.8128068656062	77.8143107488059	261.223966129567	150.560834879518	4.38112403125633	4.48201001498098	4.20189478171176	4.35432535705565	5.56537814713482	5.01436722098321	0.332976742988653	0.657190662134765	0.295153709062419	0.248729721552042	0.50362456026981	0.868679606858317	0.411310150569326	0.456360453831632	0.485141923552515	0.910079963177605	0.511634329547226	75.6030441491474	61.6276732054926	63.7815168071623	60.3100907979701	302.545724733798	91.5008363696906	4.32549654889793	4.12111101001015	4.15546344316119	4.09949943298274	5.71223242219274	4.51634811289206	83.5290593788847	121.907221536529	86.1555346652703	105.825876481923	256.916193479734	106.951566261179	0.408055581381358	0.335535210064705	0.357933605752138	0.159634474447944	0.387244306561457	0.496027130194444	0.333415541294522
727	AT1G07795	Chr1	2414142	2414967	0.0167009218005705	0.519380186493306	0.536186359494653	-0.510215639352155	0.436364	825	20	15	5	13	14	5	12	4	46	8	9	8	14	0.0243013365735115	0.0182260024301337	0.00607533414337789	0.0157958687727825	0.0170109356014581	0.00607533414337789	0.0145808019441069	0.00486026731470231	0.0558252427184466	0.00972053462940462	0.0109356014580802	0.00972053462940462	0.0170109356014581	0.123936816524909	0.0303766707168894	8	6	AL1G18080.t1	268.833333333333	85.1666666666667	2	19	0.00743955362678239	0.223091976516634	0.00747669743264732	0.264785401286569	0.0282368189345738	7.125	-6.125	-0.333333333333333	270.666666666667	86.3333333333334	6.17029130562948e-05	0.00601598671613867	0.0102564909079285	1	0.979642514955943	0.887807178645224	0.8740666780317	0.963184799328007	0.938607005369294	0.64230675396572	0.416663511873262	6.59631482293512	0.99441526762306	0.271550131701541	11.9008831439651	5.19489603665414	21.5592994139785	36.9711384603578	7.52653256666667	9.07718294117647	393.990905294643	17.2250030107143	3.0708072507994	3.61013756664151	2.01843445324278	2.20576389570698	5.976327826023	2.84636199168718	0.779768632448499	0.794282773844543	0.866744514030294	0.937476662694378	0.872924893459603	0.934414927982644	0.86789211495437	0.856570522066674	0.785675894635448	0.898115961996585	0.454755320609996	14.1008558049358	45.0968548744958	7.61665109185187	NA	440.966625223067	7.80494049805623	2.64623549092775	3.80881250736951	2.03033678383656	NA	6.0889691928167	2.05475693037091	16.4254353649112	90.0281725383855	10.4130235700645	6.37163672021782	395.330190910728	12.9168213095044	0.760541330715434	0.624108038941517	0.321465735699541	0.773520057750409	0.856575021016717	0.628618245118888	0.703546063804561
728	AT1G07810	Chr1	2416177	2420829	1.49991275633927	1.92922923378674	3.430198246956	-0.540031880696624	0.430568	4652	73	49	80	69	49	22	18	64	122	65	94	91	100	0.0156989247311828	0.0105376344086022	0.0172043010752688	0.0148387096774194	0.0105376344086022	0.00473118279569892	0.00387096774193548	0.0137634408602151	0.0262309180821329	0.0139784946236559	0.0202150537634409	0.0195698924731183	0.021505376344086	0.125806451612903	0.0406451612903226	50	53	NA	NA	NA	NA	NA	NA	NA	NA	NA	NA	NA	NA	NA	2456.66666666666	729.333333333336	0.000610547933380979	0.00264519547594159	0.230813918643818	2	0.591948012187766	0.575615710875295	0.54965647458836	0.669029350695197	0.635969767406729	0.572768726413181	7.73292184375347	13.1540479461696	11.8151033012196	10.7163488072683	7.09020975595897	14.604999287594	10.2242336230375	19.6327517429178	13.3357548617433	14.879572129317	35.3376973630963	16.481384083691	2.3247607478277	2.97719917894886	2.59044876358663	2.69998927424132	3.5649503080935	2.80223150661559	0.267679451785902	0.51531727207289	0.593564480287483	0.597885055162921	0.367467886141342	0.546369174246035	0.525089593928051	0.52010727808397	0.647824702691087	0.863104966593718	0.426995437258187	9.6021408019235	15.7398174228749	12.3821936947727	11.6872871499597	59.6812529697823	12.0801720836373	2.26198607381331	2.75619364335876	2.51625944822882	2.45850168268082	4.0890179504771	2.49156543773942	10.7232026364908	25.1017847637128	13.5035817426124	13.1127137721167	35.0757043444815	15.6168584099618	0.169319211694528	0.394559155906521	0.417656513147903	0.255435525922453	0.608542483064826	0.529733702854983	0.23440881959734
729	AT1G07820	Chr1	2421088	2422066	0.0151110871586946	0.175682285141526	0.190818552464348	-0.689522882102574	0.404908	978	25	12	14	13	14	13	7	21	35	11	18	9	27	0.0256147540983607	0.0122950819672131	0.014344262295082	0.0133196721311475	0.014344262295082	0.0133196721311475	0.00717213114754098	0.021516393442623	0.0358239508700102	0.0112704918032787	0.0184426229508197	0.00922131147540984	0.0276639344262295	0.157786885245902	0.0307377049180328	14	4	NA	NA	NA	NA	NA	NA	NA	NA	NA	NA	NA	NA	NA	236	76.0000000000001	6.40300303334517e-05	0.00231160901502008	0.0276993340644571	8	0.889440198259146	0.724265210715669	0.828186307980089	0.737497635834333	0.736266567913254	0.544384587721695	188.786806496235	298.993215664487	180.525719240201	173.707728522204	631.956663803847	376.980466803571	208.718200082663	364.081241673409	181.756369941245	178.87468788759	1144.88459675532	404.302138644153	5.34098501719347	5.89737703414371	5.20266716361925	5.18668549301187	7.04305912204882	6.00216246637835	0.573932591693987	0.611749635394173	0.386411895436736	0.847711695202348	0.505000806091741	0.822124959262697	0.893316946827522	0.246302102845396	0.518785839035944	0.986725661996763	0.408679345040531	200.00497439221	275.596372230028	176.500735748394	140.285261833313	2075.90219907265	228.507817018437	5.29834223819978	5.61893737588171	5.1733250449108	4.94367793407317	7.63815113290277	5.43157041989544	228.628612583708	542.120934264061	199.155107392758	248.38660884699	1218.00783542589	303.696195900977	0.460413995860997	0.744317846288856	0.24088787504692	0.303108702873864	0.706555347470747	0.496114978811284	0.604925542266031
730	AT1G07830	Chr1	2422125	2423803	0.174602786976139	0.00922625107086615	0.18386851171354	-0.636356326836996	0.409416	1678	29	12	26	21	18	5	11	16	55	17	34	28	37	0.0173031026252983	0.00715990453460621	0.0155131264916468	0.0125298329355609	0.0107398568019093	0.00298329355608592	0.00656324582338902	0.00954653937947494	0.0327966607036374	0.0101431980906921	0.0202863961813842	0.0167064439140811	0.0220763723150358	0.112768496420048	0.0387828162291169	6	4	AL1G18110.t1	335.5	93.5000000000001	4	14	0.0119225037257824	0.149732620320856	0.0120182842059304	0.167023513335331	0.0719556424477879	2.33333333333333	-1.33333333333333	-0.177777777777778	339.333333333333	95.6666666666667	0.00051454652350532	9.64416488243847e-05	5.33531445985834	1	0.783649899388001	0.708361285743824	0.681101747069566	0.717674960487127	0.388236344751771	0.659303191352633	21.4049050671496	37.3764642373387	28.19834129508	21.2147489154755	50.7999598186867	34.9860695347744	24.8671906036545	54.1255445524024	29.6042480837661	27.5189544988299	204.665639021124	39.7617716695279	3.2135492881717	3.9913062472864	3.38791786737598	3.31487502174864	5.321377618397	3.6829059398884	0.443991728160399	0.690497417772516	0.579211976106739	0.71853903014281	0.550435517797828	0.708512672305877	0.848798020692879	0.438323986972232	0.701875647991506	0.904937041523121	0.598941185674644	24.4958701886047	35.7522955142679	28.9352905942177	18.9305010900869	372.604386318427	24.5699197598551	3.1985045396118	3.57661447726794	3.36506197797581	2.94077443555694	5.92051723028936	3.20152292075059	23.3654124207909	68.7214595069655	28.7071826079495	29.6109717389141	190.528164945356	31.4977743567839	0.275828095635587	0.658245264560369	0.239284014046431	0.162584808507704	0.420298726631106	0.784094723993817	0.365381287600294
731	AT1G07840	Chr1	2424044	2426728	0.534155965001659	0.821310417784211	1.35587583966944	-0.434881768775061	0.374069	2684	56	25	31	35	28	9	15	24	54	29	33	39	70	0.0208799403430276	0.0093214019388516	0.011558538404176	0.0130499627143922	0.0104399701715138	0.00335570469798658	0.00559284116331096	0.00894854586129754	0.0201267238166232	0.0108128262490679	0.0123042505592841	0.0145413870246085	0.0260999254287845	0.115212527964206	0.0316927665920955	16	11	AL1G18120.t1	737.166666666666	195.833333333334	36.5	23.5	0.0495139045896451	0.119999999999999	0.0512240178536717	0.130765040358583	0.391725630284713	0.44263698630137	0.55736301369863	0.200925925925926	743.333333333332	195.666666666668	0.000718595468612098	0.00419749787623956	0.171196148229114	1	0.615610640770952	0.678599378678038	0.949783095966198	0.693911624237731	0.639762619239907	0.533758894156623	11.1137565135796	10.5457186404257	14.2874046741587	14.0702213266825	27.5122066815589	13.7757668345865	13.3458641606383	16.958854682707	15.2190213610595	17.5808186980434	107.180561298722	15.5704836738197	2.59120653614686	2.8307900975827	2.72254605083007	2.86680846102726	4.67451490102558	2.74537704983482	0.549435441171055	0.452271153272534	0.312493823320121	0.450117752697011	0.190941089801468	0.51987079892686	0.498757366414848	0.6499583642993	0.477444319598582	0.950591370145827	0.43593106116129	12.7212637890751	14.5562426894313	13.9354591188958	13.8784740397635	219.379891769185	11.3182921776767	2.54327490746368	2.67801995242153	2.63443660756704	2.63033900953656	5.39080489263447	2.42642019369695	13.2990102426093	21.5200205100878	16.286201703433	16.6689186869644	103.284489302276	12.9039873420336	0.134138756303174	0.481381336918043	0.164514825464431	0.180071711539476	0.192493326717416	0.646856170225642	0.488101382687705
732	AT1G07850	Chr1	2426704	2429225	1.1196010409602	2.18024875322985	3.30341745613844	-0.518189525036679	0.461325	2521	55	36	45	48	40	26	24	35	119	31	60	35	45	0.0218340611353712	0.0142913854704248	0.017864231838031	0.019055180627233	0.0158793171893609	0.0103215561730846	0.00952759031361651	0.0138944025406908	0.0472222222222222	0.0123064708217547	0.0238189757840413	0.0138944025406908	0.017864231838031	0.149265581579992	0.0412862246923382	43	45	AL1G18130.t1	1242	378	13	70	0.0104669887278583	0.185185185185185	0.0105407140398471	0.212681467874345	0.0495610367240583	5.6350626118068	-4.6350626118068	-0.35473713033954	1249	377	0.000896397951129066	0.0057831531915911	0.155001591939923	1	0.963142021018863	0.961291916545944	0.932406521618485	0.968188623405813	0.865726007709596	0.849277873115501	0.0663365943574737	0.0897051996254988	0.0330853996522204	0.0559720307306793	0.0364368554245564	1.67467631672932	10.5225835	10.5460858	NA	NA	9.3669262	9.803661	2.35352375700768	2.35575477686126	NA	NA	2.23718499547278	2.28275588734466	0.945934525203331	0.923653848438111	0.986602346979336	0.957989141485178	0.889868432442511	0.690357938862629	0.857075046214527	0.657355470687602	0.293160049888705	0.789125133139014	0.743542214532575	NA	9.11032619423881	NA	NA	8.9546910586242	6.16763013988062	NA	2.20940851680415	NA	NA	2.19217753560145	1.8193146701117	NA	7.97508108623425	NA	NA	8.42446033261397	9.93009862006517	0.788967772079163	0.66784409800199	0.704590600872	0.913330189670616	0.598886561156674	0.542015424721629	0.943091828479909
733	AT1G07860	Chr1	2428910	2429431	0.665977331193951	1.60836078748351	2.27650737120846	-0.316683340497706	0.449136	521	6	4	6	9	8	1	7	4	25	1	12	14	6	0.0115606936416185	0.00770712909441233	0.0115606936416185	0.0173410404624277	0.0154142581888247	0.00192678227360308	0.0134874759152216	0.00770712909441233	0.0480769230769231	0.00192678227360308	0.023121387283237	0.0269749518304432	0.0115606936416185	0.0982658959537572	0.0520231213872832	13	20	AL1G18140.t1	303	92.9999999999999	10.1666666666667	21.8333333333333	0.0335533553355335	0.234767025089606	0.0343270714935909	0.281590522269094	0.121904214733432	3.30390920554855	-2.30390920554855	-0.288352272727273	311.333333333333	96.6666666666666	0.00213911348349235	0.0166382150429329	0.128566284182085	1	0.985364232989813	0.975583909584649	0.997215273219148	0.97060305231203	0.930503817698849	0.721021527929779	0.0704411308890835	0.258061435514507	0.0802545353464419	0.052159143007836	0.0193678386923901	3.11147003007519	29.0331332	15.8282792585355	14.0405978888889	NA	5.875994	62.58458025	3.36843770194041	2.76179816669174	2.64195298236966	NA	1.77087523720832	4.13651892587885	0.9781478262963	0.868703264084324	0.984382555984171	0.786067089227369	0.997226169969151	0.809798541168471	0.721059620192522	0.887224596527989	0.669942888236014	0.430211962069112	0.694320880069081	5.8478258635382	14.5012210620812	NA	NA	NA	5.76376533357958	1.76606994490738	2.67423285705898	NA	NA	NA	1.75159096488303	NA	15.6104604116034	NA	NA	NA	18.5568472696716	0.533170342979807	0.739874988797251	0.205603158312339	0.309541743112003	0.782747596579143	0.737910994043519	0.920378955355156
734	AT1G07870	Chr1	2428772	2432091	1.65997062384839	2.99901103744259	4.66174719918297	-0.289217996082848	0.393492	3319	97	38	41	56	59	32	23	46	93	28	54	51	78	0.0292432921314441	0.0114561350618028	0.0123605667772083	0.0168827253542358	0.0177871570696412	0.00964727163099186	0.0069339764847754	0.0138679529695508	0.0280289330922242	0.00844136267711788	0.0162797708772988	0.0153753391618933	0.0235152246005427	0.147120892372626	0.034669882423877	29	36	AL1G18150.t1	985.499999999998	280.500000000002	14.5	56.5	0.0147133434804668	0.201426024955435	0.0148595808608228	0.234563301004762	0.063349981847847	4.83709869203329	-3.83709869203329	-0.349620801733478	1253.33333333333	363.666666666667	0.00132444464668754	0.00824659313687239	0.160605067414524	1	0.690996152822302	0.623719975592964	0.675326927970515	0.749716724334087	0.824996370302115	0.666326263211463	3.91900364545702	5.06200226465117	4.87940678145829	4.60485967601216	18.669737511321	8.75826763721805	10.1876898540192	13.3565823301264	7.69330497060277	10.032227680709	76.3649872353104	10.9144703232323	2.32118011437068	2.59200932176932	2.04035046630157	2.3058026790785	4.33552430886873	2.39008946140639	0.753880089074892	0.640429426824305	0.792104697670396	0.773887034395829	0.429674545314053	0.581577158355749	0.433780887253089	0.569190201326791	0.661837657541003	0.94239518949427	0.536454187944758	7.43198405951714	10.862404871799	7.73376071554335	9.63754874744546	117.661718399095	8.95675420359365	2.00579285666493	2.3853077330663	2.04559525341805	2.26566679697735	4.76781371411544	2.19240790729378	7.62858338943921	14.9901301950399	8.12706342321823	9.26021789434069	71.7953478798067	10.6524577024365	0.425787357077216	0.747691464078575	0.636616269063948	0.660604954756774	0.503489130842734	0.60322385837687	0.724536749008321
735	AT1G07880	Chr1	2433895	2435858	0.278055003442632	0.00733786145127333	0.296356634595681	-0.688192610536361	0.380031	1963	57	26	24	45	29	8	5	15	38	15	37	24	42	0.0290668026517083	0.0132585415604284	0.0122386537480877	0.0229474757776645	0.0147883732789393	0.00407955124936257	0.00254971953085161	0.00764915859255482	0.0193679918450561	0.00764915859255482	0.0188679245283019	0.0122386537480877	0.0214176440591535	0.139724630290668	0.027027027027027	4	23	AL1G18160.t1	861.333333333332	227.666666666668	13	41	0.015092879256966	0.180087847730599	0.0152468112288193	0.205943232303674	0.0740340484038679	18.1346153846154	-17.1346153846154	-0.611111111111111	862.999999999998	229.000000000002	0.00032219583249436	3.20430631059969e-05	10.0550884111345	1	0.690629440544708	0.834622641871917	0.812108724854394	0.91367255969796	0.913341407165777	0.587684507452362	1.8131935142529	2.22651793804403	2.92649611889762	3.94597682418231	5.0453464039136	2.66614842387218	7.69863109631177	10.3116060707808	7.26287756803653	12.6249979892612	108.837241270588	7.6143096875	2.04104253335518	2.33327006385802	1.98277610954082	2.53567881589497	4.68985356694358	2.03002933056369	0.513976590196149	0.754326992604393	0.434743035671227	0.241799701986372	0.65214402791649	0.582200599455665	0.64813837608143	0.411460399911529	0.5263015374327	0.893121767769164	0.565335842594083	6.54410797533524	8.43328971644698	6.47085405261199	7.04286780669999	86.9742057744686	7.16546636535804	1.87856509906274	2.13218693508918	1.86730810175062	1.95201544612809	4.46561158934318	1.96927314853498	6.46397255489092	10.7703168878266	7.48506431233831	7.19186413951653	81.963278288069	6.95123772328507	0.297114735387144	0.441798968708616	0.341619000481578	0.305776751539741	0.776277230114547	0.610568407781834	0.384934336932924
736	AT1G07885	Chr1	2435857	2436861	0.0911567130304248	0.181448011992826	0.276384594927601	-0.506688482766319	0.355578	1004	32	14	13	22	12	5	4	8	15	14	19	12	21	0.031936127744511	0.0139720558882236	0.0129740518962076	0.0219560878243513	0.0119760479041916	0.00499001996007984	0.00399201596806387	0.00798403193612774	0.0149551345962114	0.0139720558882236	0.0189620758483034	0.0119760479041916	0.0209580838323353	0.146706586826347	0.0289421157684631	3	3	NA	NA	NA	NA	NA	NA	NA	NA	NA	NA	NA	NA	NA	127	38	0.000717769393940353	0.00477494768402173	0.150319844622006	1	0.898710364221934	0.858331432487292	0.883732224958452	0.88345578621927	0.983011658898246	0.605303771177531	2.19764746237802	1.18872616843517	2.29098033154427	1.34780941301242	4.93018671918542	3.67462128759398	17.5027425515185	21.8599352677813	14.8421585720541	10.1365852906374	653.298860142857	11.3776082671233	2.86235758588024	3.08465552152632	2.69747168349937	2.31615118510048	6.48203469707686	2.43164723676084	0.597017856579532	0.795670656158061	0.545420896936945	0.736987624678494	0.946301113712812	0.856695663976707	0.830665710778411	0.718520521144669	0.635843197528059	0.921414544218083	0.321442386555613	11.5117280457534	22.6761636317301	16.332869353921	8.07102775528547	653.42391016565	9.52603909226469	2.44336634576133	3.12131431251161	2.79317960213624	2.08828082922685	6.48222609195574	2.25402900611418	11.4188135183474	40.407397172637	14.9368325036364	8.90256198781245	452.17616633488	11.0369179754508	0.87869385978414	0.663425733561822	0.555096971211698	0.304465211512603	0.918010562364675	0.529288545532661	0.424532574267747
737	AT1G07890	Chr1	2437280	2439665	0.552440734689828	0.720805438251852	1.27350000343786	-0.24372973583834	0.422222	2385	30	21	24	44	34	21	11	22	72	25	54	59	57	0.0125891733109526	0.00881242131766681	0.0100713386487621	0.0184641208560638	0.0142677297524129	0.00881242131766681	0.00461603021401595	0.00923206042803189	0.0302013422818792	0.0104909777591272	0.0226605119597146	0.0247587075115401	0.0239194292908099	0.129248845992446	0.0394460763743181	9	7	NA	NA	NA	NA	NA	NA	NA	NA	NA	NA	NA	NA	NA	585	168	0.000944343136221928	0.00429050856102293	0.22010051321207	1	0.76278193049547	0.597485110526725	0.666809594485334	0.674545092248683	0.793134287676462	0.518136407197064	449.11086948899	360.871566137275	575.76484124058	624.224488373895	637.374065867197	417.741518220865	456.759013673399	379.29352766518	577.85178589268	627.051701307473	727.329865279626	434.03519859668	6.12415592943318	5.93831038465572	6.35931740999845	6.44102899545906	6.58938010953704	6.07312563356908	0.391125392513228	0.667149734383135	0.254683995170872	0.525851515227298	0.500471141503057	0.678195347908178	0.644038123953985	0.549022389074702	0.649120570562682	0.763399568963351	0.425762097748843	449.107598014029	322.910991152657	524.391877043006	539.490063579407	1178.06771928338	314.485297726961	6.10726249826282	5.77737671605967	6.26223926176768	6.29062436669615	7.07163084921746	5.75093732696179	462.256160826657	301.230519208067	571.999748824821	495.255131142876	692.723814505729	366.889236161563	0.344161974134836	0.436215013734413	0.316721279513458	0.73417796113513	0.448630778599705	0.587624354227689	0.351111937479182
738	AT1G07900	Chr1	2442569	2443746	0.610756302674491	0.465746738571677	1.08056554664494	-0.389114304913318	0.37808	1177	33	21	11	26	20	5	7	14	25	13	17	4	32	0.0280851063829787	0.0178723404255319	0.00936170212765958	0.0221276595744681	0.0170212765957447	0.00425531914893617	0.00595744680851064	0.0119148936170213	0.0212585034013605	0.011063829787234	0.014468085106383	0.00340425531914894	0.0272340425531915	0.154042553191489	0.0187234042553192	10	8	AL1G18180.t1	446.500000000001	123.499999999999	19	32	0.0425531914893616	0.259109311740892	0.0438080716173109	0.317888800768955	0.13780942112884	1.34736842105263	-0.347368421052632	-0.0718954248366013	451.000000000001	121.999999999999	0.00135422683519843	0.00381759621780065	0.354732862759019	1	0.897616201545358	0.827099363135464	0.968508159713803	0.975290099649068	0.910173927751031	0.847971818655117	6.63532542978945	0.347875845810389	3.78262088700174	2.84953024265863	0.014864134631416	0.474117494360902	27.5891665462091	10.4165659855121	22.7773016351351	16.8621596345238	NA	8.792162	3.31742317922666	2.34339742207675	3.12576449776037	2.82507203657249	NA	2.17386064277324	0.778764327840037	0.8273414743484	0.621485507159456	0.922286620057539	0.738472450801367	0.864080974889098	0.673430299398372	0.934537681068439	0.873662635738001	0.0888415574722962	0.727125761574113	20.6830633325568	10.0165605386032	22.9158182022408	17.6648271519255	NA	NA	3.02931516887104	2.30423977710921	3.13182742329095	2.87157549598687	NA	NA	11.5323313523709	13.8310832326587	56.8839724243047	48.9641808424306	NA	8.43820313255019	0.775868084917901	0.802052127715553	0.981482961390398	0.991255728149257	0.778808238774993	0.806462217296028	0.7469034161204
739	AT1G07901	Chr1	2443970	2444123	0.277019909183405	0.174512544075918	0.452036848501452	-0.605462096493476	0.431373	153	3	2	0	5	3	4	2	2	6	1	3	0	6	0.0198675496688742	0.0132450331125828	0	0.033112582781457	0.0198675496688742	0.0264900662251656	0.0132450331125828	0.0132450331125828	0.0394736842105263	0.00662251655629139	0.0198675496688742	0	0.0397350993377483	0.19205298013245	0.0132450331125828	6	13	NA	NA	NA	NA	NA	NA	NA	NA	NA	NA	NA	NA	NA	121	32	0.00228942073705293	0.00545351700237244	0.419806289419648	1	0.866358082237488	0.898169986159631	0.911203164922265	0.886928563121476	0.834943700004223	0.70052442265941	22.7862390574185	20.6356612317731	17.4284534706193	10.2076608238086	12.9992781508277	14.1037904802632	58.6900857720616	64.1841617809191	43.9614615226215	36.7193557310851	161.129100646667	32.7328732588496	4.0722708160117	4.16175647902837	3.7833133756302	3.60330402014862	5.08220591103118	3.48837987136491	0.247426806944618	0.776673996898102	0.59213570585059	0.501163790653817	0.489831811297097	0.847818617523118	0.880561885070666	0.820728531192625	0.722256810539471	0.939286544279437	0.669998268753157	41.002877426292	59.7437452236139	28.7699118409317	12.3462067918352	456.133772206964	11.5414078305185	3.7136422453708	4.09006450288205	3.35933011328805	2.51334887353459	6.12278612659572	2.44594124935126	26.9572716491097	98.4505184989134	32.6992707142912	27.4724079677175	115.634145692736	22.6748972298129	0.71855628823617	0.56263085092628	0.307629205611304	0.657611328589953	0.625184241438366	0.81472706208277	0.386028460464593
740	AT1G07902	Chr1	2443917	2445140	0.799073428092685	0.461226736457436	1.33741554547793	-0.573432494994943	0.390842	1223	25	10	15	12	19	8	10	13	42	10	21	16	30	0.0204750204750205	0.00819000819000819	0.0122850122850123	0.00982800982800983	0.0155610155610156	0.00655200655200655	0.00819000819000819	0.0106470106470106	0.0343698854337152	0.00819000819000819	0.0171990171990172	0.0131040131040131	0.0245700245700246	0.121212121212121	0.0335790335790336	17	28	NA	NA	NA	NA	NA	NA	NA	NA	NA	NA	NA	NA	NA	166.666666666667	55.3333333333334	0.00479444056855611	0.00833542294802594	0.575188637511378	1	0.756191541236769	0.865379995003839	0.858292324259097	0.930022002544844	0.725951045019782	0.640694626879674	8.27850033280807	14.1043235697195	9.39529529615723	7.16331996466659	15.2929753219007	11.2855275695489	23.2100461176686	38.6339789072264	22.1736982910697	20.8881932590349	160.303219050847	18.3686094177215	3.14458520725846	3.65413217181994	3.09890682482978	3.03918408351004	5.07706714082902	2.91064319781638	0.464455052065019	0.708727714555767	0.405675724006589	0.811242344766309	0.542089573720151	0.712947670545257	0.862490398433935	0.675243371489807	0.693898837742514	0.987075100023976	0.501349372018683	18.2628531908504	39.5607155616804	19.0761854792907	12.8138150478478	318.15171233474	9.91764352510565	2.90486911656677	3.67783659460105	2.94844072356394	2.55052388951252	5.762528351826	2.2943153452054	17.9507838393237	70.9349010038082	16.8975375231489	20.3235136673042	127.810019704646	16.4552353187181	0.691543228158713	0.839918591001273	0.352625759764517	0.852585810408622	0.627937340246288	0.709237795460103	0.441422519941026
741	AT1G07910	Chr1	2445436	2454645	1.70152663459154	0.516053459070907	2.21896394007638	-0.658292127893944	0.373873	9209	177	87	118	169	102	43	37	85	183	122	134	144	242	0.0192245030954708	0.00944933202997719	0.0128163353969806	0.0183555990007603	0.0110785272075595	0.00467035950906919	0.00401868143803628	0.00923210600629955	0.019874022589053	0.0132507874443358	0.0145541435864017	0.0156402737047898	0.026284348864994	0.126099706744868	0.0324752905398067	36	107	NA	NA	NA	NA	NA	NA	NA	NA	NA	NA	NA	NA	NA	2748.99999999999	785.000000000007	0.000618962035136976	0.000657392941491595	0.941540433538242	1	0.697677260082268	0.650411275414861	0.633412188931739	0.605854616672711	0.528182733480142	0.600800351207015	3.35528012727234	2.45105231697434	3.74471474895618	4.01286176003891	6.14091355389425	4.5096311174812	7.36582282082171	7.88081420266379	6.69906550302313	7.37673506984431	36.237236067	7.81439642525773	1.99685076408461	2.06443122374325	1.90196803950835	1.99833113826342	3.59008721079938	2.05596772803833	0.402141147270573	0.6479488201891	0.467126007309362	0.55134345326618	0.39067520665474	0.622063562902143	0.383826666060742	0.537913999734596	0.688409840679893	0.877428430764569	0.488636279570888	6.81367219624664	9.96672627361274	6.4392382426786	7.61623468852267	42.0470573824904	6.60210530824975	1.91893121069188	2.29925217234069	1.86241024782165	2.03028211220896	3.738789404957	1.88738858426558	7.15869180483029	9.59761040221206	6.67300722574347	7.48512371591908	35.1275559707462	7.71827661166732	0.170425371579091	0.358596928829188	0.379431642750758	0.174727009075928	0.717002264247836	0.67744284869129	0.277580457017433
742	AT1G07920	Chr1	2454770	2457321	0.00539650072180058	0.954606297685268	0.961099809848946	-0.447343094308737	0.430027	2551	51	38	25	40	53	32	11	25	75	23	43	54	50	0.0200078462142016	0.0149078069831306	0.00980776775205963	0.0156924284032954	0.0207924676343664	0.0125539427226363	0.00431541781090624	0.00980776775205963	0.0294117647058824	0.00902314633189486	0.0168693605335426	0.0211847783444488	0.0196155355041193	0.139270302079247	0.0353079639074147	18	2	NA	NA	NA	NA	NA	NA	NA	NA	NA	NA	NA	NA	NA	1048.66666666667	301.333333333335	5.14605917527074e-06	0.0031679412533803	0.00162441748873333	6	0.962128192188942	0.743979512297198	0.760943741474524	0.851225729543764	0.446629263811937	0.447350034359156	523.633821626795	237.15917287009	252.052584740772	248.826979093405	333.773400694907	267.684471815789	542.545031089114	248.545264647698	254.48235692565	278.520569016521	386.812700622793	285.910407164659	6.29627108858563	5.51562498044891	5.53923150913035	5.62949191307284	5.95794059815588	5.65567850008114	0.255766763555994	0.469011854401567	0.0962709364701255	0.369069726309151	0.202192143863092	0.944106506333036	0.295511541232922	0.424897742215482	0.490803417089132	0.744265697159163	0.383396694150967	607.677883224762	206.855729457979	221.010118366143	203.542944902022	523.052364690111	190.265831929882	6.40964494424628	5.33202159113624	5.39820848493186	5.31587701407821	6.25968158274334	5.24842220973091	245.880383081116	249.179479618956	317.980234149052	263.398927110926	366.065606450569	235.434127292369	0.345864951204458	0.27924688165859	0.123577020122646	0.355217061850121	0.0977472523535789	0.594805515895903	0.239889743137792
743	AT1G07930	Chr1	2458183	2460817	0.00922045205486575	2.4605088977608	2.4716061050891	-0.51535565770769	0.422931	2634	62	36	26	38	52	29	13	28	71	23	42	43	78	0.0235562310030395	0.013677811550152	0.00987841945288754	0.0144376899696049	0.0197568389057751	0.0110182370820669	0.00493920972644377	0.0106382978723404	0.0269654386631219	0.00873860182370821	0.0159574468085106	0.0163373860182371	0.0296352583586626	0.14741641337386	0.0311550151975684	58	9	NA	NA	NA	NA	NA	NA	NA	NA	NA	NA	NA	NA	NA	1049.66666666667	300.333333333335	8.78417153528019e-06	0.00819259344426454	0.0010722088914872	6	0.962304432717601	0.682970955806843	0.791405682198721	0.734339501865807	0.51258557466297	0.550893049447791	438.132092690081	184.144834142375	208.88417211047	200.4444925959	320.749973786593	195.921458494361	451.418649733228	196.380494212292	209.472578229091	203.549509203917	375.616320869293	208.432706326	6.11239517884506	5.28005407435012	5.34459283928723	5.31590926376415	5.92856819918371	5.33961623770935	0.355304978303275	0.554464103269371	0.117658147152862	0.434443229776005	0.422778747010373	0.942091977304897	0.430393278347881	0.480803200410215	0.531350448548584	0.727610895156776	0.506426732828976	533.774621544641	155.018943929896	194.638966225243	175.703925697963	479.404932269055	142.490771396832	6.27997369283655	5.04354732835368	5.27114638724684	5.16880033813049	6.17254561036842	4.95927723548405	212.4899319776	185.3495004301	257.391439007994	244.431783788329	339.385787275215	185.398149548985	0.269414464211057	0.273848652870408	0.200695528633228	0.196492830899977	0.528600540393371	0.643671490395269	0.28992590517764
744	AT1G07940	Chr1	2462948	2465545	0.0262930750342403	0.932746662357619	0.958855147246378	-0.432426187461183	0.425491	2597	105	43	57	41	59	12	12	46	62	16	45	27	55	0.0404624277456647	0.0165703275529865	0.0219653179190751	0.0157996146435453	0.0227360308285164	0.0046242774566474	0.0046242774566474	0.0177263969171484	0.0238828967642527	0.00616570327552987	0.0173410404624277	0.0104046242774566	0.0211946050096339	0.1626204238921	0.0369942196531792	18	1	NA	NA	NA	NA	NA	NA	NA	NA	NA	NA	NA	NA	NA	1048.66666666667	301.333333333335	2.50728623975591e-05	0.00309539821578854	0.00810004421068385	6	0.964524039670262	0.561901438769773	0.742515788452209	0.658491025591485	0.439264168415644	0.458148113683561	456.056055575105	229.883135428619	242.271919760762	209.37058639635	253.204561898172	220.156760540414	477.1985788189	241.217542470421	243.239707039008	245.828056523234	314.950771267326	233.254503604582	6.16793271205273	5.4856991921852	5.49404740583994	5.50463233432526	5.75241634492135	5.45213014759928	0.1906005771492	0.42601826210063	0.10441258822738	0.365680510514235	0.248897718376795	0.945454772922351	0.368990060007287	0.412389083795972	0.511652734644877	0.737352402318472	0.359464702928766	526.699948546859	209.474598721226	228.45005219463	168.139721389757	426.757519159199	161.135301365642	6.26663102879968	5.34460248485711	5.43131759648214	5.12479530869232	6.05621598110737	5.08224439321499	224.911614378989	243.202130312672	278.333286029639	234.865947885589	278.222982074694	198.47748586455	0.424268933647225	0.328257936397005	0.134750870989921	0.364083262195009	0.495913465782144	0.603564183868328	0.250161038283397
745	AT1G07950	Chr1	2465728	2467165	0.35637002683843	0.372024076913415	0.742532878735193	-0.609511802632208	0.389701	1437	37	19	15	29	23	5	11	20	44	20	21	20	29	0.0257839721254355	0.0132404181184669	0.0104529616724739	0.0202090592334495	0.0160278745644599	0.00348432055749129	0.00766550522648084	0.0139372822299652	0.0306406685236769	0.0139372822299652	0.0146341463414634	0.0139372822299652	0.0202090592334495	0.141463414634146	0.0320557491289199	13	18	NA	NA	NA	NA	NA	NA	NA	NA	NA	NA	NA	NA	NA	426.333333333334	128.666666666666	0.000835895293600694	0.00289137883611463	0.289099194875463	2	0.564496953942234	0.602710266220417	0.768186166233275	0.557050657898937	0.353776153246355	0.514924104704535	10.7598887044545	13.0243116734379	14.5186431064253	11.6425626436393	14.6397358457991	17.7498640733083	13.0389508248026	20.250556231073	15.9251685751617	15.5190420396332	87.9889618958244	19.9473265705128	2.56794109504091	3.00818226137644	2.76790078696965	2.74206778859961	4.47721137360883	2.99309512786562	0.28233315481464	0.505376044000053	0.246845552098002	0.546205997923754	0.352743606224187	0.497554016953895	0.712849687773562	0.703010094155345	0.506312669643437	0.945711298309526	0.474745016383742	12.8594436125978	19.3720218971903	15.3632938739929	12.1297852432453	416.794093895565	14.1949588876243	2.55407845291223	2.96382985489293	2.73198114965091	2.4956640182028	6.03259232022255	2.65288689366321	11.4358398602088	22.2866833408992	16.1615473534121	14.358462261705	98.1145062133236	17.7483962721758	0.298239587679529	0.632167380361291	0.292680168459596	0.323618161716113	0.497423217156518	0.648087887731748	0.233587402740658
746	AT1G07960	Chr1	2467144	2469316	0.121232310301625	0.00457151451987222	0.12582084720456	-0.682738898749253	0.361418	2172	36	18	35	33	18	11	2	23	37	26	30	25	60	0.0165898617511521	0.00829493087557604	0.0161290322580645	0.0152073732718894	0.00829493087557604	0.00506912442396313	0.000921658986175115	0.0105990783410138	0.0170428374021188	0.0119815668202765	0.0138248847926267	0.0115207373271889	0.0276497695852535	0.117511520737327	0.0285714285714286	2	9	AL1G18290.t1	345.5	92.4999999999998	5	12	0.0144717800289436	0.12972972972973	0.0146132241055747	0.142438427764417	0.102593270193517	10.8	-9.8	-0.524064171122995	347.333333333334	93.6666666666665	0.000349037361712931	4.88062048384936e-05	7.15149565240614	1	0.534229957059672	0.808598161640275	0.64135050811829	0.752630838909996	0.48711662686018	0.374140341446261	25.9684512872801	44.4603808557494	34.7334089611772	29.1391566093051	50.3110153895975	42.3984071343985	28.6826051900153	57.2157970333394	35.4454473985659	33.2768087632054	196.387246075291	46.1718489579918	3.35629084807798	4.04683003216884	3.56799482155955	3.50486072082653	5.28008845529492	3.83237028245718	0.356227683832349	0.626052914491427	0.54644364133312	0.877859411311084	0.520397854946263	0.483770993723035	0.929657800784966	0.523976915893903	0.441482257253867	0.927739516630811	0.28727291006544	27.6912090321413	55.0906042716556	34.402104247434	26.3033995547424	400.003440862413	34.0762743814772	3.32111499936225	4.00897918023288	3.53811773249209	3.26969819146688	5.99147314922701	3.52860137619293	24.7957203371588	62.3767573408554	35.0872798533517	32.7711871285041	182.230806305106	38.3027315299489	0.322769295315596	0.862903060723926	0.344471720177887	0.444036445530832	0.301801393746349	0.50318687432347	0.224903114142721
747	AT1G07970	Chr1	2469217	2472806	0.630867227570305	0.119872517901351	0.750863242053179	-0.683024780893212	0.414322	3589	100	55	56	68	74	43	12	50	75	37	57	72	76	0.0278784499581823	0.0153331474770003	0.0156119319765821	0.018957345971564	0.0206300529690549	0.0119877334820184	0.00334541399498188	0.0139392249790912	0.0209030100334448	0.0103150264845275	0.0158907164761639	0.0200724839698913	0.0211876219682186	0.156119319765821	0.0390298299414553	14	52	AL1G18300.t1	1581	485.999999999995	41	47	0.0259329538266919	0.0967078189300421	0.0263919099153646	0.103536549836976	0.254904282177841	4.25783972125436	-3.25783972125436	-0.321969696969697	1595.33333333334	486.666666666662	0.000395445399647077	0.000246313392947983	1.60545634532584	1	0.601495455482024	0.524498197584211	0.591217889263924	0.566769232371861	0.617933212651231	0.515325088400188	3.48003898168943	4.19236446065545	4.76214885380121	4.55511967308424	8.07330965048678	6.31316291917293	8.16875278785371	9.44005169167573	7.09951256738609	7.83503460790432	43.8350401003215	9.85860548965517	2.10031623967312	2.24496145595552	1.96002612920975	2.05860529288876	3.78043349984158	2.28834472754277	0.403246999784954	0.61904996772023	0.357165884004484	0.541972949118874	0.345428073468081	0.574526440827282	0.299026706101842	0.426272035397159	0.419340499867569	0.935485584051998	0.34941715079804	7.91318664214405	8.38533926478637	6.6511836295667	6.95024327584051	87.2743234853575	5.84346422890446	2.06853056312307	2.12648485537333	1.89479482823805	1.93877666268214	4.46905630143264	1.76532381085346	7.0997487881362	15.226943171688	7.39553169391188	7.82640830632404	44.5099356346218	8.47184820815131	0.201907296436006	0.255584868747623	0.181921267385351	0.17835529789224	0.395886942743731	0.647569529077962	0.265623872906915
748	AT1G07980	Chr1	2473164	2475128	0.122564384514608	0.350850057959403	0.47358935906128	-0.630780226430352	0.382892	1964	52	23	27	41	23	9	14	29	67	25	38	22	49	0.0265035677879715	0.0117227319062181	0.0137614678899083	0.0208970438328237	0.0117227319062181	0.00458715596330275	0.00713557594291539	0.0147808358817533	0.0341314314824249	0.0127420998980632	0.0193679918450561	0.0112130479102956	0.0249745158002039	0.147298674821611	0.0321100917431193	6	18	AL1G18310.t1	489.166666666667	128.833333333333	23.5	16.5	0.0480408858603066	0.128072445019405	0.0496485346251922	0.140437193750065	0.353528387312776	2.1063829787234	-1.1063829787234	-0.1625	493.333333333334	127.666666666666	0.000248441319962042	0.0027481727777499	0.090402365518465	1	0.712320535795806	0.636411860996777	0.653619255091333	0.584174895379447	0.538325237669596	0.495577187994346	13.2155852770829	11.2387882340846	15.4027160773408	16.4776097828511	21.3509075717593	21.2450602791353	15.68760031465	18.2307420616148	16.7644162637713	20.876721411124	92.6983494100298	23.186138340535	2.75287061143092	2.90310929338131	2.81925856056887	3.03863473014539	4.52935066669624	3.14355461478501	0.244792521909164	0.548397264984729	0.239027796842803	0.529332589809903	0.410162278054565	0.564836599351585	0.604987606572006	0.512109394249476	0.543451670506154	0.976577353814983	0.397412188500033	15.0370932338957	16.5104118210481	15.8683253947435	17.0469091808582	222.864956391127	17.707862570079	2.71052003081993	2.80399120135493	2.76432500879068	2.83596890758131	5.40656601130307	2.87400875394521	15.8427337866732	22.9259641082225	18.5267093809714	22.4812445668912	94.3165809028099	20.0366506600931	0.242933487507458	0.637614737398772	0.293441967876227	0.540644651690517	0.659849839179019	0.591525114301299	0.215764345761931
749	AT1G07985	Chr1	2475225	2476167	0.0998632728050502	0.0229422347363668	0.122844716056258	-0.712519801714513	0.404459	942	18	11	7	11	13	4	6	2	28	9	17	11	20	0.0191489361702128	0.0117021276595745	0.0074468085106383	0.0117021276595745	0.0138297872340426	0.00425531914893617	0.00638297872340425	0.00212765957446809	0.0297555791710946	0.00957446808510638	0.0180851063829787	0.0117021276595745	0.0212765957446809	0.111702127659574	0.025531914893617	8	10	AL1G18320.t1	340.333333333333	91.6666666666666	3	11	0.00881488736532811	0.12	0.00886709835829246	0.130765040358583	0.0678093956456339	4.58333333333333	-3.58333333333333	-0.341269841269841	342	92.9999999999999	0.000291997873698977	0.000246690696089965	1.18365985554838	1	0.98283502483311	0.937332911764297	0.950363819853515	0.92579124831087	0.752338795786977	0.980469114509861	3.21007181409786	10.5567017471254	20.453672795411	10.8449828891299	54.0437070348994	23.992894856203	26.3353710261452	45.3126277555022	50.7575635032707	42.2487566373574	645.866530383476	191.612379140625	3.27091294154487	3.81358575204269	3.92706064136456	3.74357492466855	6.47059287312245	5.25547447274312	0.67726425945389	0.594339930681939	0.97777264938121	0.915348792291735	0.812375112591048	0.965623637589797	0.923641034792117	0.865585625864493	0.972171716328349	0.866088962198144	0.850007485737257	31.0496063903297	45.5979034092816	36.4598615483926	25.7532863172513	12.9617152170564	8.98105296403222	3.43558613165919	3.81986173759669	3.5962119718871	3.24856224293742	2.56200002916213	2.19511713201384	13.690436143496	84.8211724771482	29.3193005468147	35.5034643128255	441.853525512235	158.358129170031	0.709174849196127	0.840139866371009	0.888876797539633	0.940467308519695	0.739432641427055	0.981607249928528	0.613023821215721
750	AT1G07990	Chr1	2476952	2483196	1.64939455627819	1.18747621578257	2.96336281615613	-0.594866551949598	0.377643	6244	118	64	78	118	73	28	23	69	131	80	114	92	166	0.018904197372637	0.0102531239987184	0.012495994873438	0.018904197372637	0.0116949695610381	0.00448574174943928	0.00368471643703941	0.0110541493111182	0.0209835015217043	0.0128164049983979	0.0182633771227171	0.0147388657481576	0.0265940403716757	0.132970201858379	0.0309195770586351	35	80	NA	NA	NA	NA	NA	NA	NA	NA	NA	NA	NA	NA	NA	1900.00000000001	508.999999999989	0.00086810239804115	0.00233295916656698	0.372103554353499	3	0.697607877442758	0.6212862113541	0.723620081373335	0.584150397694487	0.540787394260762	0.380849639006747	11.7035420454336	9.8517717280526	12.7710492130049	13.3668887654477	13.6601254835819	13.7903792340226	14.1304649629507	16.2430593733164	14.117146403948	17.6488210629169	44.7369809757365	15.4620250010684	2.6483331022379	2.78766570204772	2.64739011560326	2.87066898584624	3.80080047447662	2.73838701783323	0.205880622384438	0.269176626643809	0.484605567710738	0.462387974269307	0.371396030998968	0.516412952778507	0.448071021351414	0.543877329908799	0.59830191296504	0.848120610552137	0.360272448841655	13.4138277895237	14.3547425353645	13.3394211484661	13.0835094284053	63.3655731087634	11.4798906190698	2.59628609948001	2.66408037787505	2.59072364737705	2.57135261496568	4.14892070305658	2.44059686289044	14.022777225501	16.3926161310251	14.3038552829633	15.8941134882263	41.2275050746337	13.7641355713754	0.173183744825679	0.334984271537092	0.397088745279572	0.171883946056228	0.501834318994519	0.439585550940718	0.254574674738859
751	AT1G08000	Chr1	2483239	2485726	1.20952449379622	1.39552595655242	2.72914457655539	-0.35319552988743	0.418979	2487	72	37	41	34	37	20	10	27	52	24	38	33	50	0.0289738430583501	0.0148893360160966	0.0164989939637827	0.013682092555332	0.0148893360160966	0.00804828973843058	0.00402414486921529	0.0108651911468813	0.0209171359613838	0.0096579476861167	0.0152917505030181	0.0132796780684105	0.0201207243460765	0.136418511066398	0.0338028169014084	17	24	NA	NA	NA	NA	NA	NA	NA	NA	NA	NA	NA	NA	NA	715.666666666666	211.333333333334	0.00169006682877907	0.00660343512564237	0.255937522913827	2	0.705770553563325	0.624423233511077	0.677158130998923	0.471822633575354	0.425923873425909	0.356453595152353	5.39230219536725	4.18011065007748	6.23098333964926	6.38860512735114	8.23304437601078	10.1268631343985	8.86352027844589	9.4718832911549	8.39359198713001	8.86770572705181	50.1084669338926	12.9613276141026	2.18194400832895	2.24832775660828	2.12746855604952	2.18241610751514	3.91418999448831	2.56197012503734	0.308843677622888	0.297054822783041	0.523573742083889	0.469574358325495	0.450385497898772	0.654231101679399	0.442152194522964	0.476484759838417	0.482257582837984	0.865212417221048	0.237126370534955	8.89186768780662	9.22959397912632	7.72203587070831	8.15470891397378	114.222614277421	7.65054672703241	2.18513711607746	2.22241505828678	2.04407804309263	2.09859554125736	4.73814930106287	2.03477711287069	8.47253992158206	15.3741156529318	8.8152840800442	9.02573653102785	48.5412420674755	10.5865699808349	0.227711510819033	0.522466157542879	0.242800205028657	0.236775516365495	0.265865600633052	0.448014811632132	0.22665079158875
752	AT1G08005	Chr1	2485280	2485724	0.244147788850712	0.433000867371825	0.799393894399119	-0.293725570701641	0.38964	444	11	2	5	6	3	0	1	4	10	3	5	7	9	0.0248868778280543	0.00452488687782805	0.0113122171945701	0.0135746606334842	0.00678733031674208	0	0.00226244343891403	0.00904977375565611	0.0225733634311512	0.00678733031674208	0.0113122171945701	0.0158371040723982	0.0203619909502262	0.0972850678733032	0.0294117647058824	4	5	NA	NA	NA	NA	NA	NA	NA	NA	NA	NA	NA	NA	NA	136.333333333333	31.6666666666667	0.00179081507714459	0.0136737116012155	0.130967737902662	3	0.874879184343605	0.969500896222122	0.890729294006816	0.938249106102288	0.839970763084325	0.839985697032935	2.27965974517605	1.76976204637406	2.59365839508761	2.09145172955684	1.44090228695665	4.74205592105263	14.3502881210822	52.1382464522357	14.8834288698489	17.0876012703914	110.7259192	14.5802387183099	2.66377002012826	3.95389877641383	2.7002484376606	2.83835312860991	4.70705795142303	2.67966709944441	0.512033394298059	0.986591045592994	0.399730686311484	0.810231908374932	0.794704653156611	0.776272048958442	0.677694328391783	0.782470201884578	0.709859911041474	0.425041961136873	0.311222304300905	13.9377353524384	59.2179786664562	13.1831001536172	11.2761645957506	183.531665035405	9.54131210867266	2.63459993535137	4.0812251894745	2.57893571792646	2.42269117014343	5.21238721410845	2.25563101359948	14.174468392892	106.344843281124	13.8626056439266	12.3009306378856	71.6648793262521	13.6356446983286	0.778549630755041	0.727936983641555	0.613956773566845	0.675067793246295	0.712974222418487	0.87634198388638	0.486612810860723
753	AT1G08010	Chr1	2485847	2488085	0.504865077702132	0.616579548105879	1.12201593642839	-0.593059853575011	0.404379	2238	65	35	40	33	32	13	6	25	48	22	31	33	44	0.0290697674418605	0.0156529516994633	0.0178890876565295	0.0147584973166369	0.0143112701252236	0.00581395348837209	0.00268336314847943	0.0111806797853309	0.0214573088958426	0.00983899821109123	0.0138640429338104	0.0147584973166369	0.0196779964221825	0.134168157423971	0.0353309481216458	21	23	NA	NA	NA	NA	NA	NA	NA	NA	NA	NA	NA	NA	NA	704.333333333333	207.666666666667	0.000716798501233505	0.00296908289617598	0.241420844853036	2	0.560328625937601	0.684561036700752	0.811793630750266	0.669337594258233	0.369626681658079	0.46568059289968	7.91241222762293	13.1017713123293	13.4317367010175	12.2046930821335	13.5575607670805	19.2421489783835	10.5605586185444	19.7724555501849	14.9856621300254	16.8776615840863	67.248464688161	22.4780050733333	2.35712617636236	2.98428983534644	2.70709388598033	2.82599094782296	4.20839418830552	3.11253727879822	0.285515395710465	0.424348576149886	0.591125472911378	0.37451283569338	0.483681829424952	0.515195470024749	0.508458088917199	0.72742897131365	0.573502338375116	0.944886479662457	0.329284497778318	10.2572768214999	18.0856476407739	12.7810349034265	12.0873080715688	143.937689086205	14.4617577934111	2.32798738750549	2.89511867569866	2.5479624240297	2.49215598239638	4.96938049124885	2.67150777181906	10.9333097412472	28.4506926772101	14.2701278331247	16.1957662028286	67.3274556960147	20.2948370558773	0.175697069510924	0.39983318407699	0.289547341944314	0.291236560277135	0.51580308513033	0.500798162590563	0.256657601432718
754	AT1G08030	Chr1	2489408	2493327	2.44004480835526	5.8370883888233	8.28103859518994	0.00706825198089369	0.380454	3919	126	53	45	73	64	31	11	50	83	48	56	47	99	0.0321674751085014	0.0135307633392903	0.0114883839673219	0.0186367117692111	0.0163390349757467	0.00791422006637733	0.00280827163645647	0.0127648710748021	0.0211842776927004	0.0122542762318101	0.0142966556037784	0.011998978810314	0.0252744447281082	0.153178452897626	0.0262956344140924	37	33	AL1G18360.t1	1167	333.000000000001	29.5	42.5	0.0252784918594688	0.127627627627627	0.025714314130468	0.139900967634943	0.18380369031876	1.2849289967934	-0.284928996793403	-0.0617063492063492	1171	332.000000000001	0.00208372741960313	0.0175815915326002	0.118517565132794	1	0.604165234032175	0.59585643909657	0.605038477688778	0.569973535061923	0.5123011684817	0.547081504312443	6.77229019911149	7.81491509490871	7.69261775273016	8.30521452338853	9.89031779172323	11.8699228101504	9.2441234422332	12.8848618930252	9.00338158996337	11.2134881059649	44.7599326013786	13.376810924569	2.22398804609117	2.55605312561656	2.1976002389847	2.41711734889473	3.80131337766463	2.59352267984628	0.251189534919111	0.38779377080419	0.667537949207341	0.479598532347249	0.395246681259229	0.611238151234214	0.398849095580874	0.436946137583961	0.45799497151597	0.794139197910994	0.41419758997741	8.71688079857687	11.9661604232357	8.39681805049468	8.84730994390323	70.6185268399899	10.3864824166781	2.16526146734341	2.48208270146628	2.12785283057256	2.18011345167341	4.25729252990302	2.34050519308963	8.70133553546093	14.4002227493106	9.62507648614927	10.4447471789143	43.910781661308	12.2411500566935	0.16002133245082	0.286621839869148	0.226402235267151	0.201917022181826	0.374752158650928	0.482219242568393	0.23548895687983
755	AT1G08035	Chr1	2494401	2495313	0.734339532588534	0.0137829338610793	0.748209968657344	-0.486182752667747	0.347588	912	17	13	7	22	12	3	1	7	15	11	19	13	25	0.0186813186813187	0.0142857142857143	0.00769230769230769	0.0241758241758242	0.0131868131868132	0.0032967032967033	0.0010989010989011	0.00769230769230769	0.0164654226125137	0.0120879120879121	0.0208791208791209	0.0142857142857143	0.0274725274725275	0.141758241758242	0.0230769230769231	4	14	AL1G18370.t1	259.833333333333	73.1666666666668	10	4	0.0384862091084028	0.0546697038724373	0.0395088047602325	0.0567646707244322	0.696010463128212	1.4	-0.4	-0.0634920634920635	295.333333333333	82.6666666666667	0.00248647697264741	0.000166729038642088	14.9132808111792	1	0.915351510021734	0.836013316990865	0.805021721969397	0.749021668975366	0.962210250284142	0.466327560817868	0.661421002257038	0.411836990623658	0.490986449280555	0.358658083497889	11.0618092915401	0.691595960526316	10.9808121116505	16.9841219903226	8.179143	8.6465356	524.126260974359	NA	2.39614939615597	2.83227890703664	2.10158737739997	2.15715873204825	6.26173261135373	NA	0.950123534363669	0.632390300344622	0.46697613770465	0.656657973959557	0.412713929038066	0.868618871481953	0.706311259302301	0.479463502516772	0.501918661664185	0.975530802385898	0.321956190880459	7.1479027230471	16.4766690791904	8.8213680275153	NA	568.898186108062	NA	1.96681898822963	2.80194538507136	2.1771769631516	NA	6.34370148333187	NA	6.83097365846171	15.920405025732	8.47246304627758	NA	487.369270901539	NA	0.661612040901196	0.664430923796217	0.508011687177793	0.407151747332184	0.947539283539486	0.43424633612123	0.945505408340006
756	AT1G08040	Chr1	2495308	2498764	0.497408623452178	0.637111276034675	1.13567897385436	-0.499731890245363	0.365741	3456	106	57	45	77	58	23	15	39	58	37	51	52	60	0.0306890561667632	0.0165026056745802	0.0130283729009844	0.0222929936305732	0.0167921250723799	0.00665894614939201	0.00434279096699479	0.0112912565141864	0.0167872648335745	0.0107122177185871	0.0147654892877823	0.0150550086855819	0.0173711638679792	0.147075854082224	0.0324261725535611	14	13	NA	NA	NA	NA	NA	NA	NA	NA	NA	NA	NA	NA	NA	907.333333333332	241.666666666668	0.000548209357221358	0.00263632252152278	0.207944723282455	2	0.659230471279	0.56502174247738	0.74556633302007	0.598218635366091	0.5526086355054	0.396738937177694	11.1165072479185	10.4127998191457	10.8987285023986	13.3461974790775	31.0158760066452	22.5142419398496	13.713502636542	16.1865360007493	11.9902547956261	16.9613666926021	108.810395389434	24.8934343933054	2.61838094136348	2.7841797856092	2.48409421949137	2.83093821040731	4.6896068757164	3.21460408971753	0.542047932160663	0.4756209307939	0.594302124981843	0.56972885424969	0.55864663105938	0.541081601319719	0.282748144435563	0.541748037076887	0.349909771077853	0.925611548066839	0.255700100708067	12.9583812362468	15.3401372117628	11.8169217070275	13.486682910277	203.557408724162	19.2118462089174	2.56174277851231	2.73047274060333	2.46953254718241	2.60170274749071	5.31594807185066	2.95552707882141	14.7323415245155	22.9758532241326	14.3296923902946	20.236306758396	100.182087533314	20.7986114401812	0.142918105323262	0.589031476712664	0.49402482447189	0.388810172271103	0.491414990196457	0.585541809225067	0.429433794400577
757	AT1G08050	Chr1	2498793	2501581	0.539858638904908	4.14560778012788	4.68761726984258	-0.242446206884103	0.439024	2788	69	47	50	54	54	37	20	41	95	28	56	41	53	0.0247666905958363	0.0168700646087581	0.0179468772433597	0.0193826274228284	0.0193826274228284	0.0132806891600861	0.00717875089734386	0.0147164393395549	0.0340868317186939	0.0100502512562814	0.0201005025125628	0.0147164393395549	0.0190236898779612	0.157573582196698	0.0398420674802584	38	20	NA	NA	NA	NA	NA	NA	NA	NA	NA	NA	NA	NA	NA	1475	450.999999999997	0.000366005856884683	0.00919203498919713	0.039817717982452	1	0.967642240243594	0.72288057858823	0.898010819977269	0.935778855415125	0.738850871165121	0.60953788478078	4.11273673246855	5.21955874879352	3.79760511008895	3.30373438278895	1.66209441047249	2.20560234116541	21.6375969395663	17.9184111063005	10.1356677184644	14.6454007660256	35.1955594527426	15.7299544861111	3.07443240065711	2.88582873767268	2.31606066016739	2.6841263452877	3.56091992273551	2.75556682362106	0.618803220238429	0.595323705748287	0.287278178715526	0.611274576440859	0.502873923681317	0.860793823588974	0.747423868134619	0.752548735961471	0.856795256589182	0.16603070772175	0.455266567276591	20.0485793191601	13.5940316913865	8.89992299201776	17.91576310846	45.4731963060155	NA	2.99815829434236	2.60963085019924	2.18604262411839	2.88568094591225	3.81712306019845	NA	9.62403583925347	27.7110031082466	10.0597059107105	7.72489063226582	31.1844880315565	9.02910323002919	0.407064516973583	0.455384871640561	0.363864164719784	0.735241608415204	0.580706900923111	0.559180069081833	0.652122521047226
758	AT1G08060	Chr1	2501703	2511084	6.05151993135874	2.17495800168544	8.23076305871519	-0.544390592363334	0.406886	9381	225	128	187	201	153	75	42	119	191	122	143	200	224	0.0239897643672033	0.0136475103955646	0.0199381597185201	0.021430856168035	0.0163130397696983	0.00799658812240111	0.00447808934854462	0.0126879198208764	0.020362473347548	0.0130077833457725	0.0152468280200448	0.0213242349930696	0.023883143192238	0.148203433201834	0.0457404840601343	66	184	NA	NA	NA	NA	NA	NA	NA	NA	NA	NA	NA	NA	NA	4653.99999999999	1355.00000000001	0.00130028361223867	0.0016051350565944	0.810077386881991	1	0.657262449189831	0.612242212746079	0.548212282948515	0.575373938242188	0.566059006612945	0.470333603047446	2.55953022592994	2.11967541223987	2.76478217774736	3.11660601866521	7.29789239961445	4.12052059586466	8.03085889525413	12.241804134375	6.45656624864499	6.59872930769231	33.890422771018	8.42710419285714	2.08329148304252	2.50485666282163	1.86509763601937	1.88687710135874	3.52313246034251	2.13145320088337	0.627207466584791	0.511757136763171	0.650087952097546	0.567608427564406	0.509814840020516	0.504518518281472	0.630933016860587	0.505147067807355	0.539475231465069	0.883411405811642	0.385066804388434	6.01108640737947	21.0527068123444	6.9540002462787	6.34341821411731	39.9043339466201	6.59114041501843	1.79360549882968	3.04702914152151	1.93931706900107	1.84741777365142	3.68648493821311	1.88572638589743	5.79911325092408	8.47426823771518	7.02709408979886	6.8126826103051	33.1924578549294	7.96963920936662	0.228182919755301	0.478912106832036	0.324041407957557	0.222155116820012	0.546768035462283	0.576584050283293	0.604321273297736
759	AT1G08065	Chr1	2511646	2513454	1.48016943904841	0.0376930770239897	1.52020815930522	-0.537813139640052	0.329093	1808	47	16	8	41	29	9	6	20	33	14	28	17	37	0.0260243632336656	0.008859357696567	0.0044296788482835	0.0227021040974529	0.0160575858250277	0.00498338870431894	0.00332225913621262	0.0110741971207087	0.018262313226342	0.00775193798449612	0.0155038759689922	0.00941306755260244	0.0204872646733112	0.13344407530454	0.0171650055370986	10	34	NA	NA	NA	NA	NA	NA	NA	NA	NA	NA	NA	NA	NA	660.333333333333	173.666666666667	0.00224154887286483	0.00021704267000378	10.3276875133622	1	0.99548488671467	0.995780279097329	0.993586070307465	0.998287501038389	0.956531958334433	0.821462200398839	0.0123509766503104	0.000243186051766962	0.000730998194221509	0.443555245479204	1.37363677392075	4.29631494360902	25.90182	NA	NA	18.0913113076923	180.360510142857	19.1060872788462	3.25431323650692	NA	NA	2.89543178476749	5.19495768201893	2.95000698997546	0.86032087685569	NA	0.9997032556579	0.822134455803148	0.885165752236309	0.835575745711713	0.82226417484459	0.873287352191928	0.841868141381425	0.962326569865149	0.760646223766643	NA	NA	NA	NA	157.124357558063	11.8810070922764	NA	NA	NA	NA	5.05703757817055	2.47494108241868	NA	NA	NA	15.2338384471618	173.974786399096	15.9804092397239	0.377246351981434	0.399199223659644	0.292860134456796	0.975721861175206	0.971706841715646	0.851905473655675	0.848865976412563
760	AT1G08070	Chr1	2514149	2516620	2.11009775492764	1.09644107239049	3.20747572932529	-0.539568866975662	0.40429	2471	71	28	29	81	47	24	15	30	64	23	35	32	71	0.0287565816119887	0.0113406237343054	0.0117456460105306	0.0328068043742406	0.019036046982584	0.00972053462940462	0.00607533414337789	0.0121506682867558	0.0259109311740891	0.00931551235317942	0.0141757796678817	0.0129607128392062	0.0287565816119887	0.166059133252329	0.0307816929931146	23	72	AL1G18430.t1	1745.33333333334	477.666666666661	41.5	70.5	0.0237776928953399	0.147592463363575	0.0241627728334212	0.164354264329719	0.147016403449971	5.31796752226296	-4.31796752226296	-0.387359022556391	1750.00000000001	475.999999999994	0.00120577014567293	0.00230344763107248	0.523463233723065	1	0.728907417659338	0.78087174638582	0.72928414441727	0.601740557854387	0.528871897369234	0.426560765573248	0.480816963883116	0.429265735813481	0.496130800056849	0.527288309804973	0.956871784397702	0.683960719924812	11.9678991363636	17.4877072179487	NA	NA	31.0736592291667	5.153564	2.4822279934195	2.86149818941096	NA	NA	3.43636049018008	1.63968851416214	0.445550287049513	0.699786573364763	0.39593389087546	0.506123643876961	0.420524229960339	0.733211781857804	0.732718516131099	0.614178345438503	0.489340986917579	0.722812826473524	0.260806907143182	13.9744498200187	17.0195796266724	NA	NA	31.8288465584164	NA	2.63723064939454	2.8343644240548	NA	NA	3.46037300307587	NA	NA	11.1856609062956	NA	NA	29.4425680720272	NA	0.18545809777994	0.775110534938693	0.107509289353284	0.171130828488594	0.516142644562099	0.563116576265799	0.322765405954856
761	AT1G08080	Chr1	2516990	2518611	1.89890670988832	1.74928510228152	3.65097345948093	-0.0890855662013213	0.345466	1621	34	18	14	38	27	7	7	20	32	20	27	18	34	0.0210006176652254	0.0111179740580605	0.0086473131562693	0.0234712785670167	0.0166769610870908	0.00432365657813465	0.00432365657813465	0.0123533045089561	0.0197530864197531	0.0123533045089561	0.0166769610870908	0.0111179740580605	0.0210006176652254	0.138974675725757	0.0240889437924645	13	23	NA	NA	NA	NA	NA	NA	NA	NA	NA	NA	NA	NA	NA	653.666666666667	174.333333333333	0.00290500771528044	0.0100341401660508	0.28951237148442	3	0.943907599785781	0.995043211015102	0.972315212524308	0.924000967394208	0.974343232912064	0.58242967611546	0.106483321914794	0.254096930104534	0.0734633433654361	0.155986060749513	0.0341229485530547	0.22787472556391	6.56437157407407	33.3905338892544	NA	6.7727565	52.952721	NA	1.88165677949802	3.50827244332322	NA	1.91290816801407	3.96939945882908	NA	0.746768393686659	0.888817775957917	0.628581237094353	0.741347363531418	0.845398454573884	0.921022745910932	0.698698214355385	0.959395353888956	0.458964824666549	0.673785072729745	0.442408804924364	6.26760806872444	18.945798992839	NA	NA	48.1004237089148	NA	1.83539479361796	2.94158221791955	NA	NA	3.87329098599006	NA	7.115964631816	5.95880770204015	NA	5.21751468103142	NA	NA	0.806889810735421	0.813127677491492	0.314773871055831	0.725225204066999	0.963477901658538	0.632309693668735	0.744110467097986
762	AT1G08090	Chr1	2524022	2526322	0.0405847543493792	1.1274634610763	1.16818233441519	-0.592502930328536	0.45087	2300	46	36	31	50	30	14	22	33	79	25	46	28	61	0.0200174064403829	0.0156657963446475	0.0134899912967798	0.0217580504786771	0.0130548302872063	0.00609225413402959	0.00957354221061793	0.0143603133159269	0.0343627664201827	0.0108790252393386	0.0200174064403829	0.0121845082680592	0.0265448215839861	0.148389904264578	0.0352480417754569	34	11	NA	NA	NA	NA	NA	NA	NA	NA	NA	NA	NA	NA	NA	1222	370.999999999999	3.32117466034199e-05	0.00303898507028653	0.0109285652398051	3	0.929511326624247	0.914521529092779	0.936985197673883	0.972525534991463	0.941758581669502	0.911057338348797	0.500239007981839	27.0715954122903	10.773148717656	2.69279357474862	0.060913769262832	0.0903180845864662	10.098176274359	73.8649786015212	35.3206864868965	60.8061142857143	21.719534	5.301517	2.3123548406479	4.30223881307639	3.56446881175573	4.10769034782568	3.07821203995528	1.6679930060182	0.787897767096363	0.940955322994835	0.760501261831862	0.794270656376444	0.8093373664832	0.707658261988864	0.888020472992938	0.912156015287629	0.990899812457735	0.685116373117183	0.815984518316458	8.27545020915747	71.0224370168724	34.5256861694396	72.1773164251503	15.888063748899	NA	2.11329332572366	4.26299584144145	3.54170357366526	4.27912581959789	2.7655681196877	NA	9.11076675762865	39.7780295960431	28.453074080648	7.28105890045027	10.5992969867	5.13568697504407	0.592499520563394	0.808518513435315	0.798604128069807	0.698265132091576	0.77037815513688	0.847707568870379	0.853983148480933
763	AT1G08100	Chr1	2527169	2529120	0.849057725996738	1.77594509771911	2.62629208990738	-0.427085667564428	0.463865	1951	48	34	23	45	46	28	31	32	88	16	37	30	26	0.0246280143663417	0.017444843509492	0.0118009235505387	0.0230887634684454	0.0236018471010775	0.0143663417136993	0.0159055926115957	0.0164186762442278	0.0451282051282051	0.0082093381221139	0.0189840944073884	0.0153925089789636	0.0133401744484351	0.160082093381221	0.043099025141098	32	20	NA	NA	NA	NA	NA	NA	NA	NA	NA	NA	NA	NA	NA	1207.33333333333	361.666666666665	0.000703250463277253	0.0049104472747994	0.143215154123813	3	0.973329852324635	0.982868266954625	0.956868067042906	0.975304741185023	0.973116377277967	0.839741686566873	0.00910109503125314	0.230465542507878	0.0330076051364366	0.0385971440969368	0.0792712406216506	0.000900473684210526	6.292862	13.5616601153846	NA	NA	43.3043516666667	NA	1.83941597517675	2.60724670240687	NA	NA	3.76825313034353	NA	0.910527888290168	0.902029152186414	0.828328005987725	0.906153390303828	0.649995039175722	0.712359534878673	0.97834896320156	0.864964547538319	0.988688033438299	0.982327760933918	0.761663936079047	NA	13.9411728961932	NA	NA	58.6093307575332	NA	NA	2.63484654068768	NA	NA	4.0708939118518	NA	NA	NA	NA	NA	9.38218218853343	NA	0.394000933440287	0.567087309759835	0.649081486461774	0.511662116160457	0.607496941004124	0.513265613891625	0.651781810161498
764	AT1G08110	Chr1	2535250	2537932	0.531310791069099	0.108828979469898	0.644023490240705	-0.594830045244216	0.379195	2682	44	23	29	43	24	9	15	29	71	46	47	35	66	0.0164179104477612	0.00858208955223881	0.0108208955223881	0.016044776119403	0.00895522388059702	0.00335820895522388	0.00559701492537313	0.0108208955223881	0.0264826557254756	0.0171641791044776	0.0175373134328358	0.0130597014925373	0.0246268656716418	0.123507462686567	0.0294776119402985	11	14	AL1G18470.t2	538.000000000001	148.999999999999	52.8333333333333	36.1666666666667	0.0982032218091697	0.242729306487697	0.105255287310343	0.293271324874908	0.358900712012124	0.871236019501004	0.128763980498996	0.0336329588014981	553.000000000001	154.999999999999	0.000960779007358224	0.00070212244819289	1.36839237917981	1	0.668803044501027	0.616522868089759	0.671782241599348	0.697825158412711	0.493935673696424	0.601789199573616	64.1717346222291	43.4272623060454	72.253828814484	69.7619476755274	82.7096042379808	67.8705760968045	69.3512779286173	56.1112641045433	72.9354583070073	78.0335773097556	216.372157650873	73.6267593459184	4.23918457382419	4.02733657855105	4.28957491729176	4.35713921239058	5.37699987719229	4.29900853772588	0.283245556140406	0.393657067747055	0.225207503240049	0.324638524514577	0.300597357268028	0.59638833001389	0.693878363654935	0.418274957273644	0.504283830663337	0.95741776899888	0.557912582724851	67.1420492356865	45.4211424204841	71.5896659487627	64.0018512903681	386.829076142935	54.2801550538533	4.20681051291641	3.81597768872755	4.27095073322543	4.15891200935331	5.95798293175429	3.99415869151847	69.1348049705832	43.5763450210005	78.9736562010209	91.1569750363157	198.963759567793	64.4005962331138	0.345432634873061	0.555149851753913	0.18168813537858	0.18921374946801	0.523413130227996	0.682044077522347	0.321260673758308
765	AT1G08120	Chr1	2538614	2539661	0.256790841328445	0.0828263328179756	0.428966569551517	-0.596608461045575	0.424069	1047	25	14	10	17	16	3	2	12	28	16	17	17	17	0.0239234449760766	0.0133971291866029	0.00956937799043062	0.0162679425837321	0.015311004784689	0.00287081339712919	0.00191387559808612	0.0114832535885167	0.0267686424474187	0.015311004784689	0.0162679425837321	0.0162679425837321	0.0162679425837321	0.1311004784689	0.0277511961722488	3	12	NA	NA	NA	NA	NA	NA	NA	NA	NA	NA	NA	NA	NA	206.333333333333	57.6666666666668	0.00124454365748842	0.00143629478875102	0.866495977870018	2	0.910194136455481	0.981373033120562	0.883834264635677	0.895904863544405	0.708933474579934	0.891376244981109	0.322184089047624	2.59880435749344	0.136467871548957	0.098068015470515	0.284372653269025	0.354351468984962	31.8254829914063	99.4913816976744	8.08877033333333	NA	120.483723	11.2628579166667	3.46026732080612	4.60007102430938	2.09047672116561	NA	4.79151466496857	2.42151040193375	0.962490403408897	0.778742147537943	0.520431351079013	0.884377520100158	0.947741141115067	0.925877206346071	0.263384681618	0.750886197762399	0.792384192758847	0.820119812926564	0.847762210900794	10.0323487873551	5.52679775696555	7.52547311301754	NA	149.663068652733	NA	2.30581475076577	1.70960858035343	2.01829368082037	NA	5.00838655860299	NA	7.70285124939623	117.658499481431	10.1615470023215	NA	73.73782467382	6.78786311862424	0.850650838827934	0.979279083061386	0.41051972708551	0.666973908021638	0.536609049318382	0.86578668272387	0.966032237359218
766	AT1G08125	Chr1	2539613	2542362	1.14185051241915	0.134954907476845	1.28099541631372	-0.553490055594713	0.385959	2749	81	35	42	57	51	21	11	40	67	41	37	35	56	0.0294867127775755	0.0127411721878413	0.0152894066254095	0.0207499089916272	0.0185657080451402	0.00764470331270477	0.00400436840189297	0.0145613396432472	0.0243813682678312	0.0149253731343284	0.0134692391700036	0.0127411721878413	0.0203858755005461	0.152530032763014	0.0320349472151438	12	27	AL1G18500.t1	732.333333333332	212.666666666668	21.3333333333333	24.6666666666667	0.0291306326809286	0.115987460815047	0.0297114512231104	0.126003355795846	0.235798888334764	2.6015625	-1.6015625	-0.228539576365663	752.666666666666	216.333333333334	0.00151707331145148	0.000623828539954598	2.43187545020286	1	0.617750082612389	0.51172870440051	0.834990672315624	0.603112675006136	0.552157150416286	0.541167459002008	9.75928929367912	9.66442064459805	12.2084393930774	12.0864923115865	22.9986678724485	12.4435269464286	11.7570581416468	14.9836047956999	13.0448198214698	15.4131353032346	79.945307727082	14.0354126109914	2.46445375315251	2.70695658970719	2.56839110641739	2.73522008763994	4.38134274746485	2.64158360809859	0.506503763514542	0.336200403076278	0.31868487736687	0.417592453859476	0.14109907110558	0.46169668132539	0.680609481255685	0.473810234468902	0.443186592847438	0.894837866479611	0.406975359978631	11.4369125261026	14.5489602353351	12.1147689390714	11.6980839358676	135.603889367428	10.5132779825678	2.43684606544445	2.67751952957501	2.49442528178545	2.45942506222741	4.9097380577456	2.35263902803693	12.2556835445935	20.2867916103116	14.3537397701761	15.7930870899993	75.6044735612027	12.5776233784665	0.14775951033786	0.634629532882474	0.225087638315938	0.206450153219683	0.29180439031696	0.676187745945402	0.384579975002033
767	AT1G08130	Chr1	2542662	2547946	3.86221767080401	3.17648083857342	7.0413440834179	-0.205681768950322	0.375852	5284	157	67	104	117	83	31	18	65	110	58	69	58	100	0.0297235895494131	0.0126845891707686	0.0196895115486558	0.0221507004922378	0.0157137447936388	0.00586898901931087	0.00340780007572889	0.0123059447179099	0.020821502933939	0.0109806891329042	0.0130632336236274	0.0109806891329042	0.0189322226429383	0.141423703142749	0.0340780007572889	31	51	NA	NA	NA	NA	NA	NA	NA	NA	NA	NA	NA	NA	NA	1836.33333333334	536.666666666658	0.00210322254717952	0.0059189083948574	0.355339600965423	2	0.757928603325709	0.550507174940549	0.70305369762906	0.643435948426669	0.443477807350182	0.422562556135975	6.58737929483825	6.45274918051793	8.45847920341283	11.4711643719491	11.9541532441735	11.19271775	10.8262899174741	12.1646021677077	10.5719366473025	13.9573563833264	44.059586730717	14.0826876980198	2.38197742775703	2.49853027267629	2.35820300422527	2.63600670857942	3.78554296163699	2.64494622015662	0.282538116350132	0.62250546894068	0.383231127254158	0.609592660717458	0.334942276643862	0.629052534617498	0.558879868780011	0.388406744566591	0.369935620834544	0.87550296797121	0.265463151188993	10.7439681876674	10.7632168100251	9.52561040289065	10.9111939539414	69.7575077559659	8.83566654962853	2.37434449827718	2.37613447009349	2.25398400325244	2.38978923051547	4.24502505298728	2.17879654713964	11.2339274511337	15.6753854999824	12.142428104531	12.4385106095881	44.653043962296	11.6287611841604	0.300298335706448	0.531740191926989	0.167507586013387	0.245419291532635	0.503296239517908	0.36290451792721	0.206646908616907
768	AT1G08135	Chr1	2548495	2551544	2.33461341999917	1.03902740541417	3.37662133726824	-0.556816201711397	0.396523	3049	78	36	24	76	60	33	21	33	88	41	52	24	63	0.0255989497866754	0.0118148999015425	0.00787659993436167	0.0249425664588119	0.0196914998359042	0.0108303249097473	0.00689202494256646	0.0108303249097473	0.0288713910761155	0.0134558582212012	0.0170659665244503	0.00787659993436167	0.0206760748276994	0.154906465375779	0.0226452248112898	33	74	AL1G18520.t1	1865.00000000001	519.999999999995	67.5	69.5	0.0361930294906165	0.133653846153848	0.0370954726262997	0.147198347072227	0.252010116717531	2.30886644219978	-1.30886644219978	-0.198888055119722	1869.33333333334	521.666666666661	0.00124890161554877	0.00199174582507511	0.627038651129932	1	0.974607566797406	0.971837654370433	0.999124114316306	0.993862629497109	0.996885032764897	0.820620813014917	0.0329556986124508	0.00153610297909407	0.00195084530497592	0.00878485292344786	0.156440477015601	0.673286546992481	41.3826016666667	NA	NA	NA	288.631643	11.9136341428571	3.72286054290424	NA	NA	NA	5.66515128343405	2.47768347056453	0.912985155445751	1	0.99909653097569	0.998019802786704	0.960879534753401	0.700294285060624	0.535383021900622	0.632422669217242	0.599468364143074	0.963053755979328	0.723781528951049	NA	NA	NA	NA	266.332745923301	13.3260915666967	NA	NA	NA	NA	5.58474645155118	2.5897238853982	NA	NA	NA	NA	289.315936898544	10.9424849009922	0.246949433237374	0.854796038090712	0.166350769187525	0.92594872443534	0.91542606032793	0.81534176669077	0.928668819430839
769	AT1G08140	Chr1	2551934	2555229	0.806662495018951	2.35237867131395	3.16316625604036	-0.535068127445432	0.397269	3295	78	37	27	72	57	28	25	38	106	34	53	29	58	0.0236866079562709	0.0112359550561798	0.00819921044640146	0.0218645611904039	0.0173094442757364	0.00850288490737929	0.00759186152444579	0.0115396295171576	0.0321797207043109	0.0103249316732463	0.0160947464318251	0.00880655936835712	0.0176131187367142	0.138171879744913	0.0245976313392044	36	53	NA	NA	NA	NA	NA	NA	NA	NA	NA	NA	NA	NA	NA	1922.66666666667	534.333333333328	0.000419554002263669	0.00440245540482965	0.0953000004959513	2	0.972766452521976	0.999499141581451	0.959451130925933	0.99058502058475	0.979120865752635	0.882614569456697	0.0145550346692032	0.530697145025768	0.00248418615569823	0.137604816199974	0.3152463404058	10.7197691419173	11.520896	878.2557835	NA	15.7483215	108.5694216	38.9477756086957	2.44416243002099	6.77793787637902	NA	2.75673378816393	4.68738979879105	3.66222166179499	0.980249826286127	0.92002513049062	0.999877788590533	0.995979750941901	0.975509341830524	0.295868699592684	0.827560135492449	0.945009395331491	0.374110425776863	0.807973535304387	0.71986107076256	NA	10.5769956735204	NA	NA	84.8845403282151	26.4942024418894	NA	2.35868142329983	NA	NA	4.4412919840181	3.27692593327951	NA	18.937818876343	NA	6.93804626844444	102.00055994455	38.6259673339647	0.487590885911862	0.802954601215982	0.231120772100192	0.925478324828409	0.921621203607639	0.867038583446396	0.981856166385745
770	AT1G08150	Chr1	2556190	2559228	1.85611210128061	0.905398732631829	2.76597497072233	-0.518875541049985	0.426267	3038	84	59	33	63	66	41	31	42	103	34	51	35	57	0.0276679841897233	0.019433465085639	0.0108695652173913	0.0207509881422925	0.0217391304347826	0.0135046113306983	0.0102108036890646	0.0138339920948617	0.0339150477444847	0.0111989459815547	0.016798418972332	0.0115283267457181	0.0187747035573123	0.163702239789196	0.0326086956521739	33	40	AL1G18550.t1	1882.00000000001	538.999999999993	63.5	54.5	0.0337407013815089	0.101113172541745	0.0345232171659686	0.108611163683721	0.317860669152771	1.04032450489143	-0.040324504891434	-0.00980961225911303	1903.33333333334	544.666666666659	0.000975190245856709	0.00166229877472186	0.5866516060086	1	0.960400162442648	0.992260301556239	0.984348974249441	0.992497283222009	0.988000991528084	0.872585797230933	0.0133119731687884	0.215095327723881	0.0022619226859283	0.0945575639076114	0.230472328516137	6.42620980357143	14.900925	24.0722660357143	NA	32.8853855	80.9561432	35.1070895581395	2.70142329156141	3.1810603909331	NA	3.49302834935451	4.39390756606449	3.55840309178964	0.960806886674533	0.991103630404675	0.999899635618667	0.995916311760978	0.973552782884062	0.557315930334382	0.737350249524223	0.518065715317987	0.45266998775604	0.886393485431741	0.742919000952222	NA	11.0313062870298	NA	NA	64.919305081289	24.2617571100357	NA	2.4007372566275	NA	NA	4.17314503835757	3.18890132917157	NA	24.0267136867853	NA	5.57897680150583	69.3340998130839	33.1234136462115	0.55731375449172	0.982206845757109	0.26965080703919	0.935591390847004	0.933328492942698	0.855637042935391	0.962693121918321
771	AT1G08160	Chr1	2559412	2560432	0.278298906366062	0.60223295099022	0.880799115623764	-0.450967681968974	0.429412	1020	20	20	9	15	12	7	10	8	48	5	10	9	18	0.0196463654223969	0.0196463654223969	0.00884086444007859	0.0147347740667976	0.0117878192534381	0.0068762278978389	0.00982318271119843	0.00785854616895874	0.0471050049067713	0.00491159135559921	0.00982318271119843	0.00884086444007859	0.0176817288801572	0.112966601178782	0.0275049115913556	8	11	AL1G18560.t1	506	157	7	17	0.0138339920948617	0.10828025477707	0.0139631692620528	0.116941149052301	0.119403386876316	3.33928571428571	-2.33928571428571	-0.287280701754386	508.666666666667	157.333333333333	0.000547114494821879	0.00382775180714123	0.14293363895777	1	0.932144859342803	0.967612603688049	0.870862750062155	0.941667082335596	0.69141263020997	0.696899144645024	5.10827527212687	431.161300942093	10.690649073285	10.4022316081802	0.25479541977492	9.87828096240601	10.4892479550888	647.931789341218	12.6904269615747	17.1362271145513	9.19069994871795	15.9104460897436	2.35035072823565	6.47378542744938	2.54084792667446	2.84119476726785	2.21819209763678	2.76697588028118	0.992031332005826	0.812477840033787	0.673235417155753	0.708537599879056	0.55834117212035	0.91939304176465	0.447328004812777	0.412568171682389	0.496405941721335	0.864611769133048	0.64089746000909	10.2668002980126	48.3187878064572	11.8003317414173	8.86950602897002	NA	7.5835278238133	2.3289154172669	3.87782046652499	2.46812764475587	2.18261910468844	NA	2.02597850349623	9.84891744640054	1535.01555034271	11.7008456294655	11.2583483566474	8.02758409083529	15.4196705388557	0.436167468265001	0.974209068671446	0.246050159118602	0.440883686153624	0.84933344334621	0.684459908393012	0.991384838130871
772	AT1G08165	Chr1	2561448	2562316	0.207830397968034	0.00369226705656788	0.211603016917939	-0.622582257980479	0.351382	868	25	6	7	15	6	3	8	6	23	8	9	3	23	0.0288683602771363	0.0069284064665127	0.00808314087759815	0.0173210161662818	0.0069284064665127	0.00346420323325635	0.0092378752886836	0.0069284064665127	0.0265282583621684	0.0092378752886836	0.0103926096997691	0.00346420323325635	0.0265588914549654	0.11662817551963	0.0207852193995381	2	8	AL1G18570.t1	78.1666666666667	20.8333333333333	10	5	0.127931769722815	0.24	0.140267568620875	0.289246860608989	0.484940677750318	2	-1	-0.133333333333333	113	31	0.00183920706166401	0.000119105388921545	15.4418459006545	1	0.974573572506822	0.950676638019409	0.977933333594426	0.939035945407457	0.848646256583616	0.596188718428135	7.8628459244955	6.9939966844297	26.9408442588617	7.35701183976444	9.3208619818983	13.0205942575188	21.7251221265945	43.8135417304838	63.6756954018947	22.5625005975269	221.749477109687	23.4525559471831	3.07846929261296	3.77994294152746	4.15380294191927	3.11628926257628	5.40154826316971	3.15497948456818	0.566133399277012	0.822994624904049	0.387016863790539	0.730165747675047	0.573396999134973	0.681897311577726	0.951256587353189	0.909286755260804	0.946810618193682	0.933137927183038	0.468961902922183	20.1529110348314	42.7339166858073	45.387219661672	25.1647771528004	408.908314865758	12.4126186820315	3.00334874618801	3.75499290671922	3.81523056016775	3.22544528474705	6.01349096188079	2.51871359081855	20.2856798438775	27.5244272290381	20.1827880537424	17.6418950799042	163.344518983985	23.1202890842658	0.62919297126902	0.803934886224543	0.755018936222117	0.453067548891217	0.80909903857571	0.509147136802942	0.591899595617946
773	AT1G08170	Chr1	2562768	2563706	0.753945049904795	0.740848871114894	1.49614643183257	-0.456192946384451	0.446695	938	16	17	7	20	15	3	14	21	55	14	32	10	37	0.0170940170940171	0.0181623931623932	0.00747863247863248	0.0213675213675214	0.016025641025641	0.00320512820512821	0.014957264957265	0.0224358974358974	0.0586979722518677	0.014957264957265	0.0341880341880342	0.0106837606837607	0.0395299145299145	0.186965811965812	0.0331196581196581	10	24	AL1G18580.t1	476.833333333334	135.166666666666	8.5	23.5	0.0178259349877665	0.173859432799014	0.0180411953287001	0.19779115149597	0.091213359102506	6.63529411764706	-5.63529411764706	-0.440257352941177	568.333333333333	163.666666666667	0.00132658953062427	0.00452657151394029	0.29306717601585	1	0.923766412095242	0.971663141137201	0.96013679800479	0.962088390131396	0.919384373924139	0.621517894026313	0.133509916703149	0.0539859095389645	0.317028364513109	0.561169372584277	8.44525535082172	2.17889254041353	13.29120401	18.2880240375	14.7188726637931	134.91633325	237.482454429293	50.91499875	2.58710246380601	2.90624642143807	2.68913052502778	4.90465483260801	5.47009374465854	3.93015755107291	0.85793518443071	0.92613745394247	0.989168749801716	0.908392279313172	0.798654588190621	0.579475346874841	0.961139370332714	0.911172336718291	0.785847152115287	0.943826845794145	0.469213333192646	5.3935861426222	17.003220668087	12.4963939294868	7.17202404790728	1354.34419933199	6.64488331211161	1.68521049626828	2.83340277717657	2.52544011704721	1.97018790876394	7.21107263042205	1.89384713175694	6.78195599746189	19.7819391601882	NA	141.129966112416	308.450468983204	48.9953481179468	0.429238201771989	0.970913793579708	0.757194160265912	0.958166645124395	0.939879562827809	0.624780142818721	0.864948395802426
774	AT1G08180	Chr1	2564360	2565318	0.00932118672529441	0.00742399396424931	0.0167476482106796	-0.742972222157557	0.353862	958	17	11	5	14	10	6	3	8	24	16	12	5	33	0.0177824267782427	0.0115062761506276	0.00523012552301255	0.0146443514644351	0.0104602510460251	0.00627615062761506	0.00313807531380753	0.00836820083682008	0.0250783699059561	0.0167364016736402	0.0125523012552301	0.00523012552301255	0.0345188284518828	0.132845188284519	0.0135983263598326	3	5	AL1G18590.t1	262.333333333333	70.6666666666668	7.5	6.5	0.0285895806861499	0.0919811320754715	0.0291487462349659	0.0981297007191082	0.297043056499304	1.44444444444444	-0.444444444444444	-0.0892857142857143	264.666666666667	71.3333333333334	3.52185896421703e-05	0.000104074681741813	0.338397284072799	1	0.71731036528668	0.733862893718789	0.853836296638284	0.743261040538584	0.629878461373941	0.17039755962641	12.3456106755118	13.1778508640858	20.2811074568419	17.9241677360225	11.771896194635	20.861089462406	16.0198969918399	24.0349098915966	21.5425611643195	21.1482463405848	91.5049494108322	23.0221958875	2.773831511647	3.17950735228945	3.07003056736737	3.05155698671584	4.51639306274022	3.13645878916573	0.405540970270454	0.378800457374565	0.430988951588161	0.415721058339522	0.249144476474778	0.606629623210758	0.515297282479002	0.822831905804216	0.561625379312341	0.845640954611611	0.237589812038926	14.6247447185919	19.3934125571231	20.5711656356397	16.6532217375991	502.278035515564	16.3272192588475	2.68271493782656	2.96493344949492	3.02389036883815	2.81260369546188	6.21915382197902	2.79283360827217	13.8682991531752	25.0080607355925	17.5786070041228	18.3394928213689	105.81133079513	21.8480205487068	0.278927804654045	0.425209573071027	0.304167505659379	0.295902254329042	0.649214054256829	0.309095814329753	0.375926458853768
775	AT1G08190	Chr1	2567419	2573448	1.28595655036076	3.41216871679925	4.69947389017204	-0.357564689909336	0.394095	6029	105	53	87	103	75	41	18	62	138	63	70	108	135	0.0174216027874564	0.00879376140700183	0.0144350423096068	0.017089762734362	0.0124440019910403	0.00680272108843537	0.00298656047784968	0.0102870416459267	0.0228931652289317	0.0104529616724739	0.0116144018583043	0.0179193628670981	0.0223992035838726	0.117305458768873	0.0353409656545545	34	43	AL1G18600.t1	2286.16666666667	644.833333333331	15	60	0.00656120142888386	0.0930472990436809	0.00659006949204076	0.0993458873200966	0.0663345979366743	5.05882352941176	-4.05882352941176	-0.358441558441558	2296.66666666667	646.333333333332	0.000559923026281897	0.00527927083568735	0.10606067461	1	0.590033960133364	0.619832086481422	0.616763137324441	0.594261250893154	0.565582409121651	0.47422187151214	16.4397400841194	17.0036310094466	23.6583883303648	22.9099670187504	18.2415420155963	22.5065595733083	18.6937166089652	25.5200917074723	25.4680900036078	29.442152337259	49.8051944197958	24.7164926410788	2.9281874571807	3.23946605202312	3.23742629613659	3.38242740047022	3.90811928420954	3.20747073907158	0.246582820958552	0.323437035752264	0.364590047701181	0.257170134179558	0.537482530016168	0.434506494251929	0.435802344449038	0.424043880954444	0.648125440428528	0.84285016252977	0.323864937034727	17.8883841079461	22.2272513764185	24.4985032051236	21.3774656265935	71.7327796997855	17.8356355471136	2.88415156968189	3.10131907554597	3.19861202201596	3.06233735912216	4.27294782164994	2.88119845300149	20.353709358346	20.9389249743433	26.623048803052	26.5531448688199	47.842521983946	23.6565560473879	0.232760251456781	0.507426045693291	0.492605655189281	0.404719803470285	0.70326514783442	0.417815690639377	0.246141172695902
776	AT1G08200	Chr1	2573817	2576844	0.0480372211212678	3.61248200738363	3.66091915682664	0.0306441791076738	0.382887	3027	90	50	44	67	57	13	14	29	80	31	55	32	49	0.0297520661157025	0.0165289256198347	0.0145454545454545	0.0221487603305785	0.0188429752066116	0.00429752066115702	0.00462809917355372	0.00958677685950413	0.0264375413086583	0.0102479338842975	0.0181818181818182	0.0105785123966942	0.016198347107438	0.145785123966942	0.0297520661157025	24	7	NA	NA	NA	NA	NA	NA	NA	NA	NA	NA	NA	NA	NA	913.333333333332	256.666666666668	5.25954975780306e-05	0.0140746052235725	0.00373690748284309	2	0.755320540942001	0.728316474413929	0.767624700041324	0.609394504904615	0.6023571142269	0.548427070982898	92.2020200048569	110.464147024572	121.166866910782	107.008402778691	49.2398190627531	111.750345764098	97.3751672099278	130.153316945283	123.991601526158	110.888755657803	136.051733430411	118.870502517	4.57857122136456	4.86871311667312	4.82021383368352	4.70852749749178	4.9130352062757	4.77803468643375	0.166470251053332	0.424614755972365	0.444419862988312	0.396571049858024	0.507442610937878	0.575925934307006	0.607868072611332	0.473160393208107	0.330389417373721	0.876896508301639	0.356624781445932	94.2853736207764	107.060080868487	117.812151347458	91.0972232049597	191.161730438371	85.452949967987	4.54632607284565	4.67339018032164	4.76909141825298	4.51192732306547	5.25311982597266	4.44796593170399	112.455270179317	112.806128848009	121.190699189801	125.212430766423	128.565447971945	99.4983503635488	0.21663315857865	0.405111790505286	0.484858654537357	0.440477413525731	0.544401713525609	0.483984215769679	0.226056350207891
777	AT1G08210	Chr1	2576983	2580754	0.968759711309314	1.84695988946968	3.11204897385749	-0.35046278924551	0.376823	3771	94	49	54	73	65	31	16	43	84	53	45	62	58	0.024940302467498	0.0130007959671	0.0143274078004776	0.0193685327673123	0.0172459538339082	0.00822499336694083	0.00424515786680817	0.011408861767047	0.0222811671087533	0.0140620854338021	0.011939506500398	0.0164499867338817	0.0153886972671796	0.135579729371186	0.0350225524011674	25	23	NA	NA	NA	NA	NA	NA	NA	NA	NA	NA	NA	NA	NA	1240	382.999999999999	0.000781257831701059	0.0048223495808608	0.162007713999366	2	0.601134033474739	0.68099764270653	0.6116627612173	0.545138228988433	0.507148179787148	0.732690431561582	5.85063547115397	7.25776901741946	8.84772534005245	8.35828433234306	4.69257549285608	7.95205091165414	9.48360393225529	12.5179808808186	10.169914204618	11.238045579068	29.6444475145277	10.7401896925287	2.24956440565411	2.52716608116619	2.3194337739008	2.41930494848068	3.38927484026877	2.37399275117137	0.383108051686214	0.560692238155684	0.356761855948289	0.579378982294828	0.377872671569218	0.555625357455302	0.776691586582423	0.430269817963206	0.414871407405723	0.837969744835125	0.570151115815172	9.03410748822944	11.6889955823531	9.74155975038776	8.88005633853363	85.2834871274933	7.19778316258124	2.20100713534952	2.45864785069358	2.27640124347713	2.18380790141342	4.44598084991332	1.97377308452696	8.77291555162843	15.267113540825	10.5181612175355	11.768947357182	33.2249718660497	10.020154442342	0.323743116277405	0.769555355809096	0.129983510471624	0.140088996055928	0.620980957627895	0.78062712243499	0.403904656265431
778	AT1G08220	Chr1	2581021	2583390	1.06803400595676	0.861836522444007	1.93075887620377	-0.389258058395512	0.389194	2369	71	27	32	33	37	18	11	30	55	33	34	36	47	0.0299957752429235	0.0114068441064639	0.0135192226446979	0.0139416983523447	0.015631601182932	0.00760456273764259	0.00464723278411491	0.0126742712294043	0.0232263513513514	0.0139416983523447	0.0143641740599916	0.0152091254752852	0.0198563582594001	0.139416983523447	0.033375580904098	14	20	AL1G18630.t1	636.666666666667	185.333333333333	21	24	0.0329842931937173	0.129496402877698	0.0337315949143213	0.142156353575581	0.237285172740359	1.63265306122449	-0.63265306122449	-0.12156862745098	639	186	0.00167141471980713	0.00463352969055918	0.360721702768548	1	0.680321864401336	0.583825354217478	0.675084226144127	0.710812678387714	0.526589347819467	0.475162478018339	4.67989326910022	5.29675793938657	5.23711816868885	5.737305388223	6.79611367803382	5.3564218825188	9.97534846490517	14.5103315787157	8.50691596889526	8.96304520642635	49.805976214077	8.3545472891791	2.30011689599083	2.67486091837281	2.14087947606736	2.19311003603386	3.9081349811294	2.12280597616031	0.217147437667426	0.674030851810772	0.566634396881766	0.516785050342575	0.283927054912027	0.630742711702532	0.527775200264426	0.573165986981703	0.617637493831819	0.944053886680765	0.2582166047325	8.94043531561091	13.0911732021246	7.35013496263029	9.00782728753496	168.978321552724	5.92020874803046	2.19058428102131	2.57193820173641	1.99471867531879	2.1980938979825	5.1297704318592	1.77837170976587	8.51933689672212	18.2697383057485	8.30407201237307	8.34102626005839	54.0227365478829	7.74317965056095	0.168981264753492	0.37461922960299	0.15454277505375	0.377558193405383	0.613166672973048	0.631843299060929	0.21256677822583
779	AT1G08230	Chr1	2583593	2586969	2.17584200468076	3.76609657478795	5.94755639959408	-0.177176031589012	0.349822	3376	78	44	28	69	54	25	20	34	95	42	37	24	60	0.023117960877297	0.013040901007706	0.00829875518672199	0.0204505038529935	0.016004742145821	0.00740960284528749	0.00592768227622999	0.010077059869591	0.0281481481481481	0.012448132780083	0.0109662122110255	0.00711321873147599	0.01778304682869	0.131298162418494	0.021339656194428	30	38	AL1G18640.t1	988.166666666665	301.833333333335	29	52	0.0293472761005229	0.172280508006625	0.0299368831702291	0.195738572720959	0.152943197419277	2.27126436781609	-1.27126436781609	-0.20079883805374	1038.66666666667	317.333333333335	0.00209484146792115	0.0118679513911385	0.176512474552712	1	0.772525459606334	0.722474260224946	0.884304169716233	0.749436599017746	0.77455997424588	0.607207093717309	9.63340144217623	2.51957697679112	9.63301495969627	9.87419151200271	2.54244457350095	6.96548427537594	17.5771338374648	8.09604638908669	12.2793462276042	15.0648609819344	47.4256986842105	12.0399020428571	2.86659884355375	2.091375842406	2.50791868250732	2.71236494465615	3.85916424811552	2.48822630387226	0.533519543519794	0.567348176135123	0.610683125389377	0.520891712018877	0.602465020467794	0.722936620750318	0.512976136684932	0.750429860652504	0.690777220172629	0.420896083369635	0.483657440029516	14.2849160726155	8.4727473298949	11.6411236221372	12.7647874581217	56.8320163821911	8.06534863235689	2.6592041604548	2.13685481615265	2.4545439687559	2.54669040019225	4.04009983562612	2.08757693846146	9.65844019594843	12.7740145208278	13.2890197955601	11.2897952963998	45.6803331689707	11.2550112891838	0.414793274713169	0.789544885623612	0.741329320357951	0.676125047853899	0.919944005468194	0.554522347431599	0.459355776703666
780	AT1G08250	Chr1	2588775	2590609	0.286561334019587	0.521249180795605	0.808150339518978	-0.657157461660082	0.468375	1834	40	32	22	25	30	11	26	23	115	16	32	23	31	0.0218340611353712	0.0174672489082969	0.0120087336244541	0.013646288209607	0.0163755458515284	0.00600436681222707	0.0141921397379913	0.0125545851528384	0.0627386797599564	0.00873362445414847	0.0174672489082969	0.0125545851528384	0.0169213973799127	0.131004366812227	0.0387554585152838	23	29	NA	NA	NA	NA	NA	NA	NA	NA	NA	NA	NA	NA	NA	942.999999999999	299.000000000001	0.000303882644771567	0.00174330829697526	0.174313771866296	4	0.686717139439274	0.869736911778298	0.714638460646494	0.668635621015826	0.822013452363352	0.601957471078993	6.89255723731037	6.19999318561071	8.62606112854993	7.25535191695272	3.23531460959122	4.72173764473684	10.4106803571009	12.5853239271214	10.7283491992417	11.8065246555007	50.8989218388388	9.54825839880952	2.34283223660086	2.53253136739957	2.37288969571452	2.46865231556517	3.92984174138398	2.25635877124502	0.420840172872645	0.625970228297067	0.33842878077944	0.479732337074279	0.415487908918279	0.485638751094396	0.654997524393103	0.391689063670739	0.68557394748555	0.934721508052777	0.315302931348836	9.36689267445652	11.3112235247712	10.4573613440667	10.9471365429512	94.5981459648515	5.93210112484587	2.23718141632603	2.42579546507012	2.34730616525198	2.39307791913782	4.54963787718556	1.78037847147459	9.41342126334608	14.0070115332864	10.9916048871273	9.8962370673056	58.2164456377544	10.0461300879223	0.313450528169207	0.798084753216469	0.416058260769876	0.647208390561476	0.635381849184169	0.588104629017168	0.448646497937622
781	AT1G08260	Chr1	2588853	2606892	1.17608836263216	2.75529098775613	3.93520253613868	-0.630951538623678	0.376961	18039	332	142	229	357	209	95	75	232	375	217	232	281	444	0.0184066086378001	0.00787270610411931	0.0126961246326995	0.0197926484448633	0.0115872927870488	0.00526695126684038	0.00415811942118978	0.012862449409547	0.0207894445060428	0.0120308255253091	0.012862449409547	0.015579087431391	0.0246160669734435	0.125297998558519	0.0324333314852803	88	112	NA	NA	NA	NA	NA	NA	NA	NA	NA	NA	NA	NA	NA	5122.33333333334	1363.66666666666	0.000229600122853938	0.00202050182431396	0.113635197004535	2	0.812770134842806	0.704586492242658	0.686676976387381	0.679246413128583	0.834428652469554	0.43939367392209	1.59197761210363	2.08292498960281	2.41920257941126	2.94242988854653	16.8310789770647	3.24912645488722	7.75704233209627	7.85452916433897	5.8874695530303	7.63278169674556	43.2601040144939	8.45621040350877	2.04860111877066	2.06109032902487	1.77282628786934	2.03245235247882	3.76723082492549	2.1349011304141	0.858338906022737	0.814844199456419	0.424010974908624	0.589229660631781	0.430096052368306	0.703018059344199	0.489586783300381	0.41309457792141	0.306977245978413	0.668859506688914	0.166981806712168	7.12830920347843	7.80447849349469	5.74807946951654	6.3923611148378	35.5273100949354	NA	1.96407406794239	2.05469773475806	1.74886579371559	1.85510370168012	3.57030169917188	NA	6.23191356015411	8.74888874603242	5.96314653411682	7.00885424835408	40.5863957624404	7.55745074334952	0.346108073495555	0.364793083269696	0.109091853972781	0.270255103520959	0.724529262979564	0.435538801108847	0.842318988192927
782	AT1G08270	Chr1	2606268	2607507	0.308371454237041	0.339000813293519	0.649569664209946	-0.663389823124794	0.403551	1239	27	14	27	21	11	13	7	21	30	12	15	14	35	0.0218270008084074	0.0113177041228779	0.0218270008084074	0.0169765561843169	0.00889248181083266	0.0105092966855295	0.00565885206143896	0.0169765561843169	0.024232633279483	0.00970088924818108	0.0121261115602264	0.0113177041228779	0.0282942603071948	0.136620856911884	0.0388035569927243	12	31	NA	NA	NA	NA	NA	NA	NA	NA	NA	NA	NA	NA	NA	309.666666666667	89.3333333333334	0.000995817397966763	0.00379478522343491	0.262417327815297	2	0.715625480412084	0.863491780172376	0.791259820225136	0.746261683013011	0.884902036643191	0.559997433896507	1.6437881663551	1.92449527020318	1.71933551394988	1.76248999650754	13.7869834157407	2.82269588533835	10.2548149715073	11.4559383952498	6.78566873170732	14.1879250854701	169.255282867972	7.67963735	2.32774734860265	2.43850823269421	1.91481284874067	2.65239125676423	5.13140812470538	2.0385723259926	0.862479493814846	0.615444167975682	0.492764514279588	0.493139412962677	0.665661243073065	0.61621490322242	0.563548136145598	0.595742476883286	0.239501977714063	0.955729198846844	0.36571502254442	8.06205569962078	13.6711281005618	7.30392143617452	9.09866844324599	198.810912311511	6.5318368027522	2.08716857357966	2.61528617114674	1.98841138696079	2.20812807789825	5.292354183619	1.87668819052669	7.7910835384025	17.425887334897	10.1189842979238	16.3860681143354	169.196193358186	8.57875512977472	0.190222103614594	0.535504655296835	0.326658156217507	0.383197459825445	0.818684718948926	0.504485811741645	0.85572856605944
783	AT1G08280	Chr1	2607876	2609971	0.543018799707813	1.68367953292337	2.22751086159129	-0.441258744305045	0.403819	2095	44	22	25	43	33	14	20	25	79	15	39	9	59	0.0210224558050645	0.0105112279025323	0.0119445771619685	0.0205446727185858	0.0157668418537984	0.00668896321070234	0.00955566172957477	0.0119445771619685	0.0377268385864374	0.00716674629718108	0.0186335403726708	0.00430004777830865	0.0281892021022456	0.140468227424749	0.0258002866698519	27	18	AL1G18680.t1	926.666666666664	252.333333333335	20.5	40.5	0.0221223021582734	0.160501981505943	0.0224551274377362	0.180601385918862	0.124335299662786	1.31707317073171	-0.317073170731707	-0.0639344262295082	940.666666666664	256.333333333336	0.000577270162694345	0.00656832067460346	0.087887024902175	1	0.662659784214375	0.680841078517262	0.673918184473923	0.606688708616598	0.757397597865249	0.362004905605568	2.8843483504998	5.47022842549552	4.62611882670498	4.61613397605361	2.10661107940782	6.63495670958647	7.71763946548463	15.9825908555392	8.17059022865627	8.3082236933162	39.2907794784877	10.9030325700758	2.04350854856029	2.77150005833142	2.10054114967206	2.11724583070149	3.6709898724799	2.38904096797795	0.361278101491776	0.670280894951702	0.443868237327145	0.624906997327556	0.278480902351957	0.492642024477248	0.414820146320326	0.494252829146989	0.542177391939683	0.696223080035183	0.20673905928427	7.45747459563362	14.4996427497625	7.27616808151668	7.01250807157765	163.206245931642	6.37985688268165	2.00921683084831	2.6741240111756	1.98460436120223	1.94769542187527	5.09501471343763	1.85314566492353	6.88818161293066	22.5857093104033	8.03434261844911	7.74138516657922	49.094668995299	11.5501569982574	0.33819756545333	0.31337899193252	0.230838601193353	0.31460303047137	0.780822508526811	0.413409579885589	0.324093135002667
784	AT1G08290	Chr1	2609995	2613377	0.54504385420694	0.290501396453711	0.835750701556999	-0.637372515870782	0.339148	3382	79	40	22	73	44	23	19	39	60	37	60	21	84	0.0233727810650888	0.0118343195266272	0.00650887573964497	0.0215976331360947	0.0130177514792899	0.00680473372781065	0.00562130177514793	0.0115384615384615	0.0177462289263531	0.0109467455621302	0.0177514792899408	0.00621301775147929	0.0248520710059172	0.141715976331361	0.0183431952662722	16	30	AL1G18690.t1	780.999999999998	194.000000000002	22.5	26.5	0.0288092189500641	0.136597938144329	0.0293771235566635	0.150789445125012	0.194822147745874	2.20833333333333	-1.20833333333333	-0.192990239574091	810.333333333332	203.666666666668	0.000672616850111404	0.00142635710206404	0.471562730776242	1	0.841335948063449	0.803965946984912	0.84390380991638	0.931510274246055	0.906637257609489	0.83444212194368	0.869575661611061	1.94355518199732	1.27435635855691	2.1072151418884	0.619824593813267	1.21524051691729	13.3471136875	12.1137514705236	6.5918634537037	12.1860171892765	119.152368	15.3908671666667	2.59130015828746	2.49434129245955	1.88583607845206	2.50028916240109	4.78040307745553	2.7337742923756	0.36633979063108	0.914027919185414	0.633122079401376	0.670482273559081	0.715930745490733	0.827498253581088	0.614210006110843	0.723301492174873	0.807633612943755	0.869089970733052	0.724135584371473	8.39505311381497	10.2758848675143	6.99065030540523	7.57317328316117	88.5681752749581	12.3226519151518	2.12764261734868	2.32979987516719	1.94457358559578	2.02461217157612	4.48377259754263	2.51143918779503	10.0662493927531	17.4600147081504	6.67827727498068	8.54441799796797	97.1860451173868	16.9676533647117	0.31897410849583	0.858905412850946	0.452949674181217	0.597291601703007	0.763826298648568	0.817982433695303	0.384813572453534
785	AT1G08300	Chr1	2614773	2618823	1.6503122596484	1.36780829874777	3.53447455814241	-0.548680549567447	0.382469	4050	88	33	53	70	42	33	26	49	108	41	49	64	94	0.0217391304347826	0.00815217391304348	0.0130928853754941	0.0172924901185771	0.0103754940711462	0.00815217391304348	0.00642292490118577	0.012104743083004	0.0266732526549765	0.0101284584980237	0.012104743083004	0.0158102766798419	0.0232213438735178	0.123270750988142	0.0353260869565217	24	76	AL1G18700.t1	1090.5	301.500000000002	86.5	55.5	0.0793214121962404	0.184079601990048	0.0838373918111272	0.211214833332175	0.396929469812744	2.03179190751445	-1.03179190751445	-0.150845070422535	1754.66666666667	486.333333333329	0.000940527503599008	0.00281249136137311	0.334410806204157	1	0.851298258882143	0.615421762665755	0.792297058214719	0.709029860289843	0.588496262648756	0.890069769550545	1.22332931419632	0.799803256642214	1.64776300221088	1.63022204292554	2.3440807713871	1.7626907593985	12.6168596338028	13.1252188773585	6.65641991891892	6.53962313043478	44.9019475517241	10.9708883333333	2.53503398571948	2.57453548470881	1.89558179030878	1.87787953849292	3.80448116912432	2.39524524943457	0.50027718572564	0.499008413501457	0.557292593352991	0.838024276898249	0.37446502512222	0.830628321985852	0.332029796946799	0.574089154745116	0.616740281160622	0.864410794526467	0.862743465976821	8.11053629919393	11.206475004448	6.70698993304389	8.09035571853033	38.0487405973957	10.573476361023	2.09316399407831	2.41649173664809	1.90315025615388	2.09067270025582	3.63886798513694	2.35834863521603	7.27609523015481	9.66631342585373	7.00794027163708	5.24553143887206	36.4923172523235	12.6240053246275	0.647940478980472	0.387500775345214	0.352961967032496	0.327568705461136	0.523271840944205	0.912792295981804	0.391581020777949
786	AT1G08310	Chr1	2618646	2620452	0.241487268891484	0.70934904519942	1.20275157852342	-0.548143027324533	0.386489	1806	48	15	24	30	18	9	9	22	42	30	16	24	45	0.0266075388026608	0.00831485587583148	0.0133037694013304	0.016629711751663	0.00997782705099778	0.00498891352549889	0.00498891352549889	0.0121951219512195	0.0232686980609418	0.016629711751663	0.00886917960088692	0.0133037694013304	0.0249445676274945	0.129157427937916	0.0315964523281596	14	22	NA	NA	NA	NA	NA	NA	NA	NA	NA	NA	NA	NA	NA	751.666666666665	205.333333333335	0.000321269093868938	0.00345462197337378	0.0929968883267384	2	0.994140696447416	0.941411971879172	0.963192991288367	0.952818869137917	0.862766409684613	0.810599319605168	0.865612339820519	3.52221623380391	4.07601502339391	1.57096203522949	0.534187830688043	0.881887580827068	31.3142853930378	33.253254896042	25.7976057508591	13.4586831166667	75.8408355	8.55060825	3.44407439575972	3.50415265392108	3.25028168726705	2.59962448262985	4.32863687450001	2.14600242076919	0.526021512836122	0.874902799194907	0.500058747522595	0.823480548899534	0.855401763075147	0.692241057963163	0.934276371588418	0.89950845455708	0.963486372394245	0.873894995777136	0.651965861355694	14.0035433790847	29.0847595069076	20.7127919472705	14.6121821846381	98.2808081476037	6.30541139095171	2.63931039609728	3.37021430869892	3.03075147787461	2.68185557700739	4.58782877052926	1.84140821565495	27.9589770704566	47.3708001692119	15.346174569818	8.35137056062699	62.0960911649641	8.02198769230609	0.891560608890713	0.61683904566116	0.701880846761119	0.711158861309266	0.857515248314025	0.801964191943681	0.544609838641177
787	AT1G08315	Chr1	2620334	2621545	0.15797346310389	0.0941923432109132	0.252237308715703	-0.684375207353493	0.473163	1211	22	6	22	18	11	4	20	13	88	16	20	11	22	0.0181968569065343	0.00496277915632754	0.0181968569065343	0.0148883374689826	0.00909842845326716	0.0033085194375517	0.0165425971877585	0.010752688172043	0.0727272727272727	0.0132340777502068	0.0165425971877585	0.00909842845326716	0.0181968569065343	0.109181141439206	0.04383788254756	12	10	AL1G18730.t1	710.999999999999	240.000000000001	10	32	0.0140646976090014	0.133333333333333	0.0141982470190131	0.146808432844571	0.0967127483340488	2.66666666666667	-1.66666666666667	-0.216450216450216	731.666666666666	246.333333333334	0.000215909061189827	0.000382377577310878	0.564648854957022	1	0.79581405931684	0.709569277475591	0.807275006458399	0.629368709301265	0.651941725093901	0.598265792738198	6.22488954048656	8.52509546777941	9.06640304627331	7.41871737983839	4.5801156311644	6.60120111842105	10.3107112600849	14.7241008874254	10.8448404813224	12.1691335410328	48.4206946589987	11.9684585660377	2.33318328304846	2.68948566739668	2.38368943521007	2.49890270816517	3.87992729793733	2.48227473651059	0.207444888304438	0.542260541482634	0.427947745745092	0.527729108754527	0.298319328252174	0.708509976819623	0.557018273708389	0.511735403158478	0.582083342976783	0.735005196876306	0.352512846855463	9.02082820750692	13.2358693294969	10.0030248802153	9.91501471030621	99.5628182446668	6.28843195310546	2.1995361488735	2.5829305176547	2.3028875352753	2.29405024561223	4.60078878409621	1.83871174759982	8.93778998273176	15.3360537650695	9.23095088331137	9.68512095931818	48.8117973737397	12.4906310491693	0.309153553115129	0.68707804211861	0.592446443528506	0.705314146412037	0.618530161845237	0.545940009867322	0.265351512398647
788	AT1G08320	Chr1	2621859	2628594	0.337941786382199	0.618251403300524	0.95646714543627	-0.620795938856351	0.3268	6735	142	44	54	153	64	11	29	65	128	89	89	47	106	0.0210901529778702	0.00653497697905837	0.00802019901975345	0.0227238972226348	0.00950542106044854	0.00163374424476459	0.00430714391801574	0.00965394326451805	0.019008019008019	0.0132184761621862	0.0132184761621862	0.00698054359126689	0.0157433536313679	0.113322441705035	0.0193078865290361	27	18	AL1G18740.t1	1112.66666666667	327.333333333334	5	31	0.00449370880766927	0.0947046843177188	0.00450722510354293	0.101240406649878	0.0445200217254202	4.13333333333333	-3.13333333333333	-0.261111111111111	1118	328	0.000302273511969766	0.00188491281494062	0.160364717972003	1	0.983948196991803	0.709518754774656	0.707131292652832	0.951262134966882	0.541824467804326	0.404747049781078	0.445038893803634	9.58767031558585	6.27281225143841	1.58991636794303	1.37766245338216	3.53589893421053	7.45563790086309	19.4615749676432	9.28571190148025	16.6172242731481	24.1450082525253	12.1499151111111	2.00897051140558	2.96844200707198	2.22847686407663	2.81043976423678	3.18407766111568	2.49732218302232	0.663219135183341	0.834054153585367	0.734325276700369	0.824079778737107	0.807685071410727	0.66403055137638	0.49233462544244	0.612422239017733	0.755433486833749	0.0804658651223775	0.299397758482387	NA	14.9275751373845	8.73262314794013	10.9360309690805	89.5579181700585	7.61413581669678	NA	2.70321018291383	2.16706579985422	2.3920629312648	4.49488554637394	2.03000649556018	6.64959774221226	18.658518249183	8.57658956473326	31.2444469239805	29.7319898862135	9.87406110338841	0.801962598653596	0.452311048218258	0.201163779509681	0.561893524023649	0.551439778329899	0.633283102731259	0.690263566414488
789	AT1G08340	Chr1	2630890	2632871	0.103137053365632	0.121251898950932	0.224461178304707	-0.715005728956421	0.428067	1981	33	16	31	34	25	17	11	26	50	11	37	25	52	0.0166750884284992	0.00808489135927236	0.0156644770085902	0.0171803941384538	0.0126326427488631	0.00859019706922688	0.00555836280949975	0.0131379484588176	0.0252525252525253	0.00555836280949975	0.0186963112683173	0.0126326427488631	0.0262758969176352	0.126831733198585	0.033855482566953	14	21	NA	NA	NA	NA	NA	NA	NA	NA	NA	NA	NA	NA	NA	785.333333333331	210.666666666669	0.000131329015321263	0.00057556281147594	0.228174949289185	1	0.922685920886222	0.772308275859899	0.751481714413325	0.8779490802977	0.884249681222215	0.653222535183396	0.975505741839176	22.143068991552	3.62295337250917	3.12665390702625	1.47744346259825	8.1170797481203	12.3775989398773	42.7376888024693	8.14532207130219	25.4715378386076	32.7347306682138	16.85649065625	2.51588830174824	3.75508117267942	2.09744378348245	3.23756166559848	3.48843661421949	2.8247357847784	0.891987240880246	0.490252677508108	0.713971931545978	0.775479181985811	0.820119949834112	0.905191933475372	0.716862090948361	0.671755599358801	0.475002359344492	0.365334385233967	0.420576403100301	16.6298085967621	21.5462857900365	7.63482536014706	7.27034950776136	56.1837731368803	7.2049350361288	2.81119678362339	3.07020344856469	2.03272006481987	1.98380436573529	4.02862798098868	1.97476621291241	10.9321560771077	74.0921158510733	6.78139385813197	30.1249998144373	12.7310120419661	14.4783540623955	0.67754166337428	0.713116528789874	0.344285630792211	0.780295221507713	0.765154531505062	0.555692798342826	0.907995358188206
790	AT1G08350	Chr1	2632809	2635866	1.04330731530952	0.374803239734941	1.4185850537508	-0.628202825612986	0.380111	3057	98	40	37	60	53	22	20	37	70	36	47	34	48	0.0320785597381342	0.0130932896890344	0.0121112929623568	0.0196399345335516	0.0173486088379705	0.0072013093289689	0.00654664484451719	0.0121112929623568	0.0229057591623037	0.0117839607201309	0.0153846153846154	0.0111292962356792	0.0157119476268412	0.144353518821604	0.0297872340425532	19	52	AL1G18760.t1	1371.5	395.499999999998	43	58	0.0313525337222019	0.146649810366625	0.0320267101564306	0.163181574532513	0.196264255006618	3.69155446756426	-2.69155446756426	-0.306651791939757	1377	392.999999999998	0.000757666895649613	0.000953697811030388	0.794451750739597	1	0.584992782570093	0.640041201747691	0.589121085092182	0.656570551566333	0.631058308335041	0.491372576680728	2.42134487902505	7.22122751468687	3.97894911582397	3.37499639801242	9.52984394757354	4.39950188815789	7.43894711476846	16.9780281287173	6.87010736700913	6.56846907471264	64.9526677057208	7.36353599742268	2.00672932199835	2.8319200450889	1.92717973449774	1.88228078779617	4.17365881549439	1.99654025180154	0.552409558390281	0.591237272370124	0.492114463921712	0.755733711654185	0.459915320734025	0.520250250513577	0.742041927464238	0.440104573893114	0.402545448169444	0.933101723783005	0.398745865079194	6.37469796187303	12.7067658871097	6.53937757561855	5.84080768073152	134.415865739895	5.89307362873691	1.85233671139237	2.54213459862174	1.8778419890162	1.76486908877249	4.90093846978179	1.77377770004837	5.93119505678254	25.1941598145746	6.27653506393066	6.49694150688392	68.0221133080361	6.99284937152148	0.284914051889153	0.708078264689433	0.191006858191823	0.202184997419072	0.502857922494346	0.641147555852402	0.480019622550203
791	AT1G08360	Chr1	2635938	2638004	0.00368067921989144	0.217151395298341	0.220840592132224	-0.61414949099281	0.367861	2066	36	15	28	32	18	8	4	21	36	26	31	30	69	0.0174418604651163	0.00726744186046512	0.0135658914728682	0.0155038759689922	0.00872093023255814	0.00387596899224806	0.00193798449612403	0.0101744186046512	0.0174334140435835	0.0125968992248062	0.0150193798449612	0.0145348837209302	0.0334302325581395	0.124031007751938	0.0300387596899225	8	2	NA	NA	NA	NA	NA	NA	NA	NA	NA	NA	NA	NA	NA	515.666666666667	135.333333333333	7.13771018724907e-06	0.00160456696033258	0.00444837165646839	3	0.737199189332172	0.80383600400806	0.68439881361242	0.666415879718279	0.508023987371224	0.482835475086003	207.555306970688	260.343852650901	251.50637160993	225.613815707412	288.27430334908	270.923411097744	220.544451094078	295.045248482464	253.020459381488	232.537215794406	432.686027244878	289.381318140562	5.3960992668333	5.68712872926391	5.53347035257846	5.44905028015084	6.07001235469391	5.66774525834923	0.118643786310255	0.672506679122385	0.510232069583063	0.828458636502059	0.238801089916696	0.665529946342526	0.899126195999407	0.343188263444741	0.592505648783784	0.884978211064918	0.364040822303512	232.801969365756	215.578072793559	249.292948286111	201.918753118007	680.742141291012	183.146029560176	5.4501881752964	5.37332313067886	5.51862870407294	5.30786540420505	6.52318358729482	5.21028381036672	255.641869981434	288.446100717234	291.347291931231	293.534004427635	394.533135943483	221.196294325271	0.282068198557588	0.804460905187974	0.126358645113687	0.259348645948074	0.348780232266239	0.672943628558535	0.200580608547448
792	AT1G08370	Chr1	2638036	2640663	0.465758622723219	0.494936220130043	0.962103321846784	-0.59069197325146	0.388276	2627	62	41	48	42	41	27	10	46	50	33	59	36	67	0.0236190476190476	0.0156190476190476	0.0182857142857143	0.016	0.0156190476190476	0.0102857142857143	0.00380952380952381	0.0175238095238095	0.019040365575019	0.0125714285714286	0.0224761904761905	0.0137142857142857	0.0255238095238095	0.159238095238095	0.0358095238095238	20	16	AL1G18780.t1	847.499999999999	253.500000000001	19	18	0.0224188790560472	0.0710059171597631	0.0227607804366916	0.0745955951479783	0.305122311733557	0.757894736842105	0.242105263157895	0.0690690690690691	849.666666666666	254.333333333334	0.00054816628802262	0.00194601397167775	0.281686717567613	1	0.76412448288557	0.575227528762654	0.550597468187633	0.500101771605693	0.509360042060567	0.4700243072669	14.576191585092	26.21517630717	20.5698501154203	18.5233765157838	38.2315081860933	23.969647218985	16.5891057572616	32.6011673372206	22.0474975070648	24.5107094619103	115.986741576264	26.3525133578838	2.80874620023368	3.48434809562178	3.09319910370909	3.19911014293547	4.75347588781765	3.27156365403955	0.482053007032347	0.470160336997795	0.457343733131382	0.477324815550391	0.286995561092933	0.402874600799561	0.668881600691646	0.483420957306214	0.481511684202909	0.93863325443698	0.370945105399349	15.6423008639822	29.5129878737447	20.1598625730312	17.5258517772431	177.23888563481	17.0224686612773	2.74997883836231	3.38483043336334	3.003693626366	2.86367703529121	5.17749845898818	2.83453415735565	16.8271511032012	37.5658459347056	21.7167764555111	22.3016875563542	102.006499108156	20.046683242785	0.189503344436854	0.384863350644071	0.51317826122598	0.535110970077461	0.354984954996812	0.576892806201199	0.394593318359239
793	AT1G08380	Chr1	2640802	2641934	0.0119339431831785	0.163963792579862	0.175960013470102	-0.651550264160525	0.371025	1132	28	12	9	19	13	8	9	18	27	13	18	10	25	0.0247787610619469	0.0106194690265487	0.0079646017699115	0.0168141592920354	0.0115044247787611	0.00707964601769911	0.0079646017699115	0.015929203539823	0.0238726790450928	0.0115044247787611	0.015929203539823	0.00884955752212389	0.0221238938053097	0.136283185840708	0.0247787610619469	5	6	AL1G18790.t1	284.833333333333	87.1666666666667	14.5	17.5	0.0509069631363371	0.20076481835564	0.0527170299041568	0.233659856163208	0.225614407069286	1.44827586206897	-0.448275862068966	-0.0923295454545454	320.333333333333	102.666666666667	3.7254765400141e-05	0.00159704992772592	0.0233272390257635	1	0.605734042264981	0.98492387955536	0.793313119631627	0.712499245885418	0.853500008706117	0.391606620062711	4156.48911290724	723.874006375213	3628.67149892788	3575.85279233704	237.418673439632	1127.86789219173	4280.98162343431	1473.00181426496	3640.34740024633	3585.57187800138	589.783341698206	1190.46213430357	8.36193761354856	7.29505764814209	8.19983439570483	8.18467325997747	6.37975525199825	7.08209685887221	0.653976198618788	0.760370417178354	0.652452716271474	0.555524099894436	0.604241746773295	0.617836119987909	0.978440410788141	0.653680158298989	0.59055395735919	0.947323303288584	0.445426611868765	4088.48473655068	1045.01633935688	3536.61265000185	2841.6117298647	328.134083621686	609.623320971117	8.3159297003312	6.95178780002489	8.17092466949675	7.9521266806978	5.79342231638118	6.4128412598269	5213.72898002082	134.054306585914	4536.16214473766	3966.96905733254	485.387273283774	1016.99551245804	0.283634000391298	0.691563142390425	0.247691786821107	0.278160501123051	0.740864010146606	0.482252298665081	0.672820627992356
794	AT1G08390	Chr1	2642071	2643285	0.652368529292451	0.0505334553141677	0.703047097063875	-0.502437816143443	0.40939	1214	23	13	15	20	17	9	10	12	38	18	17	12	33	0.018976897689769	0.0107260726072607	0.0123762376237624	0.0165016501650165	0.014026402640264	0.00742574257425743	0.00825082508250825	0.0099009900990099	0.0313272877164056	0.0148514851485149	0.014026402640264	0.0099009900990099	0.0272277227722772	0.133663366336634	0.0305280528052805	5	13	AL1G18800.t1	314.5	93.5	13	13	0.041335453100159	0.13903743315508	0.0425181956290574	0.153778135971369	0.276490512519762	2.6	-1.6	-0.222222222222222	318.666666666667	95.3333333333334	0.00204718157727757	0.000530071209589171	3.86208784828027	1	0.665668986616834	0.861246809937331	0.54585073965282	0.782821558593495	0.564554752912843	0.448031626511724	10.8188724750566	7.6942435365159	9.84763169363965	8.59965285728546	15.4699827397478	11.4367208270677	14.2286915317935	14.8406433513492	11.3418065548002	11.2827094929216	94.6741309776403	14.4817861231527	2.65526045648912	2.69736958931634	2.42849559379484	2.42327142049891	4.55044079474008	2.67289173039691	0.34568049126125	0.410623680947667	0.380791390800511	0.83081178830941	0.223553089864776	0.490665803433121	0.919810379955114	0.358364194377418	0.414814291376137	0.976856900099593	0.289434606672217	13.2366904220492	15.0611848679436	11.4106837483463	10.7352224944336	295.746831687981	9.21922115791886	2.58299255113845	2.71212089576719	2.43455008743754	2.37353015719269	5.68950378999631	2.2212905608897	13.4653532343001	20.0150890289456	13.3645338605	13.0871797406354	93.9994489820804	12.4555040234275	0.412075740190471	0.891537593295936	0.289809256188681	0.225863370467125	0.415812965979884	0.618869685756701	0.276182636590532
795	AT1G08400	Chr1	2643018	2646048	1.44078943540892	0.484258785816992	1.92557907887917	-0.610798870011717	0.40363	3030	87	39	49	54	59	21	18	35	85	34	53	33	100	0.0287318361955086	0.0128797886393659	0.0161822985468956	0.0178335535006605	0.0194848084544254	0.00693527080581242	0.0059445178335535	0.011558784676354	0.0280620666886761	0.0112285336856011	0.0175033025099075	0.0108982826948481	0.0330250990752972	0.159180977542933	0.0330250990752972	18	67	AL1G18810.t1	1884.33333333334	527.66666666666	55.5	57.5	0.0294533875818149	0.108970309538852	0.030047323980334	0.11774807378267	0.255183146654212	3.85635635635636	-2.85635635635636	-0.297084851639771	1884.66666666667	530.333333333327	0.000764479714578485	0.00091312153202451	0.837215735000284	1	0.59422976808707	0.666412260308762	0.681809677827099	0.764238832706138	0.576469730077154	0.45991367708288	1.58073775503094	1.64894112000531	1.80235884574496	1.95499979103636	2.73433076308801	1.80757935620301	10.8694481904762	10.050802653484	5.92963108333333	8.6261248	42.7471442990654	5.289662	2.38595593539895	2.30765249733427	1.77996199915759	2.15479536600877	3.75530239312969	1.665754349689	0.416693334695306	0.388264211970871	0.463234977516655	0.58962306829601	0.270053889898023	0.543004444643681	0.636862218786204	0.40060359639628	0.741780905673721	0.910922660284078	0.285346478584036	7.75709979733278	11.1228649147619	6.4383501616058	9.0316973142233	47.4730497287973	NA	2.04860852688076	2.40900289185952	1.86227232120895	2.20074031368874	3.8601621758924	NA	5.52603859213259	11.265982774904	5.47423719990336	17.8004933542188	43.7625345640396	NA	0.138876494346124	0.393261163398794	0.253651103779305	0.279889980635015	0.44260255995229	0.378952773625782	0.299662178565697
796	AT1G08410	Chr1	2646143	2649440	0.61833701696866	0.928818510458882	1.54775647970524	-0.617732386140936	0.397938	3297	69	28	52	43	37	20	23	40	77	38	45	49	83	0.0209408194233687	0.00849772382397572	0.0157814871016692	0.0130500758725341	0.0112291350531108	0.00606980273141123	0.00698027314112291	0.0121396054628225	0.0233616504854369	0.0115326251896813	0.0136570561456753	0.0148710166919575	0.0251896813353566	0.122306525037936	0.0376327769347496	33	38	AL1G18820.t1	1364	384.999999999997	21	51	0.0153958944281525	0.132467532467533	0.0155561132301123	0.145756170307879	0.106726961865513	2.7965367965368	-1.7965367965368	-0.243544600938967	1380	389.999999999997	0.000448070302151202	0.00238158592425356	0.188139465214397	1	0.72220520400425	0.626172060647829	0.721344561870127	0.640588164967787	0.606026732602358	0.58401968145333	6.04158389026157	6.32552608761825	7.47271662690514	7.504496743819	6.00766010675985	7.40586210338346	9.3537729626282	13.351821334372	9.46198817844318	11.1487415835352	34.2589418227501	10.6924892164634	2.23577978732089	2.59165280508157	2.24728252783629	2.41132662907347	3.53394760575085	2.36954155260436	0.241228055202774	0.451222813581325	0.371182051650788	0.650061966286312	0.321652729545267	0.564375321115432	0.404998229644984	0.51986929743165	0.576221051441927	0.823833989998786	0.401874445271027	9.73081114198826	10.1526305989818	8.48926866451454	9.26531085890177	72.8227957730056	6.54365292328871	2.27529725777856	2.31773284422193	2.13880285580191	2.22627741113364	4.28802903493814	1.87849556049916	9.84015114879192	18.1467760869968	9.7246778415248	9.57368902737101	29.6641385917775	9.11990018887104	0.344581525128347	0.161114049001054	0.164161989761604	0.312196744153201	0.516583592349939	0.682693489569285	0.315352770073329
797	AT1G08420	Chr1	2649458	2657120	0.207876065462033	1.37879982214714	1.58705690739316	-0.608448075984108	0.402245	7662	108	67	107	119	81	35	32	103	171	99	91	148	184	0.0140992167101828	0.0087467362924282	0.0139686684073107	0.0155352480417755	0.0105744125326371	0.00456919060052219	0.00417754569190601	0.0134464751958225	0.0223208458425793	0.0129242819843342	0.0118798955613577	0.0193211488250653	0.0240208877284595	0.11579634464752	0.037467362924282	44	26	NA	NA	NA	NA	NA	NA	NA	NA	NA	NA	NA	NA	NA	2311.66666666667	745.333333333331	8.99247579504109e-05	0.00184991031593981	0.0486103337959529	2	0.637615292335295	0.572149970491319	0.611439925263877	0.564256093389015	0.593882904028025	0.526526007479831	9.38990401002469	8.09127051109795	11.8994907619134	11.5164044364682	4.78943989083601	10.6998198214286	11.7168780176511	14.8318767310222	13.3272269281539	15.7923472145874	29.0884841323232	12.5256695986239	2.46103036791672	2.69677869777374	2.58980908015232	2.75952546918875	3.37034236156955	2.52778010650991	0.353367191597811	0.393408119684158	0.391970846843748	0.445964931494154	0.390478468343548	0.506426418511075	0.472532775125592	0.411085671210823	0.544564682813959	0.956665172167907	0.420642514129836	10.9728683853642	12.8499687939224	12.6402207900338	12.4848454535953	60.0524672033777	9.4752783911269	2.39542571552902	2.55334138284975	2.53688385613212	2.52451554508847	4.09521863350011	2.24868613218613	12.3119417057373	12.2865548558151	13.4823297488201	14.4015195661887	29.7244019392157	11.5488491248693	0.192595898541407	0.466210813248236	0.262525384559538	0.230808020898216	0.660373611029774	0.606854871024718	0.364316184987852
798	AT1G08430	Chr1	2658601	2661310	0.351312059163026	0.777658058674615	1.13681036346161	-0.632976038557968	0.359542	2709	51	19	24	72	22	8	13	20	61	39	41	16	59	0.0188400443295161	0.00701884004432952	0.00886590321388992	0.0265977096416697	0.00812707794606576	0.00295530107129664	0.00480236424085704	0.0073882526782416	0.0225258493353028	0.0144070927225711	0.0151459179903953	0.00591060214259328	0.0217953454008127	0.122275581824898	0.0195788695973402	21	38	NA	NA	NA	NA	NA	NA	NA	NA	NA	NA	NA	NA	NA	1155.33333333333	326.666666666667	0.000304078527838741	0.00238058589390188	0.127732642883279	2	0.986529607670436	0.907019694284491	0.864935281690193	0.937417601029982	0.935872955924767	0.970303329989722	0.504269516285271	4.06773906519465	3.5056839590609	2.00197427178391	0.208546373407169	0.182180090225564	11.3779085798201	25.7728937034583	13.1400129472154	19.4735296048387	20.340945	8.8175405	2.43167363147636	3.24932330797836	2.57566199838439	2.96905608722933	3.01263584971816	2.17674297625617	0.882025209163898	0.722861676284624	0.915252107765682	0.718308411390405	0.876514150940295	0.981439803376823	0.760836126614173	0.720614337486965	0.755327994741415	0.6843344852662	0.604215575666328	11.3622096225261	23.8927357341931	10.154992208402	7.87500923079888	6.09401434141939	NA	2.43029290340376	3.17357446856105	2.31796542776489	2.06369435687595	1.80730703392789	NA	10.0379763716045	31.3610884771316	14.214054632514	10.8275051381074	16.8785212321632	8.78547084263137	0.835481292064319	0.585897166275074	0.243869241803809	0.802784041288608	0.993008048307642	0.97494521027013	0.893410883920743
799	AT1G08440	Chr1	2662966	2665584	3.33772767504625	1.92628774681152	5.26761737204327	-0.296824835459594	0.363636	2618	55	19	23	58	25	11	14	25	58	37	44	14	59	0.0210244648318043	0.00726299694189602	0.00879204892966361	0.02217125382263	0.0095565749235474	0.00420489296636086	0.00535168195718654	0.0095565749235474	0.0221627818112342	0.0141437308868502	0.0168195718654434	0.00535168195718654	0.0225535168195719	0.127293577981651	0.0194954128440367	25	50	NA	NA	NA	NA	NA	NA	NA	NA	NA	NA	NA	NA	NA	1169.33333333333	336.666666666666	0.00285438512689246	0.00572164677270749	0.498874754119391	2	0.909182464740736	0.992688335824982	0.963521292257029	0.955855992915044	0.98605390609887	0.660036479377174	0.131457704788914	1.62757435708804	0.110830277153558	0.39179608764766	0.0184041184351554	0.435881058270677	9.15227676564935	636.477767402123	7.9322965	9.89696240909091	NA	7.225075	2.21400267518209	6.45594948793278	2.0709425901909	2.29222788269484	NA	1.97755761456745	0.848957603676065	0.87926417976112	0.808918416582989	0.828010290891238	0.950854323738439	0.785639067415296	0.993012261243606	0.940676379546263	0.532465023135664	0.453792432923232	0.299953809831217	NA	694.169647008402	7.67169993659504	12.4559041780579	NA	NA	NA	6.54271637877313	2.03753822531927	2.52219474166797	NA	NA	7.59370914254207	6.94618596689275	NA	10.3219679137815	NA	7.05517891527722	0.605212421081487	0.80398652116841	0.804410425987235	0.844787086896434	0.887280957459444	0.676328977575045	0.841505081785099
800	AT1G08450	Chr1	2667797	2671957	0.0786145135622428	0.499758915315023	0.578534306933772	-0.634019032166229	0.356971	4160	113	50	59	89	70	26	12	58	65	62	47	57	95	0.0271765271765272	0.012025012025012	0.0141895141895142	0.0214045214045214	0.0168350168350168	0.00625300625300625	0.00288600288600289	0.0139490139490139	0.0156287569127194	0.0149110149110149	0.0113035113035113	0.0137085137085137	0.0228475228475228	0.146705146705147	0.0307840307840308	12	18	AL1G18860.t1	1016.66666666666	252.333333333336	10	38	0.00983606557377052	0.150594451783354	0.00990113389390197	0.168101096554953	0.0588998769003581	5.7	-4.7	-0.391666666666667	1021.33333333333	253.666666666669	7.69724349499769e-05	0.00197014027062425	0.0390695201238579	1	0.886890739994538	0.686048176463406	0.920714696164903	0.908453746321336	0.523298597124096	0.472721174829382	70.8073799570189	24.6365653214885	35.6730564253263	55.4337879470482	5.79574943796445	21.2402385281955	75.2096196903957	31.6895954842782	36.7903766202959	56.7085858531808	40.0279002527882	24.6155160947137	4.32027914418938	3.4559884088463	3.60523630609326	4.03792562525197	3.68957671728917	3.20337697966571	0.584341767785948	0.489001213188774	0.671027233980344	0.584606246023022	0.561905240579907	0.764080719199694	0.466704607615129	0.679821009212149	0.75022776538595	0.888487314220935	0.398574397203833	68.3576550944667	27.9139574680497	35.5673324909951	55.2198161282642	116.128943308569	15.9013253991556	4.22475355535459	3.3291268314072	3.57142758992347	4.01132187669321	4.75470115400477	2.76640246418952	64.2018883965197	27.7542102705997	34.3183834290539	58.565043734858	37.2179446622133	22.6539512628718	0.350709951179482	0.427804204072021	0.329883130204999	0.467992942528608	0.786158859962179	0.431569942295746	0.588063056261863
801	AT1G08460	Chr1	2672197	2674721	3.0261247989412	1.00521226215021	4.03292175549134	-0.281542220797355	0.422742	2524	40	31	44	43	34	19	24	21	87	23	40	38	53	0.0158604282315623	0.0122918318794607	0.0174464710547185	0.0170499603489294	0.0134813639968279	0.00753370340999207	0.00951625693893735	0.00832672482157018	0.0344827586206897	0.0091197462331483	0.0158604282315623	0.0150674068199841	0.02101506740682	0.120539254559873	0.04203013481364	15	40	AL1G18880.t1	865.166666666666	265.833333333334	20.5	41.5	0.0236948564823734	0.156112852664576	0.0240772291009904	0.17503791965134	0.137554360500571	5.39837398373984	-4.39837398373984	-0.396627565982405	868.666666666665	265.333333333335	0.00348364328350868	0.00378848842518921	0.919533833163208	1	0.744786204230345	0.557715228126756	0.698305347033582	0.567108361201311	0.412511112338441	0.651416894660584	13.0328722178533	11.0353934242501	13.1504513372841	12.2444680958785	11.3003848221939	12.358252487782	15.5824538761977	17.7400925817986	14.4181509453628	15.9762894095931	58.1603391917282	13.371359272449	2.74614552972201	2.87582719568397	2.66848789515791	2.77110571122191	4.0632036652531	2.59311505179881	0.312784833170978	0.378516918033161	0.393608465567536	0.47981884251266	0.207373842071141	0.571729624111343	0.416261446307422	0.446905545931778	0.562397274975038	0.921415004012368	0.626880598489617	14.7996710510344	16.5412076468559	13.8359157282001	12.0688665160689	162.499862277844	11.1303999365902	2.6946049542416	2.80585470064577	2.62726780029315	2.49062912150905	5.09067715424847	2.40968009784854	15.5764256008195	20.1348264418543	13.2620870229137	16.3649156347624	59.9441678078664	12.3103385673495	0.37169094824608	0.428577552502192	0.242905910140653	0.289933907829717	0.55946843717795	0.709292502025652	0.343147859705108
802	AT1G08465	Chr1	2675812	2679824	0.0027870476941944	0.0101454492092867	0.0129325164545072	-0.739138182671855	0.318544	4012	71	49	31	87	44	19	7	46	50	69	68	31	105	0.0177057356608479	0.0122194513715711	0.00773067331670823	0.0216957605985037	0.0109725685785536	0.00473815461346633	0.00174563591022444	0.0114713216957606	0.012465719272002	0.0172069825436409	0.0169576059850374	0.00773067331670823	0.0261845386533666	0.139152119700748	0.0172069825436409	3	2	AL1G18890.t1	430.5	121.5	6	17	0.0139372822299651	0.139917695473252	0.0140684078029177	0.1548594997582	0.0908462691981073	1.88888888888889	-0.888888888888889	-0.139130434782609	432.333333333334	122.666666666666	6.44652512149822e-06	8.27074663800551e-05	0.0779436900155461	1	0.66341154605915	0.96948159060857	0.678820845375362	0.572912924099384	0.457432742104599	0.582959912857714	14.0672436280686	2.91685638295689	15.2114711249642	13.8781998703638	9.10650234591967	29.2461822368421	17.1398956776065	14.2900643311242	17.0010481161251	22.7084300087511	83.7816939277916	35.276352625	2.84140882666374	2.65956449375979	2.8332749960454	3.12273622157234	4.42821453407543	3.56321284214901	0.539791668829553	0.711426890188898	0.797969023079373	0.694837068747444	0.530018658956602	0.574863739943304	0.974180439840847	0.648235842813473	0.546796718217426	0.904647904187026	0.493154565130663	16.8314784418883	13.6185113557773	15.9246387120263	16.5172767838802	1356.01551506198	22.0906462912173	2.82325084997067	2.61142999634678	2.76786751435795	2.80440691091385	7.21230591022101	3.09515427418907	19.058865406806	14.1775067665657	20.7749019682431	23.1590923792013	108.427962497954	32.3788615778127	0.171084689111343	0.715137588139627	0.554615029567959	0.292742660139811	0.331401490076664	0.579735583130293	0.504244381331435
803	AT1G08470	Chr1	2682057	2684171	0.554138606593755	0.169868109505197	0.725096751468124	-0.605652427328889	0.399716	2114	66	33	25	38	35	20	14	31	58	18	33	30	52	0.03125	0.015625	0.0118371212121212	0.0179924242424242	0.0165719696969697	0.00946969696969697	0.00662878787878788	0.0146780303030303	0.0274491244675816	0.00852272727272727	0.015625	0.0142045454545455	0.0246212121212121	0.154356060606061	0.0326704545454545	13	17	AL1G18900.t1	914.999999999998	255.000000000002	11	35	0.0120218579234973	0.137254901960783	0.0121192501132616	0.1515931380676	0.079945901692841	4.16083916083916	-3.16083916083916	-0.327536231884058	918.999999999998	254.000000000002	0.000602979985412139	0.000668772084666123	0.901622539632721	1	0.788869678850512	0.564043799721183	0.563497592995961	0.568371414002168	0.811356091488359	0.47528497218792	7.37089218412283	6.96345671828403	9.22745802809944	10.0486068346504	11.7445345078659	16.6823463618421	10.0313388927186	11.9119063085465	10.177226914782	12.6008222412197	61.1569420723318	19.2322576546053	2.30571408187045	2.47753843005079	2.32015256878563	2.53376206906793	4.11344338099354	2.95658895544511	0.434076520600395	0.324076334038833	0.51587466848999	0.736012252469971	0.540286047794598	0.50526308655786	0.556256767791259	0.334858587620423	0.379499419839603	0.889753291641254	0.317467089193467	9.76085140459021	11.2517251756154	9.95536159146421	10.8375830855398	117.291585472053	13.5508259681417	2.2783796306972	2.42052146583727	2.29811125945462	2.38302000856307	4.76466301798023	2.60644750252634	10.7340697076272	14.3246625921222	12.303498251487	14.1051168286109	59.8777556220614	16.2695713188203	0.281301901247305	0.629301455432422	0.172478697392885	0.425427678792954	0.620476127284999	0.464481763305311	0.387013977138697
804	AT1G08480	Chr1	2684175	2685702	0.920511506130152	0.0119366442883625	0.932659216501425	-0.439405319591673	0.399476	1527	25	17	14	28	22	7	8	22	41	19	27	31	42	0.0163934426229508	0.0111475409836066	0.00918032786885246	0.0183606557377049	0.0144262295081967	0.00459016393442623	0.00524590163934426	0.0144262295081967	0.026867627785059	0.0124590163934426	0.0177049180327869	0.020327868852459	0.0275409836065574	0.137049180327869	0.0347540983606557	4	15	AL1G18910.t2	330.5	95.4999999999998	4	11	0.0121028744326778	0.115183246073299	0.0122015909225135	0.125052619332943	0.0975716541372698	10.3125	-9.3125	-0.52280701754386	333	95.9999999999998	0.00276429881720766	0.000124340044670443	22.2317663190027	1	0.593302468805966	0.899523802187101	0.556832469802058	0.647116310722663	0.517405863888928	0.389580775228722	70.6705462663534	99.4797101462084	90.9126308326254	71.9165936930605	141.892073970695	91.772444412594	76.6446444191196	113.664927392932	91.7884251227319	77.7881639295053	367.719691353218	98.4057110957661	4.33917973228471	4.73325488696988	4.51948620168902	4.35398928502851	5.90732093964248	4.58909884196509	0.417660791986986	0.628950737610275	0.546037223022711	0.938967327672855	0.565626193452385	0.557316564455771	0.935775560019902	0.482514561578957	0.615378338024799	0.973111901751952	0.257630795914392	75.7228327191619	109.603529494843	90.8585396125025	66.4175859742565	619.472394847979	71.1128150338138	4.32707973608989	4.69686957741549	4.50930378726023	4.19596187042597	6.42886813970182	4.26426756014343	83.2154742676409	105.337132747232	105.205456398599	88.7085803258979	353.001134452936	80.0096346313288	0.175663087717792	0.886010919124216	0.146359553437983	0.641355154139141	0.697418631950952	0.316151185064657	0.361254684207676
805	AT1G08490	Chr1	2685658	2688658	0.202389630291117	0.099942754465093	0.30240833377704	-0.696088747587528	0.397667	3000	88	39	41	65	47	16	12	42	71	39	38	42	56	0.0293529019346231	0.0130086724482989	0.0136757838559039	0.0216811207471648	0.0156771180787191	0.00533689126084056	0.00400266844563042	0.0140093395597065	0.023674558186062	0.0130086724482989	0.0126751167444963	0.0140093395597065	0.018679119412942	0.14342895263509	0.0316877918612408	11	21	AL1G18920.t1	1060.33333333333	325.666666666668	12	39	0.0113171958503615	0.119754350051176	0.0114034505977143	0.130472656942765	0.0874010759412734	6.20454545454546	-5.20454545454546	-0.420955882352941	1064.66666666666	327.333333333335	0.000190096709728664	0.000305324097143867	0.622606310824825	1	0.511750415692993	0.603043884257231	0.608572924660416	0.547917806080792	0.541609748293718	0.571220724860889	16.92320247614	9.7293197391923	19.2083513360449	16.4118795108014	7.39191560749524	10.8591114530075	19.13952898831	17.4085388651971	20.5535619144846	21.8248265188699	41.5209543537517	12.6345894084821	2.95175577696077	2.85696082522644	3.02303425509448	3.08304815295959	3.72619822399212	2.53643824395141	0.443869121781386	0.383332526341499	0.341060653850025	0.260774697152843	0.397544971320328	0.264987275619128	0.659568346205968	0.320890327256122	0.676240371929541	0.923112443606061	0.46856775995567	17.7314238932011	17.1128823558141	19.7891141452179	16.2406335331652	89.843680109845	9.14107681231524	2.87533842668667	2.839831534021	2.98513199586463	2.78751634463552	4.49807127252361	2.21277819169023	19.73122410336	15.2233288364277	22.8224428498083	21.1915911399476	40.7252347844	11.539358468789	0.251788372812357	0.357957374474309	0.146671013439757	0.191724882172145	0.695772612027584	0.633884553828329	0.474094327320258
806	AT1G08500	Chr1	2688879	2690250	0.170587446487314	0.286295921636586	0.457036585211456	-0.610371686669013	0.359592	1371	43	17	17	28	14	7	7	16	33	11	17	13	31	0.0314097881665449	0.012417823228634	0.012417823228634	0.0204528853177502	0.0102264426588751	0.00511322132943755	0.00511322132943755	0.0116873630387144	0.0240875912408759	0.00803506208911614	0.012417823228634	0.00949598246895544	0.0226442658875091	0.134404674945215	0.027027027027027	5	15	AL1G18930.t1	532.833333333334	142.166666666666	17	14	0.0319049108539255	0.0984759671746779	0.0326034075858216	0.105569191646695	0.308834491173661	2.47058823529412	-1.47058823529412	-0.201612903225806	541.666666666667	145.333333333333	0.000314930670438118	0.00196992606630679	0.159869284347584	1	0.865461257559437	0.845954956467933	0.885598215595303	0.942419113278522	0.728772731700487	0.512238803166778	1.79575982050164	45.2774348919931	8.26126080546654	5.60257851267803	1.6670320515571	5.00197645676692	7.86198611230815	89.1315167670083	15.1897655379073	18.1211720338071	26.8403085185185	17.2095492678571	2.06203926056567	4.49011299546679	2.72062188119608	2.89708098030049	3.28990480676612	2.84546441975016	0.96078195004017	0.865450759590179	0.755697974040597	0.974426567107854	0.774464400149641	0.811638197776237	0.918997661199197	0.847219915340698	0.948687085176534	0.923053525077681	0.482208149610348	7.78384728114625	54.7068991381886	11.1349353543741	15.0637603716221	6.84123999014243	8.40083035334522	2.05205072510571	4.00198982831536	2.41008749506824	2.71229188387451	1.92296900031284	2.12833055255249	7.3093531407082	145.868421111718	9.68704878836866	8.89662352899456	24.1047130594106	17.5912332065532	0.358231377801603	0.65327184468989	0.620018106670667	0.711157892611084	0.918182051941002	0.447068683014981	0.959453272507081
807	AT1G08510	Chr1	2691061	2694547	0.587878672191235	1.54723472174652	2.13568392425607	-0.35024955776171	0.378371	3486	109	46	67	79	75	30	16	39	69	31	48	37	56	0.0312858783008037	0.013203214695752	0.0192307692307692	0.0226750861079219	0.0215269804822044	0.00861079219288174	0.00459242250287026	0.0111940298507463	0.0197991391678623	0.00889781859931114	0.0137772675086108	0.0106199770378875	0.0160734787600459	0.147244546498278	0.034443168771527	20	14	AL1G18940.t1	948.833333333331	284.166666666669	5	37	0.00526962936940103	0.130205278592374	0.0052882292068433	0.143013658364202	0.0369770920297429	5.18	-4.18	-0.292717086834734	952.333333333331	286.666666666669	0.000617303470974347	0.00539733042469712	0.114371999192358	1	0.504912851895963	0.570889461905428	0.849367094638595	0.60235001951993	0.757276554319891	0.600676127415045	41.641302544563	34.014022919522	52.2944901983356	73.9479783001534	37.3806905796981	111.666248320489	43.8555899076451	46.1894548187998	53.414143211429	74.3450767891932	94.6536640390703	119.692185767137	3.78090218863302	3.83275152135921	3.97807556504509	4.30871745402502	4.55022458835953	4.78492332862126	0.636025597654847	0.424769879698141	0.77352065909724	0.510352596315862	0.519213541698311	0.442402640152972	0.496325322537836	0.784515817605239	0.608925469113462	0.917219484626054	0.441948111804583	42.4169940136016	38.6741502878801	50.010814633027	66.1968156453866	111.261752565876	84.2853995155395	3.74754908414575	3.65517142563937	3.9122392747008	4.19263235975259	4.71188555650831	4.43420865327608	49.5999074913315	35.370423718248	50.885053639378	55.3812509822798	85.8154680887899	109.788795668911	0.15628792594441	0.59942501369846	0.520869569560119	0.372842913627205	0.419083659958648	0.568854522480685	0.603040012430752
808	AT1G08520	Chr1	2696380	2701022	1.00964750622886	6.17244316344821	7.18413099007403	-0.139456892591586	0.39595	4642	95	52	77	67	52	29	19	62	101	46	72	73	103	0.0204741379310345	0.0112068965517241	0.0165948275862069	0.0144396551724138	0.0112068965517241	0.00625	0.0040948275862069	0.0133620689655172	0.0217625511743159	0.00991379310344828	0.0155172413793103	0.0157327586206897	0.022198275862069	0.124568965517241	0.0364224137931035	53	22	AL1G18950.t1	1727.66666666667	537.333333333331	8	53	0.00463052286320663	0.0986352357320104	0.00464487646809103	0.105752555597418	0.0439221202915726	2.75	-1.75	-0.162185792349727	1742	540.999999999997	0.000579590990946529	0.0114093219287398	0.0507997753561982	1	0.704966027147144	0.853507142099268	0.571867668691584	0.557214625870649	0.555651512318734	0.51565239720175	51.3011856890195	17.0887351607795	63.2658850775262	61.6175599452684	22.4224941088797	32.2689257763158	54.9600098859829	34.8505872227735	63.5369667384906	62.2655186165145	62.5976396627266	36.3490591893617	4.00660582779004	3.55106998707242	4.15162188987517	4.13140779932038	4.13672757232693	3.59316832164628	0.505330042938069	0.52004453458988	0.474462484397375	0.36330102507419	0.519358438845291	0.4947382899425	0.892513151705907	0.315623577285516	0.598331286062746	0.831548133068741	0.479252133300668	54.1931975917468	30.7056620886658	62.7696780936971	57.1880848403833	63.7777466040877	23.8360240625622	3.99255539488177	3.42444707044307	4.1394721239699	4.04634556970053	4.15540433019715	3.17119805238926	66.743439520027	11.9732584186289	76.4584384570549	80.3558961586818	57.6354367918381	32.2083177910734	0.416265694447196	0.428832001498012	0.24753705918994	0.21926268493667	0.751594763593911	0.620668616549668	0.513245869294019
809	AT1G08530	Chr1	2700980	2703162	4.14214281533023	5.50153770206911	9.65433771303428	0.416103661325938	0.375344	2182	57	30	38	33	22	6	11	20	34	33	37	36	54	0.0261467889908257	0.0137614678899083	0.0174311926605505	0.0151376146788991	0.0100917431192661	0.00275229357798165	0.00504587155963303	0.00917431192660551	0.0155891792755617	0.0151376146788991	0.0169724770642202	0.0165137614678899	0.0247706422018349	0.13394495412844	0.0389908256880734	23	29	AL1G18960.t1	584.666666666667	186.333333333333	17	31	0.0290763968072976	0.166368515205724	0.0296550257777457	0.188102581549811	0.157653475743993	2.29923273657289	-1.29923273657289	-0.203525641025641	588	186	0.00704446057028952	0.0295781596885436	0.238164261890101	1	0.57385166594879	0.682890574771233	0.536659677066421	0.669010466499257	0.612781248908667	0.377958178226745	8.07345283640239	4.76085699230736	9.04328816628163	10.2553842329373	21.9983327748422	8.94884677161654	10.3613475864071	9.60841358290444	10.5172041900952	12.2905620217822	103.782218837197	10.9594641829268	2.33808230428022	2.26263912953239	2.35301241059095	2.50883165253905	4.64229465391143	2.39420339190571	0.642721817507194	0.31530522476776	0.295624605646498	0.49873019707002	0.163920871003074	0.456522951124631	0.784258375828865	0.542091121798529	0.466923715706136	0.949438427852296	0.191099660757222	9.85535753298914	10.3712778579049	9.8771502367579	10.0667502858996	232.767012175794	7.7004886920038	2.28801521929608	2.33904024106288	2.29022403257855	2.30923794222454	5.45003800554105	2.04128379333973	10.5297285474242	14.5553392880258	12.3976324733376	12.5420063618555	102.140879666336	9.89524117307372	0.409203441935819	0.709090079185815	0.346474692516756	0.270710501694752	0.478752159795106	0.429131752057169	0.564574785102266
810	AT1G08540	Chr1	2703294	2706860	2.15619857108206	10.8100783692283	12.9758507928209	0.437599745223672	0.391475	3566	88	51	59	51	40	17	10	42	75	41	47	47	96	0.0246913580246914	0.0143097643097643	0.0165544332210999	0.0143097643097643	0.0112233445566779	0.0047699214365881	0.00280583613916947	0.0117845117845118	0.0210378681626928	0.0115039281705948	0.0131874298540965	0.0131874298540965	0.0269360269360269	0.132716049382716	0.0325476992143659	47	25	AL1G18970.t1	1328.16666666667	387.833333333333	11	45	0.00828209311080437	0.116029222174474	0.00832816128307395	0.126052758684925	0.0660688537875686	2.17601547388781	-1.17601547388781	-0.150793650793651	1331	388	0.00161998390013678	0.0278610267248152	0.0581451615598179	1	0.634800826996944	0.830536771024738	0.773463244128459	0.566716116222788	0.519156771251838	0.38980557886936	30.4583043808077	8.809522455777	36.5581812525439	37.5170030926915	12.5659752037871	20.764582106203	33.7718838529467	22.8799572470144	37.2526580546025	38.4766236322846	50.4058531250061	24.0285684057018	3.51962861764899	3.13026129793531	3.6177232994503	3.65005087850408	3.92010730176702	3.17924347268039	0.486433134484634	0.335121240069375	0.539316154043972	0.452618748960967	0.509311526589134	0.469604838907457	0.873374811323663	0.284090978674542	0.664535229210705	0.875354466871916	0.462875425357467	32.196257721876	24.2868725196268	35.9958056887012	34.6994249585668	77.3442508663819	14.929365725566	3.4718502259788	3.18993597884236	3.58340242302126	3.54672311501627	4.34826624803027	2.70333012743138	37.2490733727355	14.0136909298821	45.7221653148174	43.5735778625232	50.2653283501411	22.0857485287491	0.424429832874058	0.391044142555657	0.156409508220961	0.242458316327233	0.705957785268547	0.44186933359497	0.505894207726472
811	AT1G08550	Chr1	2706867	2709988	0.987053251425888	2.4540151655433	3.44215955976809	-0.0853320312569395	0.39026	3121	79	35	42	63	43	15	14	35	62	22	41	51	65	0.0253286309714652	0.0112215453671048	0.0134658544405258	0.0201987816607887	0.0137864700224431	0.00480923372875922	0.00448861814684194	0.0112215453671048	0.0198717948717949	0.00705354280218019	0.0131452388586085	0.0163513946777813	0.0208400128246233	0.127605001603078	0.0343058672651491	19	15	AL1G18980.t1	1073.5	291.500000000002	11	50	0.0102468560782487	0.171526586620925	0.0103174989602682	0.194760464108133	0.0529753253953009	3.58851674641148	-2.58851674641148	-0.260848601735776	1091	298.000000000002	0.000904723420188716	0.0082349502199439	0.109863860257176	1	0.634828563154265	0.912970061325543	0.942847391601645	0.705877293885855	0.540796782871775	0.540359400452998	33.5486867244032	7.04764226600145	30.2203064867352	35.460898219821	22.0632872088261	18.9919682349624	36.8682515570227	25.4123992064333	31.4963528119813	40.7573690282191	105.938897490051	22.6856498196347	3.60735078928875	3.23523721264786	3.44987175538151	3.70763665838651	4.66286248913425	3.12173255804992	0.459287930015807	0.481717382110499	0.627644398101376	0.428684051243703	0.616714303437242	0.485775356354701	0.906403421135198	0.494631298518788	0.702862848965433	0.910849170254679	0.608494066362964	33.8937962056504	23.9016687332623	30.3662838716445	32.6628917021534	147.790181557133	13.300678076871	3.52323199485618	3.17394827797547	3.41333290975472	3.48623962318671	4.99579357570623	2.58781501715149	38.5933459122862	13.8292298879648	41.5775568512678	45.3518420887426	101.307938749129	21.5958576540746	0.375023367455364	0.461614524542638	0.169456608220897	0.315682099259356	0.559184787625776	0.558155353202537	0.478833023517296
812	AT1G08560	Chr1	2709524	2711000	1.01578244202448	6.75953150119296	7.77948712116963	0.374827588538428	0.408537	1476	43	22	27	43	30	8	3	25	33	7	43	24	46	0.0291723202170963	0.0149253731343284	0.0183175033921303	0.0291723202170963	0.0203527815468114	0.00542740841248304	0.00203527815468114	0.0169606512890095	0.0223728813559322	0.00474898236092266	0.0291723202170963	0.0162822252374491	0.0312075983717775	0.181139755766621	0.0366350067842605	31	14	AL1G18990.t1	742.833333333333	187.166666666667	10	28	0.0134619699349338	0.14959928762244	0.0135842518167454	0.166856940200117	0.0814125669597763	1.26451612903226	-0.264516129032258	-0.047953216374269	745.666666666666	187.333333333334	0.00136224735184329	0.0360829083693573	0.0377532580771719	1	0.935932436368293	0.786596220230598	0.944329592509894	0.773249868319281	0.851013820880567	0.507142666946329	13.4647661966714	40.6964427811487	19.5496792348988	21.8306248421229	151.670786018178	39.9576346766917	35.4782150987739	72.6253099275477	21.1922386857693	27.5764259926735	430.535725875575	53.1594815477387	3.56891884892604	4.28531348266793	3.05363501491924	3.3169612770454	6.06503030735969	3.97329648112139	0.792910887698243	0.782702661880279	0.418427415493663	0.799853796566776	0.79187777524644	0.906498550250313	0.517396313288351	0.602985000297906	0.73700803034171	0.909278755578584	0.343865634540476	29.8205051897416	22.552592397486	20.2066932979398	20.3093579149276	123.551529019692	20.0052311046014	3.39519625049898	3.11585002153554	3.00601390090557	3.01108176085955	4.81665830807388	2.99599379458446	24.5884797221677	207.415633643119	27.1063074799562	32.7610208822564	351.091000904632	39.3102159102248	0.58459601159502	0.455865477068187	0.328920185096191	0.335407684280598	0.674926981206962	0.316285220022727	0.775423096412969
813	AT1G08570	Chr1	2712693	2714833	0.612976621537908	1.78348889538725	2.48176136153651	-0.365045224517768	0.387383	2140	32	13	40	26	25	7	11	28	46	17	37	32	57	0.0149672591206735	0.00608044901777362	0.0187090739008419	0.0121608980355472	0.0116931711880262	0.00327408793264733	0.00514499532273152	0.0130963517305893	0.021505376344086	0.00795135640785781	0.0173058933582788	0.0149672591206735	0.0266604303086997	0.113189897100094	0.038821328344247	15	25	AL1G19000.t1	644.166666666667	180.833333333333	14.3333333333333	24.6666666666667	0.0222509702457956	0.136405529953917	0.0225877178389201	0.150554226621553	0.150030446476263	2.86821705426357	-1.86821705426357	-0.257478632478632	647.666666666667	180.333333333333	0.000946438427490337	0.0098899569060291	0.0956969212791383	1	0.650493430919454	0.628457134414439	0.813888700539678	0.676661603012541	0.81380666601951	0.721393294719489	54.7363108673179	40.5098439142385	62.3307510278615	49.5393009179174	33.3672370343888	50.1496614849624	59.6905548109193	54.6527300322717	66.4657487888522	60.9130239120721	112.947250291217	54.8480649526749	4.08917379700952	4.00099916821971	4.19668675916827	4.10944700919272	4.72692089813975	4.00456690720512	0.279638697796938	0.406698935192996	0.417137868306633	0.555159857081545	0.339045951282008	0.559253945864378	0.657895159944842	0.41516765356764	0.303806970107785	0.904349274685611	0.656304671252405	56.8300084567458	49.0977567512792	66.8774655273451	39.3605051754111	145.203914417711	40.783122697436	4.04006450411679	3.89381334641012	4.20286207223519	3.67276290684282	4.97813906082698	3.70826833645291	60.3565608928686	44.5219048251526	67.8268673547544	64.0637716361989	99.7984435780349	48.8309368010772	0.595905941435195	0.571129715588427	0.259518364296197	0.37722577537775	0.220540109811965	0.762214912635372	0.307182789283262
814	AT1G08580	Chr1	2714993	2716532	0.253702453934264	0.497525642457725	0.751604870951554	-0.457538159544255	0.37037	1539	51	19	15	30	28	8	6	20	33	25	27	18	44	0.033181522446324	0.0123617436564736	0.00975927130774236	0.0195185426154847	0.0182173064411191	0.00520494469746259	0.00390370852309694	0.0130123617436565	0.0214564369310793	0.0162654521795706	0.0175666883539362	0.0117111255692908	0.0286271958360442	0.163955757970072	0.0253741054001301	5	11	AL1G19010.t1	293.166666666667	75.8333333333334	10	15	0.0341102899374645	0.197802197802198	0.0349103157450131	0.229625165344413	0.1520317500595	3.3	-2.3	-0.2875	296.666666666667	75.3333333333334	0.000855176811014373	0.00660432268749192	0.12948743595373	1	0.75623017143549	0.87521565137145	0.781799862306251	0.797809924867023	0.437904825582975	0.514767031711992	74.7779257195745	88.0263698179397	87.4502760278663	94.9633918745791	114.885949620199	102.791752203947	80.9660580434487	122.486536594618	88.3519698777141	97.0964465472435	290.075443537607	111.577055764286	4.39403003035148	4.80800111859469	4.48132849481272	4.5757047788217	5.67014103927702	4.71471543529998	0.23087038365293	0.423913839545389	0.493739191861981	0.730255808870317	0.339255269651799	0.633914164841302	0.757127752032065	0.590844072145174	0.575910946214158	0.925928287591412	0.431407458137572	80.8690889573161	76.2355928683445	83.6113378036284	90.9507625760285	362.488998064624	71.6989775988608	4.39283166152327	4.33382845164605	4.42617913055577	4.51031828949224	5.8929941236676	4.27247648807379	85.3102899747763	140.966640748399	107.682529865789	98.6804301123271	266.511879654262	88.3221982621933	0.405652722741491	0.714833289590638	0.392871844516872	0.254376917020452	0.484247482105171	0.487921902774665	0.166324710355312
815	AT1G08590	Chr1	2718537	2722280	1.23796157125612	2.03728725956343	3.27786708364201	-0.511485896137427	0.421854	3743	88	46	59	77	53	17	24	49	114	44	73	40	106	0.0235231221598503	0.012296177492649	0.0157711841753542	0.020582731889869	0.0141673349371826	0.0045442395081529	0.00641539695268645	0.0130981021117348	0.0304649919828968	0.0117615610799252	0.0195134990644213	0.0106923282544774	0.0283346698743651	0.14782143811815	0.032878909382518	46	38	AL1G19020.t1	2380.83333333333	706.166666666665	49	100	0.0205810290514526	0.141609629454803	0.0208686896370088	0.156942355332544	0.13297041192475	1.68589174800355	-0.685891748003549	-0.123521891978268	2382	707.999999999999	0.00051971518524606	0.00287752437791446	0.180611913919817	1	0.875068818903436	0.75603134254102	0.82114906007799	0.852651876488804	0.659984973476156	0.492706478198514	0.694406328618385	4.50180545683934	2.97237888314129	1.059683056655	4.23091848114952	0.832979579887218	11.6903374782609	11.8972762880861	9.08744207088745	8.45097712857143	35.1518608349057	NA	2.45876264403741	2.47630949056558	2.20689346824647	2.13428207120102	3.55967755668203	NA	0.643545993493274	0.820323548008424	0.75159825826216	0.905859583622745	0.84151671737264	0.679604419959799	0.670034654204659	0.775125087479081	0.895218881432545	0.817728518273501	0.415307946566821	8.56891822502299	10.2114610928394	8.2983808233741	11.5609839400819	41.0350478662262	NA	2.14814149652358	2.32351072603604	2.11606041425049	2.44763597554612	3.71442652755416	NA	10.2753069939613	14.5084853400499	8.40603320672813	5.1595807501219	39.8992935168436	NA	0.632080138744557	0.55909840594263	0.431111269216006	0.50581013133817	0.725328725182468	0.556677316424581	0.641344167703683
816	AT1G08600	Chr1	2723676	2733613	1.15626951396917	2.16857150459103	3.32559094526959	-0.558146758318685	0.377679	9937	185	80	129	143	95	55	27	103	180	131	113	159	252	0.0186210367388022	0.00805234021137393	0.0129843985908405	0.0143935581278309	0.00956215400100654	0.00553598389531958	0.0027176648213387	0.0103673880221439	0.0181159420289855	0.0131857070961248	0.0113739305485657	0.0160040261701057	0.0253648716658279	0.116456970306995	0.0317060895822849	52	55	AL1G19030.t1	3490.99999999998	916.000000000024	110.5	88.5	0.0316528215411059	0.0966157205240149	0.0323401641672457	0.103430825418238	0.31267433123997	0.847111033762617	0.152888966237383	0.0412576903207628	3512.99999999998	927.000000000024	0.000329140197543175	0.00233934358639803	0.140697672397052	1	0.597294507806276	0.728921214605824	0.902669408811653	0.607932562190855	0.633202288854689	0.462348568761948	3.85569099488388	4.98648902638075	5.27616418263109	5.78450055165537	9.46213516301506	8.80420628101504	7.57038659590283	9.83303278178125	7.39301229614161	9.46235635548821	28.8718404310576	11.795469372905	2.02424413561733	2.28574740964594	2.00053526978765	2.2473214382508	3.36286674055387	2.46771550629466	0.446283414245106	0.498644148382063	0.664445215531839	0.667228622721669	0.352554743121572	0.581745233100358	0.511894584070359	0.49908485472111	0.72335868080103	0.849185739248739	0.424662207376501	6.88119064232156	8.70896034529692	7.38237956564658	9.46887123565228	35.9595026717103	7.94334276332418	1.92879169544933	2.1643524203987	1.99909602101105	2.24800970639293	3.58239337946636	2.07233418959973	6.91848803798922	10.8854732057457	7.67261516894761	8.2939702179571	28.2134313531665	10.0988568037929	0.327511863282702	0.400304533822775	0.257813995042792	0.258307568951706	0.311855727742876	0.507109428879503	0.364422659478136
817	AT1G08610	Chr1	2733595	2735819	1.39309387821765	1.26973672227529	2.66367405368876	-0.440732875402118	0.414568	2224	61	31	45	51	53	20	14	35	50	22	43	42	56	0.0274527452745275	0.013951395139514	0.0202520252025203	0.022952295229523	0.0238523852385239	0.009000900090009	0.0063006300630063	0.0157515751575158	0.0224921277552857	0.0099009900990099	0.0193519351935194	0.0189018901890189	0.0252025202520252	0.167416741674167	0.0454545454545455	23	31	AL1G19040.t1	1300.83333333333	355.166666666666	35.5	61.5	0.027290198590647	0.173158141717504	0.027799084592347	0.196878790016091	0.14119898131269	2.33496631965707	-1.33496631965707	-0.208094692630775	1320.66666666667	359.333333333333	0.00105484140198207	0.00353359013620212	0.298518323100088	1	0.682994961602642	0.658079256984792	0.80675310305074	0.565909120734709	0.648176533824688	0.412847028413872	2.77113503817253	1.75950872157837	3.11192021118818	3.39424381271997	2.41355057648416	3.14659503007519	9.34324055072847	14.6192022115015	7.65627117847038	7.46123316481095	31.4896389076923	6.60673360606061	2.23465314610557	2.68233588453598	2.03552507390873	2.0097207041485	3.44965856815904	1.88808937228038	0.283295475823473	0.625477241653826	0.354967504614842	0.6045540467843	0.400943998787865	0.616906517902743	0.440142700965745	0.813777007018418	0.552957000934806	0.849276837855542	0.367378131788852	7.82030692054466	14.8854017561328	7.39118442669839	7.58466733068451	95.2514120587972	6.28003060790087	2.05672380193852	2.70038098477416	2.00028799636633	2.02612875299681	4.5565198386612	1.8373748543378	7.80110205143645	14.7836904826705	6.53915061347744	6.73854626958841	41.8642554386534	6.73506660682869	0.301169034658237	0.184678911228851	0.185534458789152	0.131299462610603	0.582136591239675	0.501185318544988	0.35308425816113
818	AT1G08620	Chr1	2736655	2743881	1.69699333020635	0.761183464037279	2.46412950771432	-0.562186470550593	0.379463	7226	139	67	83	122	78	47	38	85	131	99	68	133	163	0.0192414174972315	0.00927464008859358	0.0114894795127353	0.0168881506090808	0.010797342192691	0.00650609080841639	0.00526024363233666	0.011766334440753	0.0181314878892734	0.0137043189368771	0.00941306755260244	0.0184108527131783	0.0225636766334441	0.12015503875969	0.0351605758582503	32	48	AL1G19050.t2	2837.99999999999	786.000000000008	89.5	71.5	0.0315362931642002	0.090966921119592	0.032218511020314	0.0969746082884559	0.332236567787708	1.19832402234637	-0.198324022346369	-0.0440993788819876	2876.66666666666	795.333333333342	0.000589916569017272	0.000957062192838145	0.616382690102812	1	0.626203184100535	0.604529249725361	0.872053020562581	0.713440648910337	0.55760185150912	0.607419983459367	4.9210614341153	5.25314105756437	6.25144710893144	6.17595358648674	6.49296369598815	7.37466588157895	8.46752724614916	9.46954392937076	7.96862286285743	9.99462343441901	30.7245886419037	9.96893663505747	2.13623852343702	2.24808074652094	2.07551168776648	2.30204729184683	3.42506326697854	2.2994739218219	0.166114735945269	0.48870052163126	0.648353942057254	0.65203014242379	0.412970282078375	0.564062813906921	0.454930526247842	0.46753968970894	0.755640177407701	0.869473840697473	0.511615492207815	6.89927550215273	9.00033938576616	7.90080223245951	9.89198384343645	42.4370918983499	7.22726670862662	1.93141640640235	2.19726228615481	2.06696430272988	2.29172471636188	3.74802278873895	1.97786091609293	7.14403096543951	10.8070446734733	8.55322442046	8.63011335271548	32.3193074693457	9.65137895785626	0.224835805104389	0.552682684096855	0.367101039136383	0.184121825213438	0.52619449462482	0.606840846310797	0.206795150296805
819	AT1G08630	Chr1	2743760	2747967	0.86150727206857	2.81036119756696	3.67313576609218	-0.169419969948515	0.347516	4207	93	59	35	85	53	28	22	50	101	58	59	37	77	0.0221165279429251	0.0140309155766944	0.00832342449464923	0.0202140309155767	0.0126040428061831	0.00665873959571938	0.00523186682520809	0.0118906064209275	0.0240133143128864	0.0137931034482759	0.0140309155766944	0.00879904875148633	0.0183115338882283	0.133650416171225	0.0223543400713436	21	19	AL1G19060.t1	830.166666666666	243.833333333334	9	25	0.0108411965468782	0.10252904989747	0.0109203142614232	0.110249459002224	0.099050955535327	2.51322751322751	-1.51322751322751	-0.210294117647059	831.666666666665	245.333333333335	0.0010358804874572	0.0114552766205174	0.0904282385989566	1	0.952624133127601	0.954091103070617	0.914499732449212	0.919276375964461	0.875040005264628	0.50794402185704	7.5469732845892	2.67201087331359	22.7868643976988	28.3965493111667	87.0878339120251	18.6664340112782	39.701627744801	14.800872250974	51.617579069243	64.899913855248	213.787027495176	24.0430533078818	3.68139218798111	2.69468611491004	3.94386229410588	4.17284629636322	5.36498032086223	3.17984611108126	0.920258658442321	0.709136286987318	0.833989699161736	0.889008207866226	0.755118761797367	0.933432134000245	0.960432904978369	0.874348242717173	0.836980946714287	0.942969828252128	0.347865785205738	34.751529035209	12.90143852051	34.8618010688301	45.0584239278788	170.381526139273	14.7855776985412	3.54822357205599	2.55733881836832	3.55139170452977	3.80795995720372	5.13804019384229	2.69365222582762	15.0420626497297	10.050997460144	31.251038952051	27.2964264725026	195.063950109106	19.2212602044171	0.36289065302978	0.79632743414907	0.513193039055209	0.50857115286856	0.695875520574444	0.598544602425405	0.91642462982001
820	AT1G08640	Chr1	2748360	2751620	1.21860318284138	2.71940899797948	3.94042863252227	0.0806985709096552	0.379755	3260	104	45	40	78	49	19	12	47	72	36	53	42	65	0.0319214241866176	0.0138121546961326	0.0122774708410068	0.0239410681399632	0.0150399017802333	0.00583179864947821	0.00368324125230203	0.0144260282381829	0.0220926664621049	0.0110497237569061	0.0162676488643339	0.0128913443830571	0.019950890116636	0.152240638428484	0.0288520564763659	18	13	AL1G19070.t1	680.5	201.5	14	20	0.020573108008817	0.0992555831265509	0.0208605451412432	0.106467181663872	0.195934041037192	1.03174603174603	-0.0317460317460319	-0.00759013282732451	682.666666666667	202.333333333333	0.0017850632561153	0.0134402421646432	0.132814813471978	1	0.59148058751844	0.658529557472227	0.644372935254815	0.596431232308224	0.44437017230902	0.444970125541582	46.9687511804266	13.1230780669493	46.6764747898246	41.4227819108242	107.536380868661	30.4555724802632	51.0177586556301	22.6017227428748	48.2946563236977	48.5736079866607	211.710238620826	33.4338848915289	3.93217378104759	3.1180261309339	3.87732091941788	3.88308033786185	5.35521854079195	3.50956990341781	0.657830684617504	0.500860112069337	0.405106889293166	0.278476442510246	0.390179820686512	0.502800512415381	0.434942775545896	0.38260552360029	0.573168807730318	0.883004944309012	0.282494377804274	50.4722830757573	20.0240155427972	47.2081649502486	38.0103498134595	193.689373373605	23.1526499405092	3.92142433562302	2.99693233033758	3.8545668638652	3.63785848615427	5.26625570764629	3.14210924225379	54.2387177181478	22.2070434877845	62.6398924565336	54.579271953369	192.663440120623	27.5751348406096	0.333448255812681	0.446514116657204	0.186795866256018	0.496134091325758	0.490732108535676	0.587171149283313	0.615625630161417
821	AT1G08645	Chr1	2751812	2752595	2.56903713436454	1.77160767639959	2.5712560524351	0.175744907168563	0.394636	783	27	10	5	13	14	2	9	11	35	12	26	6	14	0.0345710627400768	0.0128040973111396	0.00640204865556978	0.0166453265044814	0.0179257362355954	0.00256081946222791	0.0115236875800256	0.0140845070422535	0.0447570332480818	0.0153649167733675	0.0332906530089629	0.00768245838668374	0.0179257362355954	0.1651728553137	0.0256081946222791	11	17	NA	NA	NA	NA	NA	NA	NA	NA	NA	NA	NA	NA	NA	333.333333333333	95.6666666666666	0.00770711140309361	0.0185185471400654	0.416183372529212	1	0.918918260441779	0.937035168689619	0.954757661459854	0.945891736980367	0.962649208764967	0.871715248097797	3.463969153911	5.36718560541975	7.15563346690075	1.52250442243795	8.84565907502679	8.5750610075188	20.3000338029852	17.8774781771926	19.5100096495654	14.0686979137425	130.246499484127	24.5415097527473	3.01062255121804	2.88354171825404	2.97092764923077	2.64395232339986	4.86942880491054	3.2003659595072	0.595116072938318	0.814767885049779	0.634257581094601	0.968712830390336	0.705137169600861	0.87137805086808	0.960126475881255	0.912680888120151	0.57991863602839	0.977987079440597	0.726025864586496	13.9388864626105	17.554975527086	16.0787686831759	NA	180.172008419189	9.88295461325712	2.63468252141079	2.86533741554856	2.77749968638949	NA	5.1939119969218	2.29081151697807	14.1506800688092	20.9735009948	16.9377941784838	18.6534485101362	135.641130628504	20.9417976507722	0.617452228839394	0.959218247971654	0.696319307559544	0.730922218961626	0.897509784167684	0.834423928327858	0.589985433931244
822	AT1G08650	Chr1	2752123	2753809	3.96751278844671	6.1217660799239	8.32270036698838	0.357990333380102	0.415777	1686	26	19	18	23	21	4	22	17	80	24	38	17	29	0.0154394299287411	0.0112826603325416	0.0106888361045131	0.0136579572446556	0.0124703087885986	0.00237529691211401	0.0130641330166271	0.0100950118764846	0.0474777448071217	0.0142517814726841	0.0225653206650831	0.0100950118764846	0.0172209026128266	0.119358669833729	0.0338479809976247	30	29	AL1G19090.t1	656.833333333333	195.166666666667	8	28	0.0121796498350672	0.143467122117848	0.0122796296430559	0.159235702808729	0.0771160576834074	3.38333333333333	-2.38333333333333	-0.269303201506591	659.333333333333	195.666666666667	0.00601746125649147	0.031286709096715	0.19233282854678	1	0.924349607064853	0.755946625258084	0.882642242364737	0.769523429019905	0.529411216241596	0.514638641715538	24.5425996829607	29.30282385473	27.8477842718136	21.2799167395231	16.35507414313	22.7320909088346	28.9265435001332	44.5214187601364	31.1537722217169	30.2670080151134	79.7965543676655	25.1119509114583	3.36475963380411	3.79597039382716	3.43893533651211	3.41005827490792	4.37948032517349	3.22334386475351	0.206504045587833	0.698661934155214	0.399451114953225	0.394582676956463	0.299129625603289	0.559320983448906	0.780407244595894	0.675903358970343	0.627049334528601	0.92590424391683	0.430489386168474	25.0670464053242	37.9030187896908	31.2962245441871	21.2477932497857	161.309561917728	18.2520761382573	3.22155409132151	3.6350307603594	3.44349746867927	3.05625304290904	5.08332526370725	2.90427883455861	28.038082375528	41.6059038160486	28.3300323618049	27.8296801366141	71.2648699342144	20.8521470781435	0.553099729502023	0.592899470048282	0.359629762587888	0.3724350573663	0.246144829791765	0.600662743170643	0.289953973894
823	AT1G08660	Chr1	2756903	2759889	1.25573006640736	1.84690656487209	3.45828742558133	-0.354244702359333	0.394508	2986	95	38	42	59	59	25	15	38	81	21	44	44	62	0.0318364611260054	0.0127345844504021	0.0140750670241287	0.0197721179624665	0.0197721179624665	0.00837801608579089	0.00502680965147453	0.0127345844504021	0.0271356783919598	0.00703753351206434	0.014745308310992	0.014745308310992	0.0207774798927614	0.147788203753351	0.0338471849865952	24	30	AL1G19100.t1	1114.33333333333	307.666666666667	9	29	0.00807657792402034	0.094257854821235	0.00812038007872934	0.100729174674677	0.0806159695535631	4.02777777777778	-3.02777777777778	-0.318713450292398	1117	308	0.00112419880609433	0.00599644988594834	0.187477395371667	1	0.620206635805769	0.418624554732825	0.639282967564247	0.528421146772126	0.70259631566229	0.382240145445508	10.7393024251579	14.1518469547813	13.7899164463612	15.6587684707028	51.3631810621546	16.355660568609	13.3041123800615	19.5493369561434	14.8554577614491	17.9982426248365	116.980332067296	19.490338663242	2.58807318894316	2.97294137056945	2.69836732375107	2.89027412117633	4.76200581867811	2.96991888962515	0.724355461941554	0.546053301845907	0.41471447904421	0.436555632725182	0.298936180644058	0.549672875995835	0.617302064051964	0.434340903925999	0.444717972731167	0.830298853575842	0.251190144705513	12.6969935428853	17.6341595074232	13.5482717747828	14.9906689466837	122.403715164693	12.3863236454975	2.54136523653316	2.86983790207154	2.60625899489477	2.70742793731516	4.80732472227031	2.51659293211938	14.0079164798567	22.7008933944827	16.6611651299186	20.4342477566212	110.315283710636	15.1194052463309	0.294901595992522	0.589982759879436	0.149445421450153	0.187525263380692	0.685971747657614	0.544729550994515	0.698697877083462
824	AT1G08670	Chr1	2760182	2761599	1.38595012701912	0.894665113028148	2.28158216969288	-0.232395708361807	0.353564	1417	42	15	13	30	14	2	10	9	41	19	24	11	41	0.0296819787985866	0.0106007067137809	0.00918727915194346	0.0212014134275618	0.00989399293286219	0.00141342756183746	0.00706713780918728	0.00636042402826855	0.028954802259887	0.0134275618374558	0.0169611307420495	0.00777385159010601	0.0289752650176678	0.138515901060071	0.0240282685512367	10	18	AL1G19120.t1	549.666666666667	143.333333333333	18	20	0.0327471194663432	0.139534883720931	0.0334835516974204	0.154389040653112	0.216877775493486	2	-1	-0.169172932330827	551.333333333334	144.666666666666	0.00251381522433939	0.00618432105779828	0.406482005194334	1	0.98558395923047	0.697725795362645	0.836541039830795	0.92630731243675	0.969543837566531	0.757562331965053	0.106356254239724	4.11070973353751	2.13136970470744	0.715496088739142	0.0404245944384899	0.500216862781955	10.9436616666667	14.4636495849343	9.74626380380952	10.4782029402174	6.6513052	6.3050145	2.3927604454413	2.67163857665103	2.27688401196074	2.34929718901925	1.89481310608589	1.84134526917633	0.746321674759702	0.924102303045636	0.95417991513923	0.951646947851237	0.949646393255013	0.124277845868691	0.550400746538442	0.833793460442015	0.870817655520656	0.891493757934544	0.63729307189541	NA	12.9589261891271	8.91362752062975	6.15842079513436	NA	NA	NA	2.56178483171417	2.18758128776728	1.81782038025221	NA	NA	9.34242478302824	20.2563098266268	6.96781027214672	8.39521057531223	5.52874300395027	6.44522665721037	0.702651222971426	0.530265875827128	0.292182379707942	0.824217595321302	0.915109438871943	0.57787354211681	0.712497839388707
825	AT1G08680	Chr1	2762583	2768967	3.21592443461669	1.91968649480274	5.13774834561796	-0.334321502443109	0.373747	6384	136	48	99	122	76	55	21	97	120	83	86	86	175	0.0213099341899091	0.00752115324349734	0.0155123785647133	0.0191162644938891	0.0119084926355374	0.00861798809150736	0.00329050454403008	0.0151989971795675	0.0187999373335422	0.0130053274835475	0.0134753995612661	0.0134753995612661	0.0274208712002507	0.137574428078972	0.0322782826700094	27	51	AL1G19130.t1	1360.83333333333	391.166666666665	61.5	30.5	0.0451928965094917	0.0779718789944613	0.0466117899201752	0.082329765111243	0.566159636884593	0.93676603432701	0.0632339656729901	0.0146321070234113	1525.33333333334	430.666666666663	0.00210834206814905	0.00445747638112094	0.472990070587621	1	0.612974790191943	0.710471699921102	0.676883433241704	0.553044536227912	0.522869369814371	0.506467995046039	8.5471099337037	10.1811452011635	13.6300121900066	13.2328833240894	12.4076803602432	11.1152436804511	10.9612517478912	17.685566780163	15.1747813416612	17.0218629179394	41.2826655949343	13.5932482995169	2.39436648557235	2.8727488707819	2.71963492772552	2.83449857179355	3.72044269260922	2.60957322090568	0.259736597804486	0.470897294854109	0.429159781851836	0.439045529733852	0.483685065840665	0.502633481996464	0.608598130260797	0.543401234678084	0.436700211073061	0.769146742210701	0.395648303356232	10.3187208325451	16.8727928433317	13.7136412648905	12.5282723530316	54.0024431463169	9.21030839119442	2.33395980203616	2.82570243373502	2.61839105020667	2.52798787855809	3.98902928899113	2.22032333409256	11.6049884426261	17.1972500105587	14.6222397655359	15.5604649735541	38.8960198047309	12.311091269813	0.222546084285457	0.573952715905012	0.384895902658907	0.212335842301398	0.628707117700732	0.529093971253868	0.278323718775965
826	AT1G08695	Chr1	2768964	2769508	0.983121367326718	0.488926278465733	1.47996298986515	-0.197002249410512	0.310662	544	18	7	4	13	3	1	2	6	10	8	3	2	7	0.033210332103321	0.0129151291512915	0.00738007380073801	0.0239852398523985	0.00553505535055351	0.0018450184501845	0.003690036900369	0.011070110701107	0.0184162062615101	0.014760147601476	0.00553505535055351	0.003690036900369	0.0129151291512915	0.121771217712177	0.014760147601476	5	9	NA	NA	NA	NA	NA	NA	NA	NA	NA	NA	NA	NA	NA	213.666666666667	53.3333333333334	0.00460119204677091	0.00916736772123249	0.501909837882266	2	0.997051160100854	0.99466658037468	0.983184604749813	0.991385260044152	0.978104474432215	0.780614171436922	0.0482100263676884	0.0685409653673835	0.0187111649277689	0.0255976428571429	0.0824864651661308	4.05612751691729	41.5451548	212.697536	5.27894733333333	NA	74.1628175	18.2103869363636	3.72678090319016	5.35987113774793	1.66372670915472	NA	4.30626291271499	2.90199214207849	0.991795980203779	NA	0.991514673519853	0.993498631739443	0.915515924203684	0.819843631041416	0.970661858683568	0.896345442745737	0.787824439100988	0.507890244285495	0.723397493928338	11.1549528080741	151.514801331251	NA	NA	63.6054022451062	6.21966086491719	2.41188359731294	5.02068331873334	NA	NA	4.15269840769959	1.82771538193943	NA	NA	NA	NA	79.1504241355429	19.2244620240421	0.904381024730523	0.915200185551858	0.861089001297162	0.956527402353201	0.611943334706549	0.773819489072692	0.992052078414299
827	AT1G08700	Chr1	2769614	2771477	0.692411985403609	2.23651844020053	2.93094502598264	-0.438750827338183	0.428341	1863	58	28	29	39	50	27	7	22	53	24	31	19	29	0.031166039763568	0.015045674368619	0.015583019881784	0.0209564750134336	0.0268672756582483	0.0145083288554541	0.00376141859215476	0.0118216012896292	0.0284640171858217	0.0128962923159592	0.0166577109081139	0.0102095647501343	0.015583019881784	0.165502418054809	0.0295540032240731	30	28	NA	NA	NA	NA	NA	NA	NA	NA	NA	NA	NA	NA	NA	1039.66666666666	322.333333333335	0.000665994214880035	0.00693852670175961	0.0959849610020438	1	0.525454971187595	0.527534984981587	0.575118454945236	0.556941044091907	0.520017719232453	0.570711481155218	11.2477509195423	11.5645821277003	13.3326222188393	13.3235413833949	23.6231584172204	16.2665169370301	12.5903731258896	17.5325098530745	14.0163667419973	15.1588014107323	86.0783038147712	17.9004057927083	2.53293248430412	2.86405686341791	2.64022569980471	2.71858131447201	4.45525739146528	2.88482338257346	0.47218265194122	0.53723675108402	0.343151834745614	0.585576745252766	0.487630875262715	0.444272940663186	0.50557564199538	0.383702140771487	0.508262566024736	0.938815474015753	0.510434016388442	12.0225286692049	15.9891398785545	13.713146510538	13.3195052180643	158.515634944466	13.4134201155937	2.48678227879607	2.77190973418922	2.61835497202234	2.58922951863135	5.06585323163517	2.59625570695287	12.6973597259902	20.0785931153898	14.3310395316017	15.596219919005	80.5686442699859	14.8709530423919	0.295515505485138	0.533125597192767	0.179551471419551	0.12282997856633	0.295454884222733	0.686037428728117	0.402674174112847
828	AT1G08710	Chr1	2771619	2773531	0.431930415908653	0.675768830149037	1.11743194073337	-0.63879754823171	0.396967	1912	31	14	25	26	22	9	12	17	45	16	26	33	45	0.0162303664921466	0.00732984293193717	0.0130890052356021	0.0136125654450262	0.0115183246073298	0.00471204188481675	0.00628272251308901	0.00890052356020942	0.0235478806907378	0.00837696335078534	0.0136125654450262	0.0172774869109948	0.0235602094240838	0.107853403141361	0.0366492146596859	22	38	NA	NA	NA	NA	NA	NA	NA	NA	NA	NA	NA	NA	NA	698.333333333333	189.666666666667	0.000618516108699742	0.00356292880570668	0.173597661482619	1	0.690228755769401	0.786697136598694	0.56820723872107	0.658450647218258	0.470068879995708	0.545394769403384	6.25675182813936	5.87377047792107	6.77565025238239	6.64706926497333	9.42887088797041	7.19647098496241	8.6212543538574	12.1657887069704	8.2393644500857	9.937964161824	55.4691733544817	8.88462472395833	2.15423059077787	2.49862780824568	2.10892321110275	2.29636218699774	4.01582743138681	2.18432222368122	0.306247424251878	0.376649360095545	0.431719473897458	0.463227149026256	0.221196753554834	0.448208789559733	0.663284871742502	0.402024991666507	0.474002019928767	0.963294789384561	0.430267331591273	8.10294478776326	11.7456857904052	7.92698487842043	8.33437035491945	132.328576376217	6.77445846632185	2.09222754965348	2.46348600639392	2.07027274624886	2.12038797104809	4.88528804459376	1.91315943240089	7.97701186506653	16.8193546990596	8.66550012884711	9.35240325379952	59.9425281417215	8.52612334638648	0.277943247507723	0.480763491403228	0.346545608157555	0.386172708847967	0.465195342503546	0.635062031554576	0.130787118018221
829	AT1G08720	Chr1	2773940	2779308	1.99350117401989	2.030490286245	4.02556025413993	-0.547990367686348	0.401826	5368	100	57	88	85	69	41	30	71	122	75	70	84	136	0.0186358553857622	0.0106224375698845	0.0163995527394707	0.0158404770778979	0.0128587402161759	0.0076407007081625	0.00559075661572866	0.0132314573238912	0.0227315073597913	0.0139768915393217	0.0130450987700335	0.0156541185240403	0.0253447633246366	0.131196421915766	0.0376444278792397	54	70	AL1G19160.t1	2158.50000000001	631.499999999992	63	75	0.0291869353717859	0.118764845605702	0.0297700314169571	0.129296058006409	0.230247015075134	1.54320987654321	-0.54320987654321	-0.107994389901823	2168.00000000001	633.999999999993	0.00091951161163279	0.00320266606663252	0.287108175658045	1	0.609451945939262	0.62071384688744	0.832592004456154	0.542954725580214	0.558366355205538	0.569071678885917	5.30821177551451	5.03680706071869	6.14770730714811	6.00525213637603	5.28241540502263	5.73417733082707	7.99671775441182	9.58926339248093	7.66317378640503	9.62905217480524	42.1868402965909	8.57597919230769	2.07903117679316	2.26064407598503	2.03642623036938	2.26478479675061	3.74210833109634	2.14896517805541	0.259272111288536	0.316690237268739	0.548107525462737	0.39074659774423	0.402483421443741	0.380155911183154	0.328170986176273	0.327841544973507	0.491741499863583	0.895290500172358	0.412837885049752	7.66376527802043	9.4061120921562	7.52212869134509	7.57980617645793	60.4347517184849	6.93000535819322	2.03650341363646	2.24135970054266	2.0178491685624	2.02548762893922	4.10156429906247	1.93586058638957	8.17664936987717	12.2191180045778	7.82529530500163	9.67546864608393	45.2413173213592	8.82629691930994	0.225577913134481	0.304888572439047	0.188326951469626	0.153471738891321	0.516593687229332	0.525285566006429	0.27592363494968
830	AT1G08730	Chr1	2779437	2788477	1.50073689390268	1.96161071839042	3.48025304565083	-0.635947907585194	0.383628	9040	190	88	147	170	101	44	39	87	183	137	150	136	196	0.0210223500774508	0.00973666740429299	0.0162646603230803	0.0188094711219296	0.0111750387253817	0.00486833370214649	0.00431511396326621	0.00962602345651693	0.0202456023896449	0.0151582208453198	0.0165965921664085	0.0150475768975437	0.0216862137641071	0.128678911263554	0.0356273511838902	64	118	NA	NA	NA	NA	NA	NA	NA	NA	NA	NA	NA	NA	NA	3613.66666666664	1003.33333333336	0.000415294777392129	0.0019550937392595	0.212416811047343	6	0.908844689971404	0.715026162671061	0.763122434594093	0.849037118838187	0.898734252335096	0.727548241940612	0.160328246191237	0.240073033951086	0.169532265555014	0.158283432333768	1.30395571882815	1.56543607048872	26.533809	9.81926370588235	NA	NA	29.6145342467532	7.28985939285714	3.27841973115722	2.28434614052092	NA	NA	3.38826526266801	1.98648425816064	0.684988027934575	0.7604846521368	0.892883146981883	0.88249339681403	0.596324571389834	0.750374657363037	0.585543573526831	0.535218432867814	0.432781135769507	0.772918619273086	0.523755363722788	8.63902201354889	7.99584394263651	NA	NA	24.8898223014151	7.44845701719307	2.15628938353288	2.0789218995188	NA	NA	3.21445897699745	2.0080068991547	NA	7.55408839457048	NA	NA	25.4757715665413	8.59020017512868	0.252971407470782	0.566514318147044	0.390259927084259	0.779282827518039	0.788488144881138	0.540366223250951	0.654290672822334
831	AT1G08750	Chr1	2801041	2804711	0.495594631537169	0.336685397841352	0.832496393994022	-0.605184927093158	0.379019	3670	64	46	44	70	47	13	15	39	76	58	63	66	94	0.0174482006543075	0.0125408942202835	0.0119956379498364	0.0190839694656489	0.0128135223555071	0.00354416575790622	0.00408942202835333	0.0106324972737186	0.020714091032979	0.0158124318429662	0.017175572519084	0.0179934569247546	0.0256270447110142	0.134678298800436	0.0340785169029444	17	18	AL1G19180.t1	892.999999999998	250.000000000002	22	37	0.0246360582306831	0.147999999999999	0.0250497667368741	0.16486182091615	0.151944013463339	1.7807486631016	-0.780748663101604	-0.141404358353511	913.333333333331	253.666666666669	0.000542621859347266	0.00132727489293568	0.408824021485927	1	0.554764857330504	0.592589839673443	0.558654437613964	0.635676414027084	0.433987020418438	0.42309211476133	6.11321184487329	9.44444523007459	6.9646780548092	7.3781420738972	13.4972082332976	8.92026307048872	8.26992103169267	15.2429036871375	8.14656859153571	9.6656787450004	70.7720940446963	10.6029587242991	2.1126249602225	2.72411406276191	2.09759680688062	2.26858133730265	4.25946477109032	2.36113308710378	0.401255778368115	0.408667758177479	0.40824601097487	0.498533739078062	0.354966682251927	0.370013319378803	0.716127108840278	0.301011883020875	0.297079049104907	0.916061829158129	0.227324954712189	8.08378239266567	14.327158000405	7.77752614691903	7.84917957517674	184.424420135781	7.72819456241942	2.08985988090417	2.6621568970074	2.0512383116508	2.06040901361614	5.21723973259181	2.04487527288981	8.25332598265741	23.5738715743577	9.07353172323793	10.3721090195312	75.0799125172093	9.89343638910713	0.214472149978774	0.56274876277357	0.114697780304929	0.253484421331834	0.362072488432501	0.493370138790277	0.297663315465372
832	AT1G08760	Chr1	2805043	2808623	1.65629546282414	3.10000581142561	4.76021772940645	-0.455937933673128	0.411732	3580	67	35	55	48	43	24	21	48	90	50	73	62	90	0.0187255449972051	0.00978200111794299	0.0153717160424818	0.0134153158188932	0.0120178870877585	0.00670765790944662	0.00586920067076579	0.0134153158188932	0.0251466890192791	0.0139742873113471	0.0204024594745668	0.0173281162660704	0.0251537171604248	0.133594186696478	0.0385690329793181	54	46	AL1G19190.t1	1719.66666666667	518.333333333328	59.8333333333333	76.1666666666667	0.0347935646443108	0.14694533762058	0.0356264885482377	0.163549022399669	0.217833699190058	1.08439079748272	-0.0843907974827196	-0.0200490196078432	1730.33333333334	516.666666666662	0.00095721178741522	0.0060000112479206	0.159534998829704	1	0.605081984660991	0.648044036646277	0.586225297387221	0.582699022584993	0.620934056736512	0.511715631338532	4.16057339498402	6.35158348228245	6.24153378124188	6.33936950971801	12.1329600498258	8.95758989003759	7.35204098370088	10.8148509166351	7.92255080990597	10.0754282367796	44.8662428605556	11.0170972	1.9949779595347	2.38092027444039	2.06971322593012	2.31009961182072	3.80368568259647	2.39944835704752	0.527811440932976	0.430342240631352	0.672880991436241	0.58206160484253	0.443642446627931	0.476792151647737	0.470795968542713	0.567064237583082	0.564541193693795	0.857418126206418	0.396015456249156	6.82609550585468	10.1779957192341	7.69940570782273	8.46327306250026	57.2092579759828	7.95818612228238	1.92075284186842	2.32022810757646	2.0411431450788	2.13573598561709	4.04671573801598	2.07420109980392	6.81098431057564	13.8477404883852	7.86405922526913	8.71334630892323	45.9524924439607	10.0047431346308	0.163457965690535	0.412275596655972	0.459828004283196	0.249866219452327	0.417294039054397	0.553996032779431	0.472202621326783
833	AT1G08770	Chr1	2808759	2809775	0.281623505283639	0.476247005336588	0.758117014378295	-0.572718591679634	0.437992	1016	21	12	5	19	20	8	15	7	61	5	23	9	15	0.0207100591715976	0.0118343195266272	0.00493096646942801	0.0187376725838264	0.019723865877712	0.00788954635108481	0.014792899408284	0.00690335305719921	0.0600985221674877	0.00493096646942801	0.0226824457593688	0.00887573964497041	0.014792899408284	0.128205128205128	0.0285996055226824	9	17	AL1G19200.t1	466.5	160.5	8.5	27.5	0.0182207931404073	0.171339563862929	0.0184457760313114	0.194518025310275	0.0948281065566473	6.11111111111111	-5.11111111111111	-0.417735042735043	470.333333333334	159.666666666666	0.000598774284798665	0.00298275786223334	0.200745186989578	1	0.565423554887398	0.614002063154301	0.552484248398905	0.720510449898623	0.711069838342571	0.519531633725858	12.156289076568	13.6156497145571	13.8991611766305	11.889098879906	14.9661452816482	13.947268606203	14.0770286972225	21.4331987409723	15.0995248012725	16.0382374201729	91.007626070674	15.0181313208502	2.64454429843312	3.06494106297436	2.71466327321128	2.77497570987752	4.51094330598002	2.70925822586973	0.191294875083511	0.453209292319991	0.566598053790094	0.741429170941818	0.34702551968139	0.558550605240536	0.680465768056114	0.331538418202986	0.636888930638504	0.930718878705228	0.299520534267859	13.7090086923365	20.4554290047791	14.5169483142353	13.47684859737	295.376946464359	12.0296242276103	2.61805318551414	3.01824832426234	2.67531681611167	2.60097329457463	5.68825232529275	2.4873722932236	14.6968101697222	24.7398307374269	14.2541300436743	13.220744056377	101.221059723929	13.8950949751485	0.243211226553088	0.678703501494248	0.273019243404376	0.318689324574597	0.41604455357495	0.477270502321458	0.258313350231759
834	AT1G08780	Chr1	2809777	2811313	0.0239327370401779	0.102053544343731	0.126025024859077	-0.69904696490897	0.375651	1536	40	23	20	35	20	15	5	23	31	24	24	20	31	0.0260756192959583	0.014993481095176	0.0130378096479791	0.0228161668839635	0.0130378096479791	0.00977835723598435	0.00325945241199478	0.014993481095176	0.0201954397394137	0.015645371577575	0.015645371577575	0.0130378096479791	0.0202086049543677	0.153194263363755	0.0293350717079531	5	9	AL1G19210.t1	315.666666666667	71.3333333333333	6	19	0.0190073917634636	0.266355140186916	0.0192523940124196	0.329041747398485	0.0585104904305775	5.7	-4.7	-0.402857142857143	318	71.9999999999999	7.52601793716285e-05	0.00141741033810738	0.0530969595382809	1	0.683972941953039	0.83300120232169	0.638735130229201	0.658273014218396	0.30597149859353	0.306534007894098	36.4153073175032	58.1335122965232	44.2210430239218	44.6507997307144	99.6366772426834	65.5131071353383	39.9264085151464	72.0898295980192	44.6506013115578	46.1041064229842	295.093488374361	70.8015725325203	3.68703797250562	4.27791297467419	3.79886777445596	3.83090202245602	5.68729221587813	4.25988121136432	0.499115361106254	0.498969558638897	0.489864164096861	0.849875396676887	0.347872039631568	0.628825595928348	0.859234012343005	0.445027019210503	0.574951652442524	0.94506884896969	0.282524207811669	40.0575099383667	60.8851485681697	43.5472660701191	44.1398322069749	522.215297129004	48.9770318630741	3.69031617000239	4.10898927910003	3.77384692452243	3.78736259943883	6.2580799494572	3.89135145073058	41.8871342687704	84.5342742034847	47.9147085837475	53.3520268728774	275.19476160691	57.7103319695855	0.153730745367866	0.775972085088444	0.215942882392136	0.140519094666113	0.370823263764155	0.338752402655023	0.430375716649399
835	AT1G08790	Chr1	2811988	2812782	0.0810838482514473	0.613152811524552	0.696354830454316	-0.607747418560746	0.443325	794	16	5	11	19	9	3	6	10	29	10	15	6	17	0.0202020202020202	0.00631313131313131	0.0138888888888889	0.023989898989899	0.0113636363636364	0.00378787878787879	0.00757575757575758	0.0126262626262626	0.0365699873896595	0.0126262626262626	0.0189393939393939	0.00757575757575758	0.0214646464646465	0.131313131313131	0.029040404040404	19	10	AL1G19220.t1	437.833333333333	132.166666666667	5	15	0.0114198705748001	0.113493064312737	0.011507705624633	0.12305841899259	0.0935141676517554	1.57894736842105	-0.578947368421053	-0.0948275862068966	440	133	0.000184281473298744	0.0046101715152222	0.0399728020292238	1	0.998457450575304	0.989544017755997	0.967595670854618	0.910054628732898	0.978296368630603	0.911429150929224	0.260786793625708	0.0158204366518093	0.00369770585874799	0.0027328736437613	0.000729627009646302	0.0884056522556391	597.4154885	8.4215865	NA	NA	NA	5.453927	6.39261283196082	2.13079823093289	NA	NA	NA	1.69633589966202	0.852722904976048	NA	0.993578440987561	0.987323283170237	0.985187207056427	0.822047451016934	0.764212801054313	0.841684329781425	0.59810954891017	0.0457232355213738	0.850243031703268	NA	10.8070635946832	NA	NA	NA	NA	NA	2.38019995688622	NA	NA	NA	NA	NA	11.131686911921	NA	NA	NA	5.26939581602743	0.30660229654166	0.727568092318937	0.512555699773658	0.691713955529119	0.572809017788002	0.891559926728407	0.813004504247396
836	AT1G08800	Chr1	2812817	2818071	2.08646603523716	1.56712277169652	3.65546940585757	-0.641655538383138	0.37381	5254	144	56	98	107	83	28	14	68	85	56	107	69	141	0.0274181264280274	0.0106626047220107	0.0186595582635187	0.0203731911652704	0.0158035034272658	0.00533130236100533	0.00266565118050267	0.0129474485910129	0.0161812297734628	0.0106626047220107	0.0203731911652704	0.0131378522467631	0.0268469154607768	0.15041888804265	0.0344630616907845	78	127	AL1G19230.t1	2620.49999999999	715.500000000006	143	114	0.054569738599504	0.159329140461215	0.0566568535240907	0.179110699137504	0.316323110774052	1.29800968262507	-0.298009682625067	-0.0630919616589162	2619.99999999999	722.000000000007	0.00079636108215159	0.00217053015470431	0.366897036848622	1	0.880745771322927	0.752656697144037	0.712888513124638	0.770349645062914	0.671483579152157	0.79430399204479	4.34658161454904	6.08848785784764	6.53786060668711	6.37909865088244	3.77495376298976	5.86939527443609	9.72116814993463	12.7155543654428	9.13973793302348	12.7950443066006	34.3246744465349	12.2561224505494	2.27430579128573	2.54282599725066	2.21263171251927	2.54905793241159	3.53586446716725	2.50602560401796	0.302136853901053	0.464881760684774	0.641196840875572	0.592377169174326	0.399694297441574	0.605722144023587	0.687695281103547	0.638736670647364	0.60085293932335	0.790977576397758	0.626102445664829	9.30947502431785	11.2229954655987	8.61798814614721	9.04886532154476	40.2007429519413	7.3252795874556	2.23103270133366	2.41796484000648	2.15385166371663	2.20263937101642	3.69388547684577	1.99133132311063	7.47633597838669	14.3452624322652	8.2217656831384	7.99265733243854	33.5845025313636	13.831368796307	0.309887183767163	0.371271725626724	0.425891309293239	0.372729218699948	0.570117467455554	0.738534448625673	0.324242002385275
837	AT1G08810	Chr1	2819064	2820478	0.285491976994054	0.721234566815729	1.00689493573244	-0.475735857155513	0.369873	1414	30	13	15	43	26	14	4	15	14	10	32	14	44	0.0212464589235127	0.00920679886685552	0.0106232294617564	0.0304532577903683	0.018413597733711	0.00991501416430595	0.0028328611898017	0.0106232294617564	0.00990799716914367	0.00708215297450425	0.0226628895184136	0.00991501416430595	0.0311614730878187	0.160764872521246	0.023371104815864	16	7	NA	NA	NA	NA	NA	NA	NA	NA	NA	NA	NA	NA	NA	677	166	0.000421701590833168	0.00434478654708269	0.0970592194261693	1	0.649968121010372	0.943024616020034	0.730944419266464	0.687886139853233	0.94736000669283	0.709077420983998	6.05893732943998	1.53071633380931	9.03256624145599	9.23432365659032	44.8295690399354	5.22672650281955	10.0556020270564	7.46561542762063	11.2313747398324	13.4709604617433	246.898540480827	12.0938245542169	2.30812989483421	2.01030786933724	2.41871117798399	2.60053629164742	5.50897748495588	2.49269495490082	0.866431651785408	0.589189947894053	0.54617027161391	0.935032972827665	0.607113232061461	0.647733006298346	0.949267579241055	0.653423215398309	0.458171997751362	0.941904353184097	0.557038416130969	8.94426234023417	7.29583298154938	10.4209054505753	11.2922869427664	171.911548522155	9.06224578531793	2.19101224740412	1.98730336072676	2.34381392799872	2.42411992122375	5.14698009176197	2.20411696851209	9.21234321810931	9.84614063564906	11.9789903556393	11.9674502072526	217.020912567923	11.0936371647847	0.380391509048139	0.824569271025103	0.324801083947116	0.474643762033155	0.758820713117934	0.643830947263267	0.853562244732885
838	AT1G08820	Chr1	2821353	2825481	1.92393021635783	0.813502710045593	2.73817837287675	-0.358408323379539	0.389293	4128	114	56	72	87	81	39	20	58	114	64	62	47	89	0.0276296655356277	0.0135724672806592	0.0174503150751333	0.0210857973824527	0.019631604459525	0.00945225399903054	0.00484730974309258	0.0140571982549685	0.027622970680882	0.0155113911778963	0.015026660203587	0.0113911778962676	0.021570528356762	0.157537566650509	0.0336888027144935	14	30	AL1G19250.t1	733.666666666666	199.333333333334	18	15	0.024534302589732	0.075250836120401	0.0249445624747367	0.0792991453416352	0.314562816122053	1.78571428571429	-0.785714285714286	-0.136363636363636	906.333333333332	254.666666666668	0.00212276228358716	0.00319438236928896	0.664529802066141	1	0.661003238174523	0.707406309148427	0.592621129968893	0.612732870860281	0.703843752861978	0.545815909964742	16.9722994440052	22.9636848690018	21.3805451127513	22.1211034293781	37.2281833993123	30.061346037594	19.5173498158891	31.3480643578811	22.7903565566981	28.9729498714019	133.410956192903	32.5552460816327	2.97130380413906	3.44515252220245	3.12633748844886	3.3663626316372	4.89343426049059	3.48293852561073	0.43954817605041	0.584942683106888	0.622334076798323	0.716879062530152	0.381119957053513	0.454402353448487	0.413899942136738	0.542104777875485	0.596796003686518	0.933243714778976	0.399708478504863	18.3707485835218	28.5293848797657	21.2151970302964	18.9329269096479	241.292162569287	23.8837358023668	2.91075964872457	3.3509346045221	3.05471776592185	2.94090257078888	5.48600849207568	3.17319771692397	18.9155328426763	31.9658376545362	22.1263790415745	25.5135018377894	122.693570499445	28.4447275293838	0.122967265145985	0.629285031317997	0.542828838798445	0.533781997865882	0.392008239239135	0.420710378216633	0.307866377862666
839	AT1G08830	Chr1	2827059	2829315	0.092524562173932	0.0201822005810667	0.112716723154884	-0.683887866293081	0.378103	2256	34	19	28	39	33	9	8	36	38	28	30	37	67	0.0150842945874002	0.00842945874001775	0.0124223602484472	0.0173025732031943	0.0146406388642413	0.00399290150842946	0.00354924578527063	0.0159716060337178	0.0168514412416851	0.0124223602484472	0.0133096716947649	0.0164152617568767	0.0297249334516415	0.130878438331854	0.0323868677905945	4	6	AL1G19260.t2	339.833333333333	116.166666666667	10	19	0.0294261893084845	0.163558106169297	0.0300190144724358	0.18449971207296	0.162704939401558	2.85	-1.85	-0.255172413793103	343	116	0.000269750910128082	0.000173984487767817	1.55043080902745	1	0.767496931820662	0.690020928034558	0.761709170306708	0.81762825659737	0.703549811248498	0.571445488250293	300.840237075099	314.810166974686	293.405815025072	343.796953321527	331.876470670932	432.511726965226	317.289100865851	342.599698224073	296.95409217485	345.985343763975	585.872638936574	462.015649199799	5.75981334838006	5.83656270504921	5.69357755505339	5.8463964150969	6.37310242625664	6.13559876323491	0.421507147643572	0.665443272564183	0.641446597281883	0.723220357459976	0.472921311420611	0.540262900933669	0.828551459447962	0.746992891374685	0.802557038377212	0.920006169199378	0.636055309772908	325.422592693685	312.38880727736	287.48243934802	364.254771797648	685.234757700561	282.798259299918	5.78512462290236	5.74424858914622	5.66116177784329	5.89785354532622	6.52976149152151	5.6447337787698	370.083223993919	167.704851086954	150.568244197714	299.444651394004	559.835416966307	431.696519221703	0.37583229048589	0.878049957326934	0.651956561507431	0.580887383384047	0.275803998677858	0.501308936163175	0.381856121322754
840	AT1G08840	Chr1	2829104	2838855	1.11596137365826	0.832184170151043	1.9485709495745	-0.620121548136563	0.377807	9751	304	102	143	230	148	66	30	125	167	118	119	159	170	0.0311826854036311	0.0104626115499026	0.0146681710944712	0.0235921632987999	0.0151810442096625	0.00676992512052518	0.00307723869114781	0.0128218278797825	0.0171282051282051	0.0121038055185147	0.012206380141553	0.0163093650630834	0.0174376859165043	0.141758129038876	0.0340547748487024	33	59	AL1G19270.t1	3074.66666666666	909.333333333341	56.3333333333333	93.6666666666667	0.0183217692974849	0.103005865102638	0.0185492735652807	0.11080198285813	0.167409220365948	2.97274520351443	-1.97274520351443	-0.265748792270531	3080.99999999999	915.000000000008	0.000362207521472982	0.00090949089633993	0.398253047865148	1	0.819175400038269	0.636139464232436	0.762534665872176	0.654815236494695	0.518351005405785	0.439890732829867	1.15541947264686	1.05648428210496	1.26030758112197	1.44901477737808	5.05975626683786	1.95041101691729	7.33413418110236	8.01899410582011	6.1166716	5.64693866666667	35.3228141183673	6.92054076666667	1.99253936524157	2.08181299079782	1.81101809237165	1.73111356940747	3.56452904748734	1.93449391204844	0.741771413256135	0.538530951052788	0.470700087826885	0.549090877298632	0.452262034408401	0.704132672999845	0.509109234264113	0.437556147181047	0.415901174623425	0.831611094984339	0.410689150451131	6.02569286577524	9.29717184003411	5.86130570282238	6.05062399379753	35.1940298702777	NA	1.79603247123382	2.22971025068831	1.76837239495038	1.80016140619491	3.56087646226132	NA	5.62403332924869	8.04361819899086	6.22129417601342	5.88609066042203	31.81546248345	6.06241875264287	0.349684448918794	0.317201402840567	0.303251428014207	0.562795115671871	0.705007000507606	0.396194297773095	0.712901022647148
841	AT1G08845	Chr1	2838788	2841134	0.0302145767061492	0.0221256655135476	0.0523494075935145	-0.734936384204964	0.392157	2346	55	19	24	34	32	12	19	20	71	29	25	28	57	0.0234641638225256	0.00810580204778157	0.0102389078498294	0.0145051194539249	0.0136518771331058	0.00511945392491468	0.00810580204778157	0.00853242320819113	0.0302771855010661	0.0123720136518771	0.0106655290102389	0.0119453924914676	0.0243174061433447	0.120733788395904	0.0302901023890785	8	8	AL1G19280.t1	440.333333333333	126.666666666667	4	12	0.00908402725208176	0.0947368421052632	0.00913948857414866	0.101277212852957	0.0902422994935508	3	-2	-0.25	541.666666666667	163.333333333333	5.57807569959678e-05	0.00013546325824621	0.411777759653352	1	0.5765378020691	0.794354069414865	0.639597192011477	0.572949872256117	0.344617671369157	0.559652156524492	5.37763200411996	5.4724047964029	5.87940458981407	6.49439345440689	14.021003875786	6.1265518693609	8.17524221886614	13.594125331093	7.96652797038537	8.32872044840542	70.6309689468448	8.63992679458599	2.10111034556348	2.60963773847096	2.07524876054275	2.11970983674549	4.25746870195684	2.15639410993123	0.604265867220825	0.431321773678712	0.41207395971838	0.795882658304897	0.224467516054435	0.508042991691159	0.877913233323234	0.476861294286086	0.54111850737376	0.908243481534909	0.419382221216531	8.1242551357888	13.4065789288916	7.45164536348837	8.53531451855096	183.841537670031	6.29104002931265	2.09485404841811	2.59574555131572	2.00843486216629	2.14421220601278	5.21407417824101	1.83912640351673	7.53399400661596	19.4472204079195	7.72338050715346	7.53514029963451	76.9512075066995	7.72715019205261	0.18621749588187	0.836778138340398	0.158040099290675	0.328353292518698	0.499091612225969	0.682554290613984	0.532261546415187
842	AT1G08860	Chr1	2841968	2846350	0.796314318938085	1.04685552094458	1.85325063658481	-0.607552138448156	0.369922	4382	73	35	70	95	48	24	12	37	75	57	56	59	122	0.0166666666666667	0.00799086757990868	0.0159817351598174	0.021689497716895	0.010958904109589	0.00547945205479452	0.00273972602739726	0.00844748858447489	0.0171193791371833	0.013013698630137	0.0127853881278539	0.0134703196347032	0.0278538812785388	0.124885844748858	0.0321917808219178	20	59	AL1G19290.t1	1345.5	400.499999999999	25	43	0.018580453363062	0.107365792759051	0.0188144821579112	0.11587314653151	0.16237137525902	5.074	-4.074	-0.379188384214445	1351.66666666667	403.333333333332	0.000589135131150248	0.00259550955606095	0.226982455053775	1	0.989722204162173	0.948791196526566	0.904529474657956	0.949719383116258	0.896080114611442	0.74515797824899	0.50582315436825	0.862080880763773	0.128722828637354	0.240557652890211	10.0302353235977	2.5442802518797	19.9740851121795	20.7921885443548	NA	8.01807833333333	64.7261050514867	9.78825996666667	2.99443568896033	3.03457736541826	NA	2.08169878385747	4.17016459851599	2.28118370496073	0.917766674732149	0.726169596555258	0.912259130583283	0.957743838316542	0.846693842714322	0.971138388032682	0.861366738754644	0.905398157542211	0.545852538311385	0.674554607713453	0.654381814481407	11.8575663194725	13.8094971945101	NA	NA	57.567670346699	8.16028193241652	2.47296617179402	2.62535655796114	NA	NA	4.05296113142285	2.0992787189204	6.87506346377719	22.1118864440451	NA	6.06713608670824	54.2537460738253	10.0160070384503	0.43567569351901	0.961212654837217	0.292456328125987	0.591997542197497	0.757743835241624	0.71467038806894	0.878814920959537
843	AT1G08880	Chr1	2846893	2848100	0.00926794324570331	0.540359703398296	0.549636819517785	-0.244305011489018	0.386081	1207	32	11	11	17	20	9	10	19	39	15	18	14	29	0.0265560165975104	0.00912863070539419	0.00912863070539419	0.0141078838174274	0.016597510373444	0.00746887966804979	0.00829875518672199	0.0157676348547718	0.0323383084577114	0.012448132780083	0.0149377593360996	0.0116182572614108	0.0240663900414938	0.141078838174274	0.029045643153527	4	3	NA	NA	NA	NA	NA	NA	NA	NA	NA	NA	NA	NA	NA	322	107	2.87824324400724e-05	0.00505009068596538	0.00569938922484326	2	0.823195278015584	0.736115547928701	0.731288480256172	0.557878575301696	0.586068912345416	0.47052850873424	116.430695244168	99.3116110651445	105.895196603842	110.792533124469	248.027217069708	134.759934822368	124.812360442362	130.266560667296	106.612764854859	112.390339093268	531.967979244914	143.943725308233	4.8268114930371	4.86958281778956	4.66920324991799	4.72197798263808	6.27658329814093	4.96942242672456	0.531567850871449	0.492643117440957	0.427667857062966	0.81525800919161	0.232889181104328	0.757828514272912	0.836940382471603	0.385460455659	0.592245779371633	0.938521673301836	0.409303200580038	126.744702051551	97.1103267159468	104.034940871452	102.229282714217	620.235672585495	99.7500194695665	4.84217484318786	4.57584772099095	4.64472681263392	4.62721816035203	6.43009952288632	4.60266725095358	143.572087567099	150.800747530723	129.168264508484	146.797533859422	526.254203602466	109.834269957285	0.295326353925848	0.734100520733863	0.248522279546738	0.577997745021493	0.54028855582888	0.279203477886446	0.524189983383035
844	AT1G08890	Chr1	2848148	2852270	0.141427611741419	0.26135398785758	0.402862067129972	-0.666943480736165	0.309801	4122	77	34	37	83	35	11	18	28	81	57	36	31	79	0.0186893203883495	0.00825242718446602	0.00898058252427184	0.0201456310679612	0.00849514563106796	0.00266990291262136	0.00436893203883495	0.00679611650485437	0.0196554234409124	0.0138349514563107	0.0087378640776699	0.00752427184466019	0.0191747572815534	0.106796116504854	0.020873786407767	14	16	NA	NA	NA	NA	NA	NA	NA	NA	NA	NA	NA	NA	NA	1072.66666666667	322.333333333334	0.0001318467480498	0.000810818990251023	0.162609348862169	2	0.784471948012234	0.754986945970846	0.815278513078357	0.823995717248924	0.79870762989001	0.467941669313921	10.2848571380466	5.70995491461944	8.10557049541342	7.69006413996605	1.89919713718441	4.54485726221804	18.2924340715602	18.7439984837919	14.8478020870336	16.1103718770794	45.5617096164384	10.4883601987952	2.90648753564547	2.93087362031518	2.69785184668734	2.77946328054005	3.81906766237975	2.35026608976899	0.492991973780929	0.537512755664805	0.451114477799678	0.790615110721778	0.544870429215856	0.737769170261797	0.626412022066404	0.781627776070349	0.77484400459633	0.710811220080137	0.603427434071577	17.5665712426177	16.3716790515914	13.9366412110401	13.420021223513	89.6222215110856	10.2931355486995	2.8659977347554	2.79555295494371	2.63452143017682	2.59674771302612	4.49560329716822	2.33147722147544	15.7413687079966	18.066483988404	16.7778279943835	16.236727125965	58.3727344825171	10.5786508809545	0.804825507563394	0.523364408783084	0.81207104943098	0.695660500916777	0.919767325654348	0.422026130027526	0.496777655333938
845	AT1G08900	Chr1	2852362	2855941	2.91917699656432	5.61198686946088	8.5450376017449	-0.104392512885288	0.332216	3579	64	27	35	66	35	7	26	25	87	43	47	39	80	0.0178920883421862	0.0075482247693598	0.00978473581213307	0.0184512161028795	0.00978473581213307	0.00195694716242661	0.00726866088901314	0.00698909700866648	0.024315259921744	0.0120212468549063	0.013139502376293	0.0109029913335197	0.0223651104277327	0.110148168856584	0.0279563880346659	41	43	NA	NA	NA	NA	NA	NA	NA	NA	NA	NA	NA	NA	NA	1068.66666666667	320.333333333334	0.00273160667176948	0.0175192097902005	0.155920655353841	2	0.671600360171057	0.813615641604128	0.933860608128616	0.790167609204585	0.884365700757648	0.678233953890347	14.31821809095	3.71244982725668	8.51371838585187	10.7058313360069	0.237978869661784	3.79230892481203	17.8953137887252	13.5549467161558	11.0831470328247	15.0293768965439	14.0761002173913	9.82138376811594	2.88453887905868	2.60675155200641	2.40542566922403	2.71000674558973	2.6444783391691	2.28456202568913	0.728321874714719	0.667608862925736	0.718231731016273	0.741407846542985	0.622579528164687	0.637060414028882	0.834488884697697	0.489288430833047	0.618552453455607	0.568878446658069	0.425905373897933	16.6456959953898	12.4717769091732	10.3855867389145	11.4880121938749	53.5947806929079	6.32497159489586	2.8121516842345	2.52346824426172	2.3404189544239	2.44130407374985	3.98145168820317	1.84450554367794	18.4256683344487	12.7808532118087	9.82373254381933	14.7306395618593	30.2771193802193	9.84374594644581	0.265135129002389	0.583149537736562	0.11908979701333	0.473895641725872	0.858622926788515	0.603347792995058	0.731188493357516
846	AT1G08910	Chr1	2856161	2861170	2.67073067864658	2.23727270275758	4.91020522254504	-0.495582738620223	0.387902	5009	106	59	72	112	83	31	28	55	107	64	67	74	124	0.0211703614939085	0.0117835030956661	0.0143798681845416	0.0223686838426203	0.0165767924905133	0.00619133213501098	0.00559217096065508	0.0109846215298582	0.0213658146964856	0.0127821050529259	0.0133812662272818	0.0147793089674456	0.0247653285400439	0.140003994407829	0.0347513481126423	43	78	AL1G19340.t1	1874.83333333334	555.166666666662	123.166666666667	63.8333333333333	0.0656947284203039	0.114980486340439	0.0687518137443696	0.124813108452968	0.55083808581113	0.94011391887214	0.0598860811278598	0.0140171771187815	1922.33333333334	567.666666666662	0.00138931715552969	0.00394117328730053	0.352513592844656	1	0.722350753661918	0.715584513726226	0.743567857026035	0.667240363097581	0.626547807327912	0.552503988203555	4.97623042758312	3.97806385396076	6.17327309219072	7.36099488683483	8.10702181131803	6.89339971240601	9.02007801951537	8.83041021772988	8.21436699763916	11.4525896150643	41.7535531406182	10.0697962908497	2.1994529836508	2.17820147081082	2.1058846940638	2.43821587168281	3.73178455284013	2.30954047721599	0.317226064219942	0.542136461724547	0.418687183310808	0.545868544532694	0.43141987025491	0.573604275706764	0.418740782545069	0.571742544700128	0.444688629840156	0.891163385680499	0.43939867457378	8.94064195363872	8.69340888107198	8.05989306709488	8.32308600640619	58.6396555699447	7.31046200328761	2.19060739350214	2.16256513865994	2.08690028932071	2.11903310029295	4.07141118392446	1.98930647330869	8.24926586619572	12.2648045421646	8.31814238486712	10.512217855237	40.0462137258121	8.74991034426418	0.283118943583137	0.3848399352073	0.167779890087268	0.32143538783524	0.479850377769137	0.660254579101117	0.358905174872292
847	AT1G08920	Chr1	2867202	2870745	1.33634509325895	2.81558196733671	4.16877938386033	-0.206268137577105	0.341518	3543	70	17	48	70	33	13	8	23	54	42	66	46	96	0.0197684269980232	0.00480090369951991	0.0135554927986445	0.0197684269980232	0.00931940129906806	0.00367127929963287	0.00225924879977408	0.00649534029935047	0.0152456239412761	0.0118610561988139	0.0186388025981361	0.0129906805987009	0.0271109855972889	0.121434622987857	0.0288054221971195	24	23	AL1G19350.t1	1087.83333333333	322.166666666667	11	30	0.010111843113222	0.0931195033626485	0.0101806283227754	0.0994283228063965	0.102391632840864	2.61363636363636	-1.61363636363636	-0.22106901920083	1107.66666666667	326.333333333334	0.00120645058073333	0.00862793248417786	0.139830785990242	1	0.750639799825242	0.830461869573474	0.832276767245494	0.727028893591654	0.910727599106472	0.683099972106437	10.3673234653856	31.7072130532529	16.7871446555234	11.8856533554807	7.08033361069727	24.1554124530075	15.9832184246033	48.6194557105452	19.7891929466748	18.6807411444465	91.8479218419797	34.9069028117977	2.77153932335103	3.88402377406072	2.98513597791756	2.92749310784053	4.52013418584153	3.55268459795451	0.718063238772353	0.753439503413978	0.702429656985018	0.749387938744006	0.544329899734835	0.556934346104416	0.632878057770945	0.726255218681794	0.490324767568218	0.774385635648728	0.445483470450752	13.0668079014027	27.9664037538254	16.9613010547679	11.7433746391622	146.307734773884	10.3334491761355	2.57007526685071	3.33100392382494	2.83093434055635	2.46328922106422	4.98571217589638	2.33538612634796	14.7576167624438	84.5620147900541	16.0308831121311	13.8009730177801	91.0383343443974	35.5826802489122	0.23016278424697	0.690327132322604	0.810523319654	0.697790423372254	0.635232048790561	0.599492952302849	0.709973425624115
848	AT1G08930	Chr1	2873299	2877270	0.279680509914691	2.92111194426594	3.20164621262141	-0.274818576339357	0.325611	3971	87	26	41	58	39	10	25	24	91	39	41	33	75	0.0219198790627362	0.00655076845553036	0.0103300579491056	0.0146132527084908	0.00982615268329554	0.00251952632905014	0.00629881582262535	0.00604686318972033	0.0229219143576826	0.00982615268329554	0.0103300579491056	0.00831443688586546	0.018896447467876	0.100529100529101	0.0249433106575964	31	12	NA	NA	NA	NA	NA	NA	NA	NA	NA	NA	NA	NA	NA	1149.66666666667	341.333333333333	0.000243270956724869	0.00855794514921663	0.02842632810601	2	0.903175164332771	0.754125812920778	0.813979843083313	0.779655154065007	0.731960833467667	0.861836134308182	81.4919450511272	45.2296364896782	76.479484400665	74.5697448769423	1.14980282216268	11.0650981212406	91.1836992137935	81.0841447727428	77.9907054612847	85.2203065491683	23.9682503292683	26.8085602602041	4.51287614441412	4.39548743982266	4.35658965883662	4.44523974521583	3.1767300515922	3.28872124920962	0.738275391702391	0.571693430187998	0.462372460496452	0.518227919751602	0.551385787461144	0.778144301849472	0.716511255426984	0.836204757978807	0.696081053831223	0.807421257397991	0.836609814395189	85.6242235509157	57.8797653556892	70.9875294323399	55.6088025188699	36.0216530154822	11.5509384289106	4.44996822852277	4.05836784777596	4.26250421981646	4.01834150741017	3.58412023029622	2.44676668292359	91.4780196999426	41.3452601325657	49.9999013462771	71.7115127745273	23.2856190345568	25.7865551036772	0.596255402524359	0.565238941012593	0.217186982868514	0.436708562854409	0.869045338571036	0.813327398328638	0.740255049954938
849	AT1G08940	Chr1	2877429	2879169	0.0850263490103871	0.602307038648939	0.68958864398565	-0.645428358409171	0.378736	1740	34	17	10	33	16	8	7	7	67	23	14	7	20	0.0195627157652474	0.00978135788262371	0.00575373993095512	0.0189873417721519	0.00920598388952819	0.0046029919447641	0.00402761795166858	0.00402761795166858	0.0385278895917194	0.0132336018411968	0.00805523590333717	0.00402761795166858	0.0115074798619102	0.0989643268124281	0.0138089758342923	22	17	NA	NA	NA	NA	NA	NA	NA	NA	NA	NA	NA	NA	NA	668.666666666666	177.333333333334	0.000127158049367478	0.00339646826305792	0.0374383151906725	1	0.956043967063128	0.88935187544518	0.883777629996841	0.762862138320225	0.906155831393316	0.729287707607724	9.576388368751	14.8255157365599	10.1024152531018	13.0141441560907	2.05629765105841	4.79444779135338	23.256561812337	28.87610781535	12.4885397403032	20.9138679278561	49.6790358812785	11.9812717391304	3.14658732070201	3.36301453400557	2.52481140299529	3.04041247614527	3.90558303086039	2.48334474223942	0.4742106703096	0.660941232568592	0.535800864047825	0.903531730955528	0.617174168776307	0.870585518688336	0.662339859213624	0.75641479091411	0.768349661163605	0.698725211997047	0.666500838646823	20.8689958210381	22.705486775	11.328052848862	18.3586878291795	88.3911616564992	9.09901414848537	3.03826460402532	3.12260660343043	2.42728220227082	2.91010291363938	4.48177198338382	2.20816607232283	8.82455483934646	30.2946359732857	10.5967626144094	13.4433578365482	64.8915242271318	12.4696312343883	0.387149628663388	0.719842124466535	0.365852937054376	0.650888394097409	0.770788503160795	0.690993459702558	0.499671225943398
850	AT1G08960	Chr1	2879505	2882234	0.401734503036109	0.383120957358938	0.785085672497497	-0.670262604536066	0.412239	2729	43	24	36	40	39	20	21	37	73	35	61	49	86	0.0157682434910158	0.0088008800880088	0.0132013201320132	0.0146681334800147	0.0143014301430143	0.00733406674000733	0.0077007700770077	0.0135680234690136	0.0267595307917889	0.0128346167950128	0.0223689035570224	0.017968463513018	0.0315364869820315	0.141180784745141	0.0388705537220389	26	32	AL1G19390.t1	1237.16666666667	394.833333333334	13	56	0.010507880910683	0.141831996623047	0.0105821861372399	0.157216531042671	0.0673096274740202	5.30177514792899	-4.30177514792899	-0.363318340829585	1245	396.000000000001	0.000322678315691654	0.000967477165047822	0.333525510832811	1	0.517102214670959	0.590218002918887	0.942788617217682	0.55514479635942	0.648793279107698	0.393707275561523	3.0615216310492	3.43669380636852	3.89395397670402	3.81449073957718	3.58249192623258	4.05479527913534	6.9422038350361	10.9615615069004	7.58842577132466	7.3861927570028	43.2923944998071	7.104233321875	1.93761927958935	2.39439474462885	2.02662416163785	1.99961241370733	3.76797697292504	1.96069084888293	0.170748357518667	0.516286075753817	0.310824374069168	0.357110926857376	0.464723088639135	0.397962250762487	0.329583577107842	0.885064622121938	0.543660641123587	0.971942403434954	0.212284574168483	6.26713557430145	11.1369056075608	7.6982227801887	7.41251907750162	70.9225733823746	5.97915129031863	1.83531940405489	2.4102644228036	2.04098949445173	2.00317033801384	4.26158876625518	1.7882786331944	6.1169194409856	12.8524895662434	6.48893570902793	6.85135186204991	45.4749675508617	6.44596368596945	0.349128167757896	0.308765672124108	0.322270293811479	0.207496319238987	0.67525507269042	0.440651654628623	0.23052997099386
851	AT1G08970	Chr1	2882490	2884342	0.0304760110226964	0.0682796514848305	0.0987757059707873	-0.721802763399724	0.395788	1852	41	24	38	14	30	18	11	28	34	18	20	36	48	0.0221621621621622	0.012972972972973	0.0205405405405405	0.00756756756756757	0.0162162162162162	0.00972972972972973	0.00594594594594595	0.0151351351351351	0.0183684494867639	0.00972972972972973	0.0108108108108108	0.0194594594594595	0.0259459459459459	0.13027027027027	0.0459459459459459	12	6	AL1G19400.t1	543.333333333333	149.666666666667	4	26	0.00736196319018405	0.173719376391982	0.00739833372818547	0.197608853033171	0.0374392827782042	3.25	-2.25	-0.2	545.333333333333	150.666666666667	5.58851057873405e-05	0.000453183527554185	0.123316719142354	1	0.562761097039895	0.609614242514087	0.74314732029746	0.55563227076861	0.558402644160503	0.418276179249555	26.6114504815701	24.958564356456	30.7136322527712	29.8004450423829	54.8906897218114	41.2555079746241	29.1130071160874	34.2843699084376	31.666961906665	34.3597690938495	177.39753067747	45.1053444403292	3.37118505424595	3.534689562514	3.45527392625734	3.53688637689119	5.17839315026039	3.80900074149069	0.469380633802608	0.59055208317487	0.466138424299838	0.60583405747509	0.284009257277343	0.455936533708309	0.468976768048669	0.521355906808002	0.519093254870049	0.936595392891486	0.206201188344187	28.6331538511097	26.6336267878225	30.8247232246321	28.0322495356272	370.286682201275	33.7816097836217	3.35456527200594	3.28217458235966	3.42831707008494	3.33335561652754	5.91427752238293	3.51991656517675	32.6604463971373	31.8155765621213	33.5427395619262	34.5382520981451	174.255512318169	36.2837075473709	0.161129075087801	0.665572862003204	0.376657263345526	0.523396675740507	0.262998036384099	0.398723880892286	0.423916739279078
852	AT1G08980	Chr1	2884350	2886621	0.528825052388595	0.558572641427065	1.08979352800592	-0.643104585286181	0.410392	2271	40	21	36	50	35	11	20	17	69	27	30	36	63	0.0176289114147201	0.00925517849272807	0.0158660202732481	0.0220361392684002	0.0154252974878801	0.00484795063904804	0.00881445570736007	0.00749228735125606	0.0303964757709251	0.0118995152049361	0.0132216835610401	0.0158660202732481	0.0277655354781842	0.129572498898193	0.0405464962538563	28	33	AL1G19410.t1	961.166666666665	313.833333333335	12	36	0.0124848274666204	0.114710568242166	0.0125899092010385	0.124494385078655	0.101128329547427	3.53571428571429	-2.53571428571429	-0.290983606557377	963.666666666665	314.333333333335	0.000548763458030366	0.00177700734282204	0.308813275447068	1	0.68221782594902	0.842001434839375	0.622601907066343	0.778585053940899	0.770660342667039	0.637815540750821	26.815920282004	6.52444958409984	29.4286622807579	29.6270563859266	37.0677535049973	23.5779454671053	30.8184534313564	17.8522578488309	30.8965188793938	36.4684436877275	127.274858062215	28.9355271962617	3.42811364795009	2.88212999035703	3.43064351993256	3.59644733014331	4.84634898458224	3.36507015487923	0.363062463065128	0.483785684396661	0.363177338847252	0.46091897721097	0.296557084819353	0.664873499995204	0.793999791752325	0.559287085272715	0.674134212073165	0.901807589131362	0.587394551597552	29.3410594549283	16.7589461836405	29.4237223654694	23.7850862292153	180.976758915986	16.9420968177024	3.37898788163782	2.81893221620601	3.38180123216864	3.16905875523884	5.19836861924227	2.82980146064906	34.9533766526284	10.3264753289608	37.1653186558794	43.2450487462178	120.029627638623	25.4576331379467	0.178901102254328	0.436189103585434	0.243272931845117	0.21763842738778	0.444190481863618	0.686550368815277	0.406126125519698
853	AT1G08985	Chr1	2887244	2887706	0.222154103585667	0.0518339352327093	0.275094467409294	-0.638364592023561	0.311688	462	15	1	3	7	6	1	3	3	8	8	5	0	10	0.0326086956521739	0.00217391304347826	0.00652173913043478	0.0152173913043478	0.0130434782608696	0.00217391304347826	0.00652173913043478	0.00652173913043478	0.017353579175705	0.0173913043478261	0.0108695652173913	0	0.0217391304347826	0.121739130434783	0.0130434782608696	7	7	NA	NA	NA	NA	NA	NA	NA	NA	NA	NA	NA	NA	NA	243	63.0000000000001	0.000914214418048011	0.00082276087670967	1.1111544604601	5	0.996107893581507	0.892708936075693	0.978269329594259	0.963311174400148	0.972767793258583	0.916193379930157	0.12526142371845	0.0155515300577459	0.0215133065810594	0.044889825045208	66.6704685351539	4.69162403947368	61.6596662222222	10.469002	NA	5.6475435	600.718372500738	34.2124447714286	4.12163000924553	2.34841870037741	NA	1.7312206718536	6.39812622654029	3.532589460085	0.981954030823003	0.917946162604931	0.85882728170124	0.999660679343308	0.965537548737177	0.951690160484007	0.769288905986793	0.866181017615947	0.577050968550344	0.985929174778103	0.364389869158566	8.2016656335659	10.1764120602622	NA	NA	431.245922065261	NA	2.10433725968753	2.32007249912131	NA	NA	6.06667851222031	NA	NA	NA	NA	5.06577726042054	394.513455212127	9.48144818039436	0.182256984909324	0.220869129393589	0.224750831294496	0.321857323181364	0.964514851540728	0.894314808490822	0.987405104192894
854	AT1G08990	Chr1	2888426	2890965	0.915858575773354	2.73210752615276	3.6515319298153	-0.47765154928778	0.401339	2539	55	19	19	54	21	8	15	27	109	38	31	22	51	0.0216791486007095	0.00748916042569965	0.00748916042569965	0.0212849822625148	0.00827749310208908	0.00315333070555775	0.00591249507292077	0.0106424911312574	0.0429472025216706	0.0149783208513993	0.0122191564840363	0.0086716594402838	0.0201024832479306	0.119826566811194	0.0220733149389042	45	37	AL1G19420.t1	1240	340.999999999999	37	46	0.0298387096774193	0.134897360703813	0.0304485039531019	0.148713044613315	0.204746692075832	1.02222222222222	-0.0222222222222221	-0.00543637966500149	1332.66666666667	368.333333333331	0.000687237550605317	0.00741748649634236	0.092651001244721	1	0.951161818959233	0.73766043940115	0.78273050547818	0.955690911070441	0.924191344072602	0.817665555623027	0.195768696731827	3.9785269975595	2.50054272461496	0.499668417129543	0.556926386258485	0.322649605263158	8.62926290252101	12.9860759739236	7.59935038020833	8.67136191304348	41.129478589372	9.905461	2.15515909038399	2.56387770451763	2.0280627673506	2.16002586185216	3.71672510502539	2.29308622121789	0.728778265625976	0.872368509891214	0.902960649642442	0.807238860184491	0.953775746394385	0.38321842472823	0.543714856962386	0.651276956217487	0.753624494340191	0.346299133466939	0.512391549337955	NA	10.9247722513241	7.20471668268599	6.6220651192749	45.2281458061916	NA	NA	2.39103289420363	1.97473590635856	1.89040727285425	3.81171958787145	NA	7.25952523430955	15.2615449050287	7.51547346604142	9.61665789438869	69.8528714368465	9.46057172657204	0.785548088861408	0.35308591110712	0.467197892059885	0.803082394891653	0.901943191489	0.824259268585382	0.736614877285452
855	AT1G09000	Chr1	2891018	2895182	0.892216362630989	0.40056831389247	1.33964596134956	-0.646061126443266	0.39097	4164	80	38	56	75	41	20	24	52	84	47	72	69	102	0.0192215281114849	0.00913022585295531	0.0134550696780394	0.0180201826045171	0.00985103315713599	0.00480538202787122	0.00576645843344546	0.0124939932724652	0.0201777564256546	0.0112926477654974	0.0172993753003364	0.0165785679961557	0.0245074483421432	0.126621816434407	0.0358000961076406	28	49	AL1G19430.t1	1559.16666666667	438.83333333333	36.5	41.5	0.0234099412079102	0.0945689327763016	0.0237830764900561	0.101085052095709	0.235277877361512	1.98972602739726	-0.989726027397261	-0.168414918414918	1563	437.999999999996	0.000570835804626351	0.000914539529434872	0.624178382949824	1	0.833551356244809	0.685547961106162	0.614414218935526	0.772703599234889	0.800944830484555	0.368687008429199	0.857778875751106	3.17095893187204	1.66623612056581	1.43067098670964	4.8384911577751	1.91417232518797	6.17019660169492	11.02247609426	5.75878076470588	6.12960767361111	60.5384533739241	11.2502740625	1.81973070154172	2.39993646943472	1.75072577950783	1.81313074685773	4.10327875609056	2.42039248946481	0.620401399296358	0.741698890879166	0.574752894399299	0.580290748305244	0.633664002749425	0.775252747912069	0.411994225479545	0.354519668524933	0.303778251063809	0.969537009590826	0.222809874858707	5.83677628530363	11.1487090091444	5.31994166659356	NA	87.8673071164779	NA	1.76417863848761	2.41132370726941	1.67146233836741	NA	4.4758278028162	NA	5.49035877634403	16.1092167311459	NA	6.12117244070356	69.7968712663443	7.9738681639256	0.393633983109991	0.154482395161968	0.178498310241829	0.347976477035632	0.649952560273988	0.474756903826504	0.533836598149608
856	AT1G09010	Chr1	2895165	2899446	1.8374797933199	1.36350516681288	3.20226915176445	-0.566506647371664	0.402943	4281	103	70	74	86	90	37	35	47	107	37	54	71	87	0.0240710446365973	0.0163589623743865	0.0172937602243515	0.0200981537742463	0.0210329516242113	0.00864688011217574	0.00817948118719327	0.0109838747370881	0.025	0.00864688011217574	0.0126197709745268	0.0165926618368778	0.0203318532367376	0.142790371582145	0.0420659032484225	45	63	AL1G19440.t2	2219.83333333334	612.16666666666	43	83	0.019370823635408	0.135583991287777	0.0196253686252058	0.149550726892218	0.131228841430841	2.70232558139535	-1.70232558139535	-0.242063492063492	2220.66666666667	614.333333333327	0.000827445118576959	0.00221948752058528	0.372809088090191	1	0.662194726503256	0.647578226192766	0.649323708496025	0.557050286266347	0.479393529822484	0.548656699648079	11.9137670506872	10.075624616005	15.8059084113965	15.629321428575	12.8800107585522	14.0120597481203	14.351370342721	17.435735835096	17.0969149521384	17.544805399203	44.6320296098841	15.7238152777778	2.66384543191261	2.8585218837163	2.83889803507674	2.86475791744919	3.79845175396576	2.75517645970237	0.370840228479474	0.546498474134521	0.364668426374785	0.467988415302087	0.461128311376556	0.691494385054156	0.486079797955354	0.424177652002866	0.363632015104969	0.758423317039695	0.428548715737523	13.4447496578384	15.225895645955	15.9607497132938	14.4021826876581	60.3183739992009	11.9226175998055	2.59858866982553	2.72299763918622	2.77013256543555	2.66737977062736	4.0996367670897	2.47843723482837	15.4332710055159	16.6235746304773	18.2051979640894	21.8641940320689	41.4802973837806	14.4434334529924	0.227530478070115	0.559574481043994	0.185106893696579	0.147730091668121	0.641509970775006	0.650695188883033	0.409260846909208
857	AT1G09020	Chr1	2899775	2904862	0.026630328685748	0.581837336092394	0.608545346908687	-0.633711692600442	0.390997	5087	145	61	74	97	91	51	25	67	108	60	60	85	79	0.0285152409046214	0.0119960668633235	0.0145526057030482	0.0190757128810226	0.0178957718780728	0.0100294985250737	0.00491642084562439	0.0131760078662734	0.0212347620920173	0.0117994100294985	0.0117994100294985	0.0167158308751229	0.0155358898721731	0.139823008849558	0.0361848574237955	23	9	AL1G19450.t1	1094.83333333333	342.166666666668	3	33	0.0027401430963617	0.0964442279590839	0.00274516091135451	0.10323400013266	0.0265916355834982	4.30434782608696	-3.30434782608696	-0.197916666666667	1116	348.000000000001	2.38623016897384e-05	0.00167194636808159	0.0142721693382536	1	0.638656633038554	0.676701182878139	0.474034224838714	0.637932118258986	0.496624265423112	0.411396895326655	12.7107383105747	14.2912563653569	16.2071790949648	15.1174940807359	17.0555242010554	16.5418520225564	14.8195182233388	21.2982914999841	17.5404375437757	19.2946855051661	65.0682023323081	18.5473034212766	2.69594511079288	3.05862685822993	2.86450893211613	2.95982969556502	4.17543598645104	2.92032441036122	0.167712225137444	0.374909884853837	0.347938732300582	0.493013147066369	0.322383049097864	0.512208670634782	0.32628299462117	0.267564338150815	0.445373076527162	0.934978019321742	0.232796797437846	14.058395800897	19.3446414647082	16.7159171964179	14.4885251065804	111.815567184667	13.7552289518461	2.64321978320849	2.96241545423599	2.81636139102099	2.67335696416646	4.71685079239336	2.62141903922864	15.456250571461	21.3354129197234	18.659211802441	18.2702585843469	61.9034083842002	16.0666149896529	0.279430021643852	0.269529446393803	0.249955405706016	0.251337698741417	0.493813193009325	0.483576551401622	0.157599685347961
858	AT1G09030	Chr1	2908610	2909032	0.0258021331700306	0.00369696226192148	0.0295000766875549	-0.736862804511024	0.447867	422	6	8	3	11	5	6	4	5	14	8	12	8	18	0.0142857142857143	0.019047619047619	0.00714285714285714	0.0261904761904762	0.0119047619047619	0.0142857142857143	0.00952380952380952	0.0119047619047619	0.0332541567695962	0.019047619047619	0.0285714285714286	0.019047619047619	0.0428571428571429	0.188095238095238	0.0357142857142857	2	8	AL1G19470.t1	331	86	3	7	0.00906344410876133	0.0813953488372093	0.00911865335985714	0.0861602069988166	0.105833698379838	9.33333333333333	-8.33333333333333	-0.5	334	85.9999999999999	7.72518957186544e-05	4.29879332781568e-05	1.7970600079513	1	0.994904531247046	0.919189193573135	0.957373788913479	0.952084591206385	1	0.898620208159431	0.0215877037821067	0.0823046187183267	0.0428286284109149	0.00849680599328339	0.000949446945337621	0.00855231484962406	23.283801	5.63245900471698	8.052968	NA	NA	NA	3.1477578827315	1.72854611495192	2.08604071913111	NA	NA	NA	0.671086368375807	0.980566408337615	0.959424330831214	0.954102459137466	0.917158755145435	0.714676378589271	0.904325872942894	0.720598333163985	0.905751361329915	0.174604158513825	0.560357735522329	NA	NA	7.50152897803339	NA	NA	NA	NA	NA	2.01510686350266	NA	NA	NA	NA	NA	8.07914244202222	NA	NA	NA	0.655063818222804	0.920060654294468	0.589977618682941	0.807116306078745	0.581426505216909	0.813078371353342	0.655804925947391
859	AT1G09040	Chr1	2911249	2915406	1.33478533321276	1.03619209713339	2.37469206857862	-0.632310817462878	0.408708	4157	100	34	65	55	54	21	24	44	97	53	58	76	100	0.0240673886883273	0.00818291215403129	0.0156438026474128	0.01323706377858	0.0129963898916968	0.00505415162454874	0.00577617328519856	0.010589651022864	0.023339749759384	0.0127557160048135	0.0139590854392298	0.0182912154031288	0.0240673886883273	0.124909747292419	0.0397111913357401	35	87	NA	NA	NA	NA	NA	NA	NA	NA	NA	NA	NA	NA	NA	2127.33333333334	608.666666666657	0.000627445314891613	0.0017023966546551	0.368565876334344	2	0.58521339343832	0.590634293883388	0.655839135772533	0.55033274780676	0.671744159132376	0.478307924280097	0.911189526915691	0.821938702086578	1.164577478795	1.30449996563103	1.71228713696112	2.17380585150376	13.6087333478261	12.3276262980769	5.89031866666667	7.747779	38.4589761369863	12.6054086818182	2.61071174457522	2.51184278429399	1.77331009919941	2.04740622164801	3.64959211830306	2.53412598231328	0.356013877041023	0.639823627362246	0.70320969155287	0.751475115201723	0.647362613280784	0.463033609174097	0.455876525929758	0.517958577419603	0.364289308855943	0.843832381708505	0.384344142566301	NA	11.4133840330086	6.50986786243175	22.8979530465106	43.1622893080283	NA	NA	2.43478670474001	1.87331915838495	3.13104751994971	3.76496718133793	NA	NA	12.3584168031167	NA	10.0632279668939	38.55286009759	10.048058629833	0.258987961427966	0.412965803549035	0.27986333682765	0.227030363857848	0.636907344805807	0.488187748061509	0.342977787141219
860	AT1G09050	Chr1	2916967	2921111	2.25006127223791	1.1867219613802	3.44296543202929	-0.616042300314722	0.414817	4144	98	39	65	51	57	21	22	43	100	51	60	82	100	0.0236600676001931	0.00941574118783197	0.0156929019797199	0.0123128923225495	0.0137614678899083	0.00507001448575567	0.00531144374698213	0.0103814582327378	0.0241370987207338	0.0123128923225495	0.0144857556735876	0.0197971994205698	0.0241429261226461	0.12554321583776	0.0408015451472718	44	109	NA	NA	NA	NA	NA	NA	NA	NA	NA	NA	NA	NA	NA	2138.00000000001	612.999999999992	0.00105241406559303	0.00193592489621568	0.54362339554095	2	0.540222326450622	0.669632873808093	0.61153628744969	0.537331639259016	0.680166769997847	0.484906785757935	0.959418600422384	0.894492217271335	1.09720854715232	1.20121798309278	1.62105703846314	1.98556749342105	10.0329899545455	14.8343488629032	NA	NA	49.3212014642857	9.87538080555556	2.30587865870162	2.69694536082826	NA	NA	3.89835403858916	2.29004487263157	0.307663352584651	0.314368782087497	0.707996599614636	0.56618547805184	0.653189847590306	0.426202164952578	0.424262466531155	0.491564209506036	0.390910936065291	0.918023860010153	0.415951109567616	NA	11.5720116192461	NA	NA	50.2256044455264	11.3887139986229	NA	2.44858939119618	NA	NA	3.91652494538272	2.43262286490586	NA	15.3627846642735	NA	NA	34.5606636058501	6.9753424138502	0.335443009354948	0.49004652551694	0.381936988620989	0.210406106186279	0.484457238972018	0.497478133179634	0.27096950995795
861	AT1G09060	Chr1	2921063	2925826	1.72599644322557	0.43806217658481	2.16472103654741	-0.624193966601857	0.401848	4763	140	79	70	94	79	39	31	57	116	48	103	77	106	0.0294055870615417	0.0165931526990128	0.0147027935307708	0.0197437513127494	0.0165931526990128	0.00819155639571519	0.00651123713505566	0.0119722747321991	0.0243595128097438	0.0100819155639572	0.0216341104809914	0.0161730728838479	0.0222642302037387	0.156479731148918	0.0373871035496744	44	62	AL1G19500.t1	2177.00000000001	588.999999999994	68	74	0.0312356453835553	0.125636672325977	0.0319047322334667	0.137505563788696	0.232025027601753	1.53342245989305	-0.533422459893048	-0.106032420940739	2232.33333333334	602.666666666662	0.000773180428501822	0.000726873080616393	1.06370761157665	1	0.596571340055841	0.668828025017936	0.511249789643231	0.549463790236728	0.61038175124428	0.503119571224526	8.34829107710349	7.10732933210515	10.5399000848458	11.3606925336201	6.81524652327915	12.1810297030075	10.5801520859849	12.4525440230682	11.844108890029	15.078006265612	37.8081714830454	14.5298999746544	2.35897980118363	2.52192494123857	2.4718306038841	2.71323714333605	3.63252525606285	2.67620859350167	0.29284467909986	0.378255424664318	0.620763938809651	0.507070963586521	0.472241936746678	0.486762762709571	0.483592049173374	0.27396518320687	0.559253796092099	0.900966751471657	0.42489987313129	10.0832517547836	11.6772728504122	11.4785861728581	11.0981552313044	82.0305975589001	10.2562891042822	2.31087580534133	2.45764446130275	2.44048322763276	2.40677889912833	4.40709231862667	2.32789108857609	11.3949880164551	14.5801514666143	12.3036978001945	14.0793484168984	44.5851810681915	13.2664678555852	0.249793134046001	0.251431105909066	0.0755441661772002	0.188791093039155	0.411199141110757	0.557552421002666	0.301270989129952
862	AT1G09070	Chr1	2927501	2929107	0.77272541800954	1.11702016118721	1.89069116079562	-0.410617144308373	0.441469	1606	28	17	17	34	19	16	28	19	76	13	21	20	30	0.0174563591022444	0.0105985037406484	0.0105985037406484	0.0211970074812968	0.0118453865336658	0.00997506234413965	0.0174563591022444	0.0118453865336658	0.0473520249221184	0.00810473815461347	0.0130922693266833	0.0124688279301746	0.0187032418952618	0.122817955112219	0.0405236907730673	16	19	AL1G19510.t1	740.499999999999	225.500000000001	12	33	0.0162052667116813	0.146341463414634	0.0163829039603373	0.16279837892837	0.100633090256664	3.265625	-2.265625	-0.276190476190476	749.666666666666	225.333333333334	0.00103075867231153	0.00495719006444028	0.207932045959975	1	0.827861991676645	0.761623034331446	0.836281947887955	0.767344123755347	0.692050326694989	0.809019174702951	129.013375026391	126.82224814001	127.262047536566	134.379471133433	68.8189351872514	177.946653591165	133.468095336828	151.159039502674	127.466648899165	143.851614176638	190.612027713835	188.533705303785	4.89386246303755	5.01833252428456	4.84785475311973	4.96878231118339	5.25024009370882	5.23927679888146	0.303976822326291	0.703711894106207	0.794428806597075	0.434894162024366	0.368477770417688	0.550251236226864	0.530901151393076	0.706446016359723	0.643981718004909	0.843801000615823	0.748055600939218	117.49762526708	108.102309395372	115.553428607946	101.724636849358	198.581154670081	129.605973971532	4.76641812288705	4.68307808792642	4.74973300835241	4.62226952395618	5.29119785622285	4.86449887831517	140.666846087312	195.038231833537	93.3231691167687	116.178077062948	174.147536110585	180.720124812542	0.469038926511708	0.519795425457774	0.34473670414165	0.714714883298731	0.609826781668762	0.762005092759307	0.386076469536554
863	AT1G09080	Chr1	2929216	2931850	0.695043705268914	0.798517683621639	1.49961854998061	-0.636861104115148	0.410023	2634	72	53	26	56	46	26	19	53	85	28	67	33	106	0.027355623100304	0.0201367781155015	0.00987841945288754	0.0212765957446809	0.0174772036474164	0.00987841945288754	0.00721884498480243	0.0201367781155015	0.0322825674135967	0.0106382978723404	0.0254559270516717	0.0125379939209726	0.040273556231003	0.192629179331307	0.0296352583586626	29	49	NA	NA	NA	NA	NA	NA	NA	NA	NA	NA	NA	NA	NA	1599	428.999999999995	0.000434673987034967	0.00186134658186864	0.233526625975582	3	0.934477250593741	0.928523480878839	0.996549247935624	0.944003098906913	0.875217703822102	0.757236008586024	2.16201507118758	0.720871954324815	3.98572026101238	1.43385832342545	0.1012629328272	0.490117604323308	16.6862541543476	15.4073607842262	92.9667873421053	12.3630240944444	69.49552	10.996517	2.81458527595609	2.73484536822857	4.5322423040151	2.51471008993856	4.24126229006143	2.39757858629486	0.564038687572349	0.866576402819969	0.617950831524734	0.660371784288025	0.674685491218127	0.839765652677626	0.878549861563462	0.998413507278296	0.844583414414791	0.61036368241369	0.702115615333896	12.867905010823	14.9578377899501	162.845209855997	12.2730527188283	62.7037200185431	16.5623697469212	2.55473622753596	2.70523542934312	5.09280011683459	2.50740602311892	4.13842077631818	2.80713323937868	10.6317653709312	11.5368940541489	27.6295370887119	9.98399563193547	15.4251325635544	10.4770501525779	0.519922678057243	0.802660521886749	0.333764551072833	0.644969925748798	0.956188556450535	0.795257444521689	0.590515172266278
864	AT1G09090	Chr1	2932738	2936586	1.74112794520292	1.71253100377795	3.4790274113546	-0.563451332231013	0.378898	3848	101	49	37	84	53	10	23	23	119	53	35	34	61	0.0262610504420177	0.0127405096203848	0.00962038481539262	0.0218408736349454	0.0137805512220489	0.00260010400416017	0.00598023920956838	0.00598023920956838	0.0309331946971666	0.0137805512220489	0.00910036401456058	0.00884035361414457	0.015860634425377	0.121944877795112	0.0244409776391056	48	61	NA	NA	NA	NA	NA	NA	NA	NA	NA	NA	NA	NA	NA	1976.00000000001	555.999999999992	0.000881137624090544	0.00308009173341363	0.286075123845091	2	0.974547548389629	0.70019668597592	0.828728042600195	0.957342272020731	0.948340611671799	0.66687736836432	0.140768846380303	3.34435378511734	1.81640059003239	0.237296978897735	0.257109479132428	0.0147162095864662	10.4530906527778	12.5669570094456	9.06794123099415	7.1268614	16.711901875	NA	2.34689769093024	2.53107090971888	2.20474525170171	1.96387094115791	2.81612115270759	NA	0.776252426429585	0.701964948489751	0.929181670895588	0.964329772425563	0.931756681742849	0.462050086868536	0.582830463569646	0.638294606487876	0.883476532056479	0.608216979865845	0.489057992284373	NA	12.3435343114913	7.72590955226284	5.25509667941856	17.4399486257047	NA	NA	2.51313238844929	2.04457955724608	1.6591984017655	2.85876347270268	NA	8.46506014738	11.9555994825212	6.5838889784373	NA	12.1164994870223	NA	0.690036485804814	0.610903613749965	0.346536287134132	0.414968566124866	0.821045087481474	0.89309346753428	0.786513354239689
865	AT1G09100	Chr1	2936527	2939363	0.208143539354308	0.566912469694244	0.777053453329196	-0.615105748811535	0.385049	2836	78	36	39	69	45	23	11	40	59	52	48	36	55	0.0275229357798165	0.0127028934368384	0.0137614678899083	0.0243472124206069	0.015878616796048	0.00811573747353564	0.00388143966125618	0.0141143260409315	0.0208112874779541	0.018348623853211	0.0169371912491179	0.0127028934368384	0.0194071983062809	0.157374735356387	0.0303458009880028	19	15	NA	NA	NA	NA	NA	NA	NA	NA	NA	NA	NA	NA	NA	990.333333333331	281.666666666669	0.000210175233275977	0.0020127069929973	0.10442415811503	2	0.704842494965798	0.58550236375219	0.828919155586227	0.652120796351915	0.478099653338059	0.434180660486938	12.967209918846	15.042082709705	14.2043607196859	15.3156028583466	31.808770498294	16.680031287594	15.7351880764176	21.2780144204498	15.3015007326836	19.6943898815016	101.50805715749	18.5573195379747	2.75589948318835	3.05767435281036	2.72795091069167	2.98033381759836	4.62013817619332	2.92086429548294	0.531209007801842	0.550718632602284	0.39282727355298	0.523211299076938	0.253866943589221	0.441451760386242	0.425660860092643	0.565159208644563	0.623742852571242	0.96083590021552	0.292375180385317	14.9666417581269	18.5967278375476	13.8527488482573	15.6950486039581	159.975825717319	14.3131704233871	2.70582384181103	2.92298564253045	2.62848368573859	2.75334528706887	5.07502271455194	2.66118012202612	15.9390180127555	27.5606143215044	16.0752944530686	19.700613500841	92.3135671810176	16.1009782299686	0.161730626525442	0.45438546155178	0.266821289069228	0.615947870438897	0.389423115907625	0.524793609829831	0.415910333115422
866	AT1G09130	Chr1	2939567	2942345	0.464610777426287	1.16437279409098	1.80607335419963	-0.511270415819271	0.402808	2778	83	31	40	62	41	16	15	26	80	24	34	37	47	0.0298991354466859	0.0111671469740634	0.0144092219020173	0.0223342939481268	0.0147694524495677	0.00576368876080692	0.00540345821325648	0.00936599423631124	0.0288080662585524	0.00864553314121038	0.0122478386167147	0.013328530259366	0.0169308357348703	0.131123919308357	0.0331412103746398	17	26	AL1G19570.t1	757.499999999999	238.500000000001	11	40	0.0145214521452145	0.167714884696016	0.0146638752487675	0.189834742437615	0.077245477094829	5.56149732620321	-4.56149732620321	-0.388964888280894	848.333333333332	264.666666666668	0.000547674786750044	0.00439939342855534	0.124488704100712	1	0.68544990429195	0.718899970209931	0.509530040368842	0.570283245143233	0.32931501286508	0.490899803583498	89.1534700317415	28.3898825423384	80.4842213611347	79.4598504264079	58.6155291961177	61.4662648054511	92.6673321531162	39.8613501772858	80.8349614441546	80.7438461347492	125.713530505709	66.3911937855691	4.52901600650519	3.68540718719857	4.39240956308376	4.39128175034113	4.83400575105795	4.19556442397578	0.33799433320943	0.437850329303989	0.426985727721664	0.330349665700152	0.384037913707313	0.307076557153179	0.737356688696679	0.438356760719158	0.560694314798424	0.927528583838837	0.287831262486772	89.8768138400231	35.1510315169008	79.8056844475518	71.6222232733074	180.707504638566	48.2236816842099	4.49843999764588	3.55965396396835	4.37959473559736	4.27140540672052	5.19687972766311	3.87585022164696	101.368667003129	26.3966379277842	99.9833149172784	98.2670599751632	116.578713651913	59.0029461604311	0.266561808727418	0.399192213164372	0.297826385656467	0.419093928758278	0.491781229292925	0.421472061173262	0.373182311235387
867	AT1G09140	Chr1	2942537	2945976	0.207592781556192	0.873255867975705	1.09889018842777	-0.551776938197209	0.37918	3439	104	60	62	72	66	26	15	37	78	52	37	38	52	0.0302589467558918	0.0174570846668606	0.0180389874890893	0.0209485016002328	0.0192027931335467	0.00756473668897294	0.00436427116671516	0.0107652022112307	0.0226876090750436	0.0151294733779459	0.0107652022112307	0.0110561536223451	0.0151294733779459	0.147221414023858	0.0334594122781495	13	21	AL1G19580.t2	609.000000000001	182.999999999999	24.6666666666667	22.3333333333333	0.040503557744937	0.122040072859745	0.0416382932868665	0.133197639288254	0.312605339774503	1.46257796257796	-0.462577962577963	-0.0928243637880685	622.333333333334	184.666666666666	0.00033357168969929	0.00472882238976015	0.070540118068636	1	0.85586707762427	0.711593120285045	0.791221928290215	0.726090565520748	0.694318802542911	0.905421568490819	41.2759259988158	35.8000793707049	54.9727492887908	46.1460583701727	151.724451775308	51.5959496306391	45.2351687577774	47.1224597421763	58.087500908988	58.1747235001435	230.219982656408	55.0948376375502	3.81187485416108	3.85274973963996	4.0619505100597	4.0634509562788	5.43903529815205	4.00905602098105	0.768753015197569	0.518655485178313	0.457148050989667	0.701494642039954	0.356349004156565	0.757893662185052	0.867655981980569	0.726319390429998	0.719358545564472	0.827655489505262	0.882010736718651	40.7721226439487	43.017107577212	52.687379800507	43.0039422726529	255.64093712598	43.7121205745049	3.70799857934512	3.76159788720482	3.96437595439306	3.76129179225051	5.54377387057876	3.77762542232906	38.5188305983442	40.2072591645344	56.0301400887316	49.2945246763954	205.943740795317	50.8952908149207	0.736340399602343	0.692411271468086	0.61773854538816	0.740655046292296	0.623157065525079	0.928313653125406	0.726790206795383
868	AT1G09150	Chr1	2946029	2949159	0.119280817410143	0.0833377473343194	0.202649599107967	-0.657153157059859	0.36901	3130	61	32	30	63	44	24	21	39	65	41	43	48	74	0.0195012787723785	0.010230179028133	0.00959079283887468	0.0201406649616368	0.0140664961636829	0.00767263427109974	0.00671355498721228	0.0124680306905371	0.020773410035155	0.0131074168797954	0.0137468030690537	0.0153452685421995	0.0236572890025575	0.134590792838875	0.0316496163682864	5	8	AL1G19590.t1	424	119	3	12	0.0070754716981132	0.100840336134454	0.00710905796590783	0.10829587866142	0.0656447692541819	6.4	-5.4	-0.415384615384615	426	120	0.000280001918803151	0.000694481227785997	0.403181407358981	1	0.608371233324478	0.709457837619599	0.578471811368661	0.704170033327641	0.342633798881042	0.478592603896196	34.1976969543736	46.1514497102358	38.520042730831	37.5656067859289	89.9220991634497	49.8336715545113	38.210675732249	56.3796416865604	39.8361310430037	43.6330798262425	306.691969447893	54.0636251897959	3.64311494599883	4.03210813033694	3.68477431562628	3.7758155742899	5.72584388704051	3.99016159723475	0.526463898262366	0.575110458385289	0.431986336532883	0.696079307769319	0.168920469714014	0.567927564421564	0.885117013921394	0.426422562855908	0.539694861122107	0.978809983217696	0.29827681092192	37.622734792482	52.3979823487788	38.3484409024041	32.2905475205299	803.939577928102	38.0426878132899	3.62760851640568	3.95886808579137	3.64671387255149	3.47477454097607	6.68952411452421	3.63870889273337	42.3830874355087	67.0422741009753	44.1942123033167	47.3892888006572	293.025370096906	43.8414773798582	0.177441753048097	0.706782492532084	0.1606581117854	0.346606700952764	0.445375502864898	0.628662172083424	0.4716191334526
869	AT1G09155	Chr1	2949620	2950989	0.478894082440848	0.093801258047124	0.57298096180464	-0.652917668129528	0.387874	1369	26	22	17	24	26	12	13	22	49	14	34	14	31	0.0190197512801756	0.0160936356986101	0.0124359912216533	0.0175566934893928	0.0190197512801756	0.00877834674469642	0.00950987564008778	0.0160936356986101	0.0358187134502924	0.0102414045354792	0.0248719824433065	0.0102414045354792	0.0226773957571324	0.154352596927579	0.0321872713972202	7	29	AL1G19600.t1	669.333333333333	188.666666666667	25	32	0.0373505976095618	0.169611307420494	0.038312721602541	0.192281375870052	0.199253419262163	5.30285714285714	-4.30285714285714	-0.366959064327485	675.333333333333	194.666666666667	0.000709122530761374	0.000481855777639335	1.47164891170434	1	0.967001396391033	0.787698803762761	0.814855108385918	0.928989512958595	0.941216917734015	0.535382516656022	0.186380534002519	1.00197628815818	0.763125914743369	0.476713924626007	3.9130801685334	8.95235934586466	9.5398457962963	8.99824220575221	8.2793938	7.31526804347826	63.4263649157817	25.0240042093023	2.25547732141932	2.19702924778867	2.11376975315661	1.98996367679163	4.14987962540802	3.2198355325735	0.885616565993523	0.845414602345828	0.906158967223373	0.902936813578454	0.688855641888636	0.73513561730568	0.685762463192123	0.715834657404501	0.45427655321648	0.890112573090715	0.322828630965196	13.2501743006665	9.33044930285981	10.8167091597113	NA	92.2754242419198	6.2331708098685	2.58401070711299	2.23328317049073	2.38109208295297	NA	4.52477784648794	1.82988516156939	10.8576106942326	9.39587363047057	6.60548217553212	7.01420379921413	59.9698939934795	27.2754884334871	0.492436262747637	0.588214808239706	0.701318300836939	0.788191007785463	0.727971369558337	0.523522839883949	0.899641132806563
870	AT1G09157	Chr1	2951634	2952490	2.18867346718343	1.06960205451203	3.28837162075753	-0.318624928059848	0.454439	856	18	14	4	20	12	6	18	14	53	2	25	12	11	0.0210772833723653	0.0163934426229508	0.00468384074941452	0.0234192037470726	0.0140515222482436	0.00702576112412178	0.0210772833723653	0.0163934426229508	0.0619883040935673	0.00234192037470726	0.0292740046838408	0.0140515222482436	0.0128805620608899	0.142857142857143	0.0398126463700234	9	39	NA	NA	NA	NA	NA	NA	NA	NA	NA	NA	NA	NA	NA	561.666666666667	170.333333333333	0.00389674801278948	0.00627946411650902	0.620554228910194	2	0.933360463535592	0.946327586618996	0.973164893238689	0.862948330810011	0.90532547662021	0.584755589170564	0.0664396616326586	0.285987791331328	0.146337950307651	0.0644915071851621	0.413375400544837	0.36278495112782	11.176564	17.6610213030303	8.08336685714286	NA	242.656326666667	NA	2.41381908596408	2.87136002493231	2.08980847598219	NA	5.49164614873064	NA	0.632402664422197	0.727262093015771	0.794515331096967	0.844259136824368	0.782157707014779	0.934313047698951	0.887982176353132	0.869882429815071	0.64031658438917	0.937190141490129	0.52921691379802	NA	21.1968380237569	NA	NA	221.041927481389	NA	NA	3.05385202073124	NA	NA	5.3983524006341	NA	NA	20.9906897357106	NA	NA	198.725398772077	NA	0.78376857976223	0.930312733398786	0.771929384718478	0.465696925984769	0.761462347001	0.705367237022055	0.565943059469395
871	AT1G09160	Chr1	2952596	2955745	0.118539208278566	1.21093650995164	1.3297847294712	-0.498988612942916	0.389965	3149	103	53	59	57	62	24	15	39	71	45	43	26	74	0.032729583730537	0.0168414362885288	0.0187480139815697	0.0181124880838894	0.0197013028280902	0.00762631077216397	0.00476644423260248	0.0123927550047664	0.0225540025412961	0.0142993326978074	0.0136638068001271	0.0082618366698443	0.0235144582141722	0.158881474420083	0.0317762948840165	17	17	AL1G19620.t1	978.333333333332	305.666666666668	15	36	0.0153321976149915	0.117775354416575	0.0154910842730595	0.128121317751781	0.120909498472936	2.4	-1.4	-0.205882352941176	980.666666666665	306.333333333335	0.000120876147122944	0.0039530027528345	0.0305783108894294	1	0.634114663423712	0.674716156968669	0.502749738385987	0.502605347564101	0.529401444055112	0.587579880446515	10.1551495722272	11.3189634216102	13.6894105699973	14.5030845701294	18.9116671415997	16.6816349887218	13.1624454186841	17.0477019454079	14.8659953982188	18.3332387585542	79.6523561282891	20.1714953657407	2.57736773072284	2.83601541138491	2.69907641675232	2.90871573792674	4.37767161693913	3.0042704873311	0.291519847536704	0.38481877847376	0.440662270869313	0.555025518810074	0.423677050606517	0.500995286893588	0.663058863037233	0.291095445278121	0.538419566325181	0.939864951371242	0.448566860835374	12.6959141958513	15.7022800461593	13.9962234569382	14.1614875288538	135.264859836862	12.333115260666	2.54128022484047	2.75380592768003	2.63878754014951	2.65052613422078	4.90723478109517	2.51228794225217	13.7243977150368	21.8743674052747	16.5928769335319	17.7257507771613	72.7274818142113	17.5463244342489	0.262515377148359	0.525295190815121	0.0867840467940562	0.221812480034575	0.404791569495841	0.69788884177935	0.132731128768936
872	AT1G09170	Chr1	2956260	2962546	5.7090398403002	5.6975652147855	11.2716588045647	-0.294492743173808	0.366847	6286	175	86	57	121	81	30	23	88	127	87	100	93	152	0.027848504137492	0.0136855506047104	0.00907065563335455	0.0192552514322088	0.0128898790579249	0.00477402928071292	0.00366008911521324	0.0140038192234246	0.0202068416865553	0.0138446849140675	0.0159134309357097	0.0147994907702101	0.0241884150222788	0.14640356460853	0.0275302355187778	78	80	AL1G19630.t1	2432.16666666667	690.833333333334	83.5	96.5	0.0343315288151854	0.139686369119421	0.0351421319041957	0.154575174380809	0.22734654542663	1.18532166436358	-0.185321664363581	-0.0424402250351618	2440.66666666667	700.333333333333	0.00233913131943466	0.00813550482834674	0.28752134855656	1	0.970309759821791	0.7602742816024	0.781347677282938	0.848703632267518	0.953414828868315	0.588003814904862	0.168426049379773	0.863483533112537	0.559186936201082	0.190086422982603	0.0200730923008217	0.414589858082707	8.269339	9.58540503273809	5.973535	19.012104	NA	6.1653865	2.11255457839262	2.26024163254149	1.78733887946949	2.94507582896613	NA	1.81895082727083	0.635530107299457	0.791780146672035	0.742758257989165	0.909113810043418	0.866055055508818	0.77868273846441	0.65751083946143	0.56217929834988	0.521119976275232	0.792969825622617	0.498552539400313	7.78711554104762	13.5272795896708	6.06070189096158	NA	NA	NA	2.05247051416907	2.60470835690143	1.80182561696521	NA	NA	NA	NA	8.66265492256904	NA	9.81251371266431	NA	5.48246738201665	0.492048107044441	0.607042590619577	0.571331465585636	0.841197884507438	0.924010641676648	0.626026358272738	0.634259986991749
873	AT1G09176	Chr1	2964014	2964727	1.01137050851015	0.059146588094578	1.07131217045885	-0.286228643999078	0.420757	713	10	8	13	11	6	1	7	4	30	8	5	6	13	0.0140646976090014	0.0112517580872011	0.0182841068917018	0.0154711673699015	0.00843881856540084	0.00140646976090014	0.00984528832630099	0.00562587904360056	0.0421348314606742	0.0112517580872011	0.0070323488045007	0.00843881856540084	0.0182841068917018	0.0928270042194093	0.0365682137834037	6	9	NA	NA	NA	NA	NA	NA	NA	NA	NA	NA	NA	NA	NA	341.666666666667	111.333333333333	0.00296010880539555	0.000531256779292617	5.57189841292381	2	0.902785740301453	0.90329309469264	0.897998442957164	0.936869359202176	0.922606896461366	0.369360017890517	0.164227119628384	1.31189412986622	0.38920509906367	0.105607102725492	0.967109628974634	0.296863176691729	13.2238863333333	15.2207748590745	6.05766925	13.740177	590.773135333333	5.728161	2.58202476499882	2.72266126172072	1.80132511388776	2.6203241688073	6.38143207794653	1.74539453680523	0.695882278257506	0.70743013661094	0.8892115095727	0.858889717788894	0.915496356698343	0.861116354802689	0.894745176380515	0.760800818019505	0.724062258160719	0.898472719982459	0.381906619082543	14.3582379768579	14.6014814218686	8.55761913205683	NA	557.363544476572	NA	2.66432385252995	2.68112299081811	2.14682201268748	NA	6.32321771010413	NA	5.39291668690455	23.358365211857	8.30097290215687	NA	598.296440693421	NA	0.377362295032532	0.31096619890206	0.716914011148292	0.878069352579113	0.691350249028736	0.281055973174396	0.707369117771497
874	AT1G09180	Chr1	2965022	2965972	0.415301774396642	0.55073141287681	0.968412236450807	-0.565001802809631	0.402105	950	18	7	12	13	8	5	5	11	23	14	17	12	29	0.0189873417721519	0.00738396624472574	0.0126582278481013	0.0137130801687764	0.00843881856540084	0.00527426160337553	0.00527426160337553	0.0116033755274262	0.0242360379346681	0.0147679324894515	0.0179324894514768	0.0126582278481013	0.0305907172995781	0.128691983122363	0.0305907172995781	9	22	NA	NA	NA	NA	NA	NA	NA	NA	NA	NA	NA	NA	NA	458.333333333334	123.666666666666	0.000906112962319946	0.00445335374293917	0.203467547072045	5	0.725760815675254	0.860993856455194	0.973427647053348	0.843262816797907	0.796803736658597	0.592985600616424	4.07001147049944	1.16838340600422	1.86117038431935	1.75448441577262	1.43445629311063	3.64128259586466	11.3370926719974	22.5203904902913	11.1405479733333	10.0431105692918	31.0047083717949	8.83592556923077	2.42807988729837	3.11442114283214	2.41059142299613	2.30688688393855	3.43413907591322	2.17882586194054	0.549226144647428	0.460827424676048	0.759954755846852	0.625963421670791	0.416175509452238	0.632686443230786	0.829920118566235	0.967449509047847	0.469297377622246	0.692867872807143	0.383731977902009	8.7934252172065	18.6615893918508	11.7526745678036	7.85939852894709	198.367931658174	7.0223588377089	2.1740043078318	2.92646736820405	2.46408083747982	2.06171008047836	5.29012354699903	1.94909917836438	8.89274865939412	34.5678521871544	7.91410324129285	9.47835925623669	43.5459074017395	9.39997664652991	0.471480149668491	0.870764847277949	0.674428769125658	0.592609244098922	0.618211668849108	0.564322876347035	0.509154751847499
875	AT1G09190	Chr1	2966119	2967733	3.10253591257081	7.01232496648247	10.137724226729	-0.0203936250903249	0.451673	1614	45	24	23	40	40	29	19	24	73	21	39	21	29	0.0279156327543424	0.0148883374689826	0.0142679900744417	0.0248138957816377	0.0248138957816377	0.0179900744416873	0.0117866004962779	0.0148883374689826	0.0452572845629262	0.0130272952853598	0.0241935483870968	0.0130272952853598	0.0179900744416873	0.180521091811414	0.0390818858560794	46	41	AL1G19660.t1	1131	321.000000000001	32	57	0.0282935455349249	0.177570093457943	0.0288410423052741	0.202637184438966	0.142328479272574	1.58763586956522	-0.587635869565218	-0.111713806018339	1133.66666666667	321.333333333334	0.00273672676792486	0.0218225880699661	0.125407983652102	1	0.674356686906325	0.760592916226696	0.980583107429356	0.609130839185414	0.623278699855604	0.567529357995818	1.3140946452499	1.02445869641029	1.49514369790998	1.55383078744951	1.81514169375968	2.08612940037594	19.5970853583333	10.5339276638655	8.42988589416667	6.53869202777778	32.2300318010753	12.9667168571429	2.97538084897112	2.3546012541177	2.13178323623611	1.87773714971466	3.47289868251861	2.56238583267961	0.230279681197001	0.552747083999876	0.453560097048164	0.616104939707653	0.211876088903771	0.684692395872975	0.417953294550872	0.665005849071395	0.530631302972006	0.746568631868479	0.492500627030377	5.94369534267536	10.4493181393179	5.86271016584934	6.30465974689595	86.0893498795618	NA	1.78233105150488	2.34653672645592	1.76861198231522	1.84128900236131	4.45538570900425	NA	5.65020288123319	11.7643396719285	6.44406144393917	5.17051709536565	49.4795836387256	8.2836352841977	0.26367582931347	0.351670768207521	0.136964859988895	0.271324098696111	0.521899985106009	0.685170838500667	0.245124097300415
876	AT1G09195	Chr1	2967939	2971568	5.03615529241955	5.84998557224305	10.4259035058153	-0.0482672826842444	0.375586	3629	117	58	52	67	61	24	17	56	72	40	61	49	76	0.032258064516129	0.0159911772814999	0.014336917562724	0.0184725668596636	0.0168183071408878	0.00661703887510339	0.00468706920319824	0.0154397573752412	0.019845644983462	0.0110283981251723	0.0168183071408878	0.0135097877033361	0.0209539564378274	0.154397573752412	0.0325337744692583	47	49	AL1G19670.t1	1274.83333333333	360.166666666665	34.5	61.5	0.0270623610929533	0.170754280425729	0.0275626809991616	0.193759824633789	0.142251785432072	1.85846438482886	-0.858464384828862	-0.151041666666667	1275	362.999999999999	0.00394992571954474	0.016115662733452	0.245098559387552	1	0.659721353358563	0.825139324433318	0.567954800759409	0.528977988611102	0.510562735140918	0.333039718278001	3.04609644842476	1.92155595739419	2.55491421714295	2.83268718411019	3.55291700391211	2.92593540319549	9.16559974156091	9.62417801460897	6.27997040316574	6.53546364107044	60.4874266732673	6.9685740546875	2.21545731740064	2.26427847544738	1.8373652675973	1.87724329193069	4.10243551985612	1.94141062058381	0.329306749865947	0.290590973065846	0.467632413495507	0.45134034551199	0.294467595952809	0.694341377011041	0.610400162493999	0.52900887996017	0.482080136368431	0.954372133800675	0.212780511388609	6.3756757808838	9.96387964894357	6.1086933317222	5.97662248472364	65.5211929426543	5.72859159826151	1.85249009027089	2.29896651873843	1.80971289298416	1.78785560651619	4.18237364668453	1.74546970614454	6.47296755446703	11.1057117411363	6.23300274951272	7.29910704046212	49.0828128005244	6.39699618079187	0.212936633966638	0.25268543005302	0.295161886350428	0.235085939473136	0.414610792558051	0.458719602926612	0.393041540159046
877	AT1G09200	Chr1	2971570	2972334	0.250851102479709	2.46082339242344	2.71245419440068	-0.160748502519768	0.426702	764	10	3	9	3	3	2	7	14	31	4	16	18	24	0.0131233595800525	0.00393700787401575	0.0118110236220472	0.00393700787401575	0.00393700787401575	0.0026246719160105	0.00918635170603675	0.0183727034120735	0.0406290956749672	0.005249343832021	0.020997375328084	0.0236220472440945	0.031496062992126	0.103674540682415	0.0446194225721785	24	5	NA	NA	NA	NA	NA	NA	NA	NA	NA	NA	NA	NA	NA	314.333333333333	96.6666666666669	0.0007980416833925	0.0254567937147252	0.0313488686884743	12	0.907433066298104	0.87605867906703	0.788322512763139	0.727237703223554	0.732349373408626	0.489279177688907	120.786469684436	177.340849995792	140.460060750697	167.63009488314	400.935642596286	246.809628734023	135.264830412902	224.385822469332	141.584767966318	169.131678746125	703.040569824877	271.175153885331	4.90723456356667	5.41336699192593	4.95289860461412	5.1306775757105	6.5554145997115	5.60276493640222	0.543886325033223	0.488972984964085	0.326675681711855	0.805344918285271	0.474258178174883	0.862059078503394	0.830182771536864	0.632007602384364	0.442214979138676	0.934451852701668	0.414496656773685	128.206814482583	162.572149559292	133.515362035042	129.251091246435	680.494310657482	127.167042400859	4.85364469816424	5.09112190052011	4.89421654264363	4.86175695626535	6.52281946152385	4.84550151671148	148.131946609929	310.733959487848	189.849185047597	203.556631303058	678.83047138341	188.419817235838	0.409816876038481	0.633067857721543	0.355724952467601	0.161201208352917	0.502430330418566	0.512699149884779	0.540936172411487
878	AT1G09210	Chr1	2972637	2977002	0.53354317437747	1.35599045063541	1.93963593104689	-0.536443619804361	0.384192	4365	120	48	77	96	66	24	12	50	81	47	53	56	90	0.0275040110016044	0.0110016044006418	0.0176484070593628	0.0220032088012835	0.0151272060508824	0.00550080220032088	0.00275040110016044	0.0114600045840018	0.0185609532538955	0.0107724043089617	0.0121476048590419	0.0128352051340821	0.0206280082512033	0.136144854457942	0.0332340132936053	32	23	NA	NA	NA	NA	NA	NA	NA	NA	NA	NA	NA	NA	NA	1024.66666666666	250.333333333337	0.000520699259314384	0.0054167394832306	0.0961278017756603	2	0.734997925593844	0.625570148807671	0.902566657560793	0.724296333011785	0.441591872816632	0.548436161914409	71.4919610084017	104.349122116868	97.9280779786407	82.6212804700055	181.354002696003	163.14395800188	75.7617010893688	119.348421006249	98.3562983243743	86.2402589080857	235.996285794656	177.067126597959	4.32759290228689	4.78204712275387	4.58859658268673	4.45713710933714	5.46381606674353	5.17652890699428	0.486306713379373	0.389156675937023	0.441184865699957	0.569520428598907	0.390748334844198	0.6023809072545	0.784382329559421	0.754788957634612	0.604591667494452	0.724904393879879	0.560392110362948	72.729597001678	91.7036910742127	87.9684860226213	79.3239376942131	243.208636815209	97.1485580708562	4.28674841313196	4.51856263007953	4.47697863696099	4.37353994556381	5.49391966268186	4.5762413334164	76.8780434734607	109.600539612561	105.767507313436	92.5448649925253	220.317255130221	136.180826345198	0.344965096131203	0.677820902529588	0.211382340846416	0.353803580473617	0.457095724513634	0.682672682898003	0.463183444054361
879	AT1G09220	Chr1	2977791	2979466	3.48002227908922	3.56030696196771	7.043982573716	-0.227023025137474	0.411343	1675	46	19	20	51	42	14	13	11	48	19	33	16	40	0.027495517035266	0.0113568439928273	0.0119545726240287	0.0304841601912732	0.0251046025104603	0.00836820083682008	0.00777047220561865	0.00657501494321578	0.028673835125448	0.0113568439928273	0.0197250448296473	0.00956365809922295	0.0239091452480574	0.164375373580395	0.0292887029288703	29	56	NA	NA	NA	NA	NA	NA	NA	NA	NA	NA	NA	NA	NA	1184	331	0.00293920800598751	0.0107562143866094	0.273256733302619	1	0.759349129180331	0.597288763977732	0.689420350648808	0.584698584583364	0.467028174054096	0.43192186521792	0.807686567078192	0.468466589681318	0.612943903686081	0.745367733021248	0.948818506216506	0.824442433270677	36.8682565833333	11.2679311627907	NA	NA	60.2465124166667	NA	3.60735092562042	2.42196074090696	NA	NA	4.0984446854948	NA	0.262385683230001	0.532637654361364	0.283391112476972	0.672385699190895	0.244436889059314	0.578349459597125	0.458136367847548	0.470171879232166	0.525175756502454	0.865454061507742	0.373243490413373	10.0746440167904	10.541973315211	NA	NA	68.2904091998323	NA	2.31002177388745	2.35536474714647	NA	NA	4.22376933504514	NA	6.03498257178928	10.7988420537773	5.03389581251707	NA	44.6317531283086	NA	0.260500048055691	0.276180696586061	0.18550071886483	0.370709855516761	0.472738435971364	0.445253239237034	0.265686125360479
880	AT1G09230	Chr1	2979510	2982713	1.97458034190072	1.88268799883062	4.06972137996839	-0.38404866355334	0.379332	3203	76	38	54	79	45	16	16	40	62	48	42	34	64	0.0237425804436114	0.0118712902218057	0.0168697282099344	0.0246797875663855	0.014058106841612	0.00499843798812871	0.00499843798812871	0.0124960949703218	0.0193628981886321	0.0149953139643861	0.0131208997188379	0.0106216807247735	0.0199937519525148	0.139956263667604	0.0324898469228366	24	45	AL1G19720.t1	1011.83333333333	302.166666666669	25.5	31.5	0.0252017789491023	0.104247104247104	0.0256349296534307	0.112242217679563	0.228389372407225	2.31617647058824	-1.31617647058824	-0.204805491990847	1023.33333333333	305.666666666669	0.00192955733736227	0.00615928461994745	0.313276209239172	1	0.695588208621762	0.579299904762359	0.725233146180539	0.589206671976319	0.64866339639548	0.455051238652706	7.541595502358	5.01556845676007	7.94884971008131	9.03777121361966	32.0359486815455	7.00288206484962	10.7536192925477	9.59262387335451	9.4377749524587	11.8438692937242	84.2401357714359	9.34268419692737	2.37524237628676	2.26099445661874	2.24472024818611	2.47181037452531	4.43367147954612	2.23459359820427	0.80015640356645	0.632342315309168	0.445329156227071	0.315776926997435	0.276116560841641	0.597723043826468	0.642663158794738	0.457449180030801	0.627617991513633	0.916432429537543	0.325239099040012	9.78251109529824	10.3212058147523	9.02638736867469	10.7538481900639	114.971941067679	6.66642362769616	2.28059620930043	2.33420059574262	2.20015221746537	2.37526366168601	4.74468810787684	1.89708352837577	9.20999256542182	12.4658935655292	9.87960900433274	10.3419129466459	81.5165400726363	8.15620777915109	0.153969081574927	0.615667882534517	0.500918607306882	0.294820632232407	0.632502665703202	0.552369170949766	0.780374746707252
881	AT1G09240	Chr1	2984828	2986231	0.593865278303736	0.124605727475672	0.718650441449882	-0.608398865174359	0.415538	1403	39	25	16	30	28	13	9	17	44	18	36	12	38	0.0278372591006424	0.0178443968593862	0.0114204139900071	0.0214132762312634	0.0199857244825125	0.0092790863668808	0.00642398286937901	0.0121341898643826	0.0313837375178317	0.012847965738758	0.0256959314775161	0.00856531049250535	0.027123483226267	0.174161313347609	0.0264097073518915	15	16	AL1G19730.t1	752.5	207.500000000001	17	23	0.0225913621262459	0.110843373493976	0.0229385992872656	0.119942752713618	0.191246230124758	1.44313725490196	-0.443137254901961	-0.0911290322580645	754.666666666666	208.333333333334	0.000786923955349473	0.000598107491883222	1.3156898484447	1	0.880721511179529	0.968935576490186	0.933489432442015	0.93387955659632	0.775131222198119	0.810067862285632	12.1939272271859	0.52362923844086	5.60426131454034	13.4226605326016	0.0706514299601048	5.60588406015038	26.1951692717311	7.52343760897436	13.4877563786164	45.4046200027233	7.251094625	33.3991457125	3.2655750148256	2.01802316236316	2.60178233901277	3.81561386204441	1.98115244022845	3.50853032218549	0.69728630907568	0.856460844054032	0.708090784111361	0.836900108386506	0.536046833059643	0.918319282399652	0.94397337170575	0.836035593264013	0.904368947131646	0.893510162608014	0.51659425387464	17.1200432971445	7.95032214584683	12.5841210700102	49.092322197165	NA	9.28694323755996	2.84024989974921	2.07321244933543	2.53243578665774	3.89370265184346	NA	2.22860946074332	24.825013626289	NA	17.7464798310795	12.9751332789356	6.41980027114858	32.2154147615618	0.572918736934812	0.585164740877227	0.843466045646329	0.519922897018216	0.73017050301993	0.784086933223397	0.69267592032847
882	AT1G09245	Chr1	2986873	2987393	1.83755924181669	0.214477547125216	2.09759358225305	-0.537589433165556	0.311538	520	15	2	1	15	7	0	4	1	16	8	5	3	10	0.028957528957529	0.00386100386100386	0.00193050193050193	0.028957528957529	0.0135135135135135	0	0.00772200772200772	0.00193050193050193	0.0308285163776493	0.0154440154440154	0.00965250965250965	0.00579150579150579	0.0193050193050193	0.121621621621622	0.0154440154440154	17	42	NA	NA	NA	NA	NA	NA	NA	NA	NA	NA	NA	NA	NA	335.666666666667	84.3333333333334	0.00547435722487594	0.00254321202124762	2.15253670521359	2	0.997385589592495	0.999838508057885	0.998742913060726	0.984750934103761	1	0.767031801247893	0.0406932725746805	0.0013530839307049	0.00185914145264848	0.0122708553345389	0.00290084833869239	0.938993419172932	56.1995603333333	NA	NA	NA	5.069045	9.55958915384615	4.02890893361875	NA	NA	NA	1.62315243694144	2.25754475060073	0.989780438911554	1	1	0.99730194217088	0.945524659881957	0.792117231119211	0.704408528672708	0.837698434938475	0.660100408289676	0.924267626471217	0.652632332708507	NA	NA	NA	NA	NA	NA	NA	NA	NA	NA	NA	NA	NA	NA	NA	NA	NA	9.26196907122772	0.827712087399123	0.428524861988161	0.344664788643279	0.89534277253857	0.849683897965324	0.759116872349916	0.98720288230388
883	AT1G09250	Chr1	2989140	2990427	0.594233888083757	0.1779519788676	0.772614281074379	-0.511036131825071	0.41181	1287	22	11	14	16	10	3	18	5	80	9	21	10	23	0.0171206225680934	0.00856031128404669	0.0108949416342412	0.0124513618677043	0.00778210116731518	0.00233463035019455	0.0140077821011673	0.00389105058365759	0.0622083981337481	0.00700389105058366	0.0163424124513619	0.00778210116731518	0.0178988326848249	0.0933852140077821	0.0326848249027237	6	15	AL1G19750.t1	457.333333333334	151.666666666666	10.5	32.5	0.0229591836734694	0.214285714285715	0.0233179403025233	0.25235417746591	0.092401641758727	7.73809523809524	-6.73809523809524	-0.470099667774086	469	155	0.0012670232155304	0.00114807728301678	1.1036044648502	1	0.732147257177281	0.637819955740298	0.702566306182833	0.647841324401445	0.629027839965287	0.632660343057182	18.0006688000441	21.9055634120006	24.2202437867772	22.4368491423628	1.71747882092563	16.2417442246241	21.1142132398086	31.6948684565728	25.4776977540954	27.2986467943612	16.549837591514	19.6032049988372	3.04994642696751	3.45615478943797	3.2378034716019	3.30683713299026	2.80637628857335	2.97569307321731	0.463152210040333	0.66501529443187	0.362688763054236	0.805467506961604	0.50326868031922	0.666170127604384	0.699205945147632	0.654205130537078	0.60233671309028	0.493060177505679	0.585667090245442	19.5220540046685	29.7997522501057	23.4792101948583	21.4703465495492	102.700218903838	12.1277368085713	2.97154480109812	3.39450007972196	3.15611535703718	3.06667275286658	4.63181424842044	2.49549512752432	22.6577310767006	33.2263224451254	21.1279063844455	21.108132092908	18.4843341982856	18.4633506613858	0.495919964637624	0.70729166110651	0.401231319065755	0.152695260233406	0.796333684859689	0.628833026362235	0.484945825353002
884	AT1G09260	Chr1	2993380	2993820	1.31580262968793	1.75145682609374	3.12972421587452	-0.507748215701104	0.370455	440	16	9	7	6	10	3	4	3	13	8	7	2	8	0.0365296803652968	0.0205479452054795	0.0159817351598174	0.0136986301369863	0.0228310502283105	0.00684931506849315	0.0091324200913242	0.00684931506849315	0.0296127562642369	0.0182648401826484	0.0159817351598174	0.0045662100456621	0.0182648401826484	0.159817351598174	0.0296803652968037	28	48	NA	NA	NA	NA	NA	NA	NA	NA	NA	NA	NA	NA	NA	336	80.9999999999999	0.0039160792550236	0.0216229237789351	0.181107758370707	2	0.98521675896491	0.943516848999451	0.935419904608513	0.976633340005775	0.792070262235195	0.707564748137425	0.0365855127521545	0.0787736784461487	0.0221771494783307	0.0215051449022647	0.0159920691318328	1.33204898120301	26.494446	63.5365085	NA	NA	12.672754	15.0099922058824	3.27693512612053	4.15161467769356	NA	NA	2.53945433456457	2.70871612638357	0.963253792880547	0.867956360706718	0.971505518596624	0.751778635667724	0.977461910297303	0.982063222196881	0.910736052583365	0.889282133590613	0.864233200922407	0.242160232347757	0.637260607690683	9.02055188526083	57.1037157343544	NA	NA	11.0462200941145	14.1587056963694	2.19950551682155	4.04486918870155	NA	NA	2.40208829651266	2.65032967846419	NA	63.6247373513377	NA	NA	NA	12.5505071512561	0.804762293170285	0.859806443909675	0.391845025233657	0.962751669925133	0.655088673556202	0.788450286455739	0.936213494441074
885	AT1G09270	Chr1	2994330	2998222	0.129431048412298	0.561563278724876	0.691109744644277	-0.622773515287228	0.395427	3892	79	27	49	48	45	21	15	47	91	50	56	68	96	0.0203084832904884	0.00694087403598972	0.0125964010282776	0.0123393316195373	0.0115681233933162	0.00539845758354756	0.0038560411311054	0.0120822622107969	0.0233873040349525	0.012853470437018	0.0143958868894602	0.0174807197943445	0.0246786632390746	0.120565552699229	0.0339331619537275	23	10	AL1G19760.t1	1243.5	367.499999999999	16.5	46.5	0.0132689987937274	0.126530612244898	0.0133877794092481	0.138580155030931	0.0966067573402551	1.22529644268775	-0.225296442687747	-0.0411255411255411	1248	368.999999999999	0.000103710775971393	0.00152185170386146	0.0681477542839708	1	0.76494269649056	0.593540137198857	0.497388285493823	0.505060874639772	0.400610059275329	0.412388073800459	17.3204354030151	25.4754993306461	24.0015498966951	20.8605078471891	25.2904496317435	23.3998605949248	19.178765645193	32.8819310083702	25.3898133614756	25.7612952496217	90.4969458996795	25.1445371751012	2.95380371103361	3.49292329742853	3.23434804482212	3.2488731814015	4.50531610317157	3.22464066321477	0.167544991382538	0.332460093280847	0.365894611519665	0.616282446057251	0.358720786922027	0.311130139664642	0.728482945577213	0.409779179097938	0.507263239760172	0.968174874416749	0.301816179872138	18.1105291570876	31.1855628052515	23.9337723916258	19.9970334570661	232.855073070973	19.7761456842777	2.89649349052354	3.43995525712168	3.1752905322718	2.99558393540574	5.45041625605373	2.98447644796931	19.7328873558901	33.7156377997101	25.1347484249899	24.3491449981996	93.7493884684856	22.6620500107163	0.167022478703091	0.634324813049242	0.327586605809225	0.33582801911583	0.46851581780106	0.503040970199349	0.0885657698071876
886	AT1G09280	Chr1	2998099	3001362	0.950174481615105	0.394976584137541	1.34555675882304	-0.615178290914458	0.4076	3263	110	54	67	62	58	23	22	45	81	28	53	46	67	0.0337319840539712	0.0165593376264949	0.0205458448328734	0.0190125728304201	0.0177859552284575	0.00705305121128488	0.00674639681079423	0.0137994480220791	0.0248313917841815	0.00858632321373812	0.0162526832260043	0.0141061024225698	0.0205458448328734	0.153327200245324	0.0413983440662374	24	37	AL1G19770.t1	1364	378.999999999999	25	41	0.0183284457478006	0.108179419525066	0.0185561172301219	0.116823308673398	0.158839168662814	2.52833333333333	-1.52833333333333	-0.227769498261302	1367.66666666667	378.333333333332	0.000694741273420744	0.00104399097128866	0.665466744950087	1	0.753554418436993	0.570354743312399	0.862866385964829	0.49188731669925	0.606840227914739	0.492244188218235	5.8547277314239	8.47859421063705	8.98743250385997	8.2048355284422	10.1170135074506	7.123482	8.82966811352357	14.1738766476232	10.5245615134993	11.2851842599408	45.8871758498694	9.24173448595506	2.17811742767207	2.65140059762854	2.35371171727534	2.42349073799981	3.8261856847799	2.22372958296755	0.334645668612477	0.679595355269456	0.323587358588073	0.366551894636619	0.373753379090766	0.683520551202437	0.385022753620981	0.431274592159982	0.43404733009897	0.849977718225184	0.292129390819416	8.52847707254257	13.1771523957522	9.87762272400059	8.83113917577992	72.3405887441716	6.98610493514409	2.14341080776107	2.57848445078062	2.29027186782765	2.17828401827415	4.28138536506108	1.94392316704825	8.52320728297405	14.7021275839868	10.3031744916935	10.9306942356969	45.7804742281834	8.18120278954738	0.217190263628273	0.405854785625323	0.140176284477415	0.164382514163934	0.677470741506799	0.605420622435298	0.284432910796578
887	AT1G09290	Chr1	3001438	3003762	0.730611555053403	0.114567483383266	0.858992795626095	-0.607290774723792	0.390706	2324	62	37	37	43	39	10	10	28	46	32	50	31	57	0.0267011197243755	0.0159345391903531	0.0159345391903531	0.0185185185185185	0.0167958656330749	0.00430663221360896	0.00430663221360896	0.0120585701981051	0.0198019801980198	0.0137812230835487	0.0215331610680448	0.0133505598621878	0.0245478036175711	0.154177433247201	0.0335917312661499	12	24	AL1G19780.t1	803.333333333332	240.666666666668	36.5	22.5	0.045435684647303	0.0934903047091408	0.0468701903712204	0.0998518085594761	0.469397510645013	1.23287671232877	-0.232876712328767	-0.0480225988700564	805.333333333332	241.666666666668	0.000907216334917306	0.0004740723450342	1.91366643597795	1	0.603446758231541	0.775198733021362	0.866112604166528	0.547661409308107	0.443478451578739	0.255677880439722	6.36381907987765	7.11764235926691	7.12223630513214	6.73025977870523	24.2298770298604	7.6683121174812	9.16842544828067	15.151656522805	8.73397473334608	9.5185017424775	100.496124144141	9.50362976893939	2.21576556468545	2.71810986741731	2.16722056215171	2.25323745642588	4.61011916102552	2.25167380657315	0.727511686119905	0.464740683157434	0.272370620573286	0.545317953995647	0.343166736594635	0.548602683851583	0.861162266217761	0.867738904661719	0.54242257953222	0.947602359689408	0.121338821370813	8.74221833892051	20.4060863154231	8.33704003854598	8.27570332994102	262.16499757638	6.75468779975935	2.16816397198378	3.01583320514827	2.12070824192936	2.1133239122061	5.5689740672863	1.91023675269189	8.59274049977022	13.8874774440506	9.29131002868957	9.94668275954637	111.073058480165	8.71948608246163	0.172390917503875	0.49350171665148	0.134427850066403	0.204176991353601	0.502574810578922	0.380031892050324	0.693791548767285
888	AT1G09300	Chr1	3003494	3008381	0.853627542300416	0.0813839665978004	0.935195693352795	-0.642908098162905	0.380806	4887	98	34	75	97	58	26	19	52	104	55	76	71	115	0.0200614124872057	0.00696008188331627	0.015353121801433	0.01985670419652	0.0118730808597748	0.00532241555783009	0.00388945752302968	0.0106448311156602	0.0212853049529267	0.0112589559877175	0.0155578300921187	0.0145342886386899	0.0235414534288639	0.125076765609007	0.0337768679631525	20	33	AL1G19790.t1	1110.33333333333	326.666666666668	18.6666666666667	39.3333333333333	0.0168117682377665	0.120408163265306	0.0170030559066351	0.131251106480586	0.129546000506671	3.47678571428571	-2.47678571428571	-0.300802428974192	1146	336.000000000001	0.00074487569136162	0.000242214186302976	3.07527689740635	1	0.61220901290503	0.49016611140116	0.60043499754529	0.715339437037581	0.599127724052833	0.338758579585361	4.13766331183052	3.57334822820073	4.36676486846241	4.66481200393162	14.6037039865473	4.69444492481203	8.034347739545	10.0602693915123	7.48187269608459	8.84298526338384	76.930121747652	7.95515637755102	2.08372581848869	2.30859394279341	2.01248312109056	2.17962451911973	4.34289750004663	2.07382031936537	0.728786405691325	0.56855851167844	0.204623977999385	0.466698050375906	0.293309008250305	0.524927762401396	0.500083437581361	0.460913976200126	0.601579484291074	0.940519834745248	0.20597236756487	7.41168908025254	9.4689453531719	6.85208416369353	9.17063220657483	135.522782297827	6.09234734467812	2.00305835938522	2.24801753385491	1.92455286347072	2.21600622681175	4.90913976122595	1.80703344993382	7.03357185773279	11.9036814257619	7.13269253268046	7.7761202622473	86.7155177650413	8.23067523266555	0.282587110781039	0.530884576983709	0.315081212649757	0.45475367630372	0.461691092559443	0.521392274588716	0.684699296201689
889	AT1G09310	Chr1	3008909	3009898	0.0393345586036551	0.213180826515496	0.25260893791711	-0.642200127231898	0.427705	989	31	23	22	10	18	9	10	14	15	20	12	14	16	0.0314083080040527	0.0233029381965552	0.022289766970618	0.0101317122593718	0.0182370820668693	0.00911854103343465	0.0101317122593718	0.0141843971631206	0.0151821862348178	0.0202634245187437	0.0121580547112462	0.0141843971631206	0.0162107396149949	0.155015197568389	0.0466058763931104	5	9	AL1G19800.t1	418.5	118.5	1	10	0.002389486260454	0.0843881856540087	0.00239330079435811	0.0895249254465211	0.0267333458522429	18	-17	-0.551948051948052	421	119	9.34312555906297e-05	0.00179143551693695	0.0521544061772211	1	0.81268629395278	0.988501468136106	0.778814661051806	0.785395383372451	0.940286310455609	0.373657006643998	892.926460100794	98.0439022499549	960.750489661347	977.393374569127	31.3723684813892	527.217129116541	917.612293129006	341.67532691559	966.555324266583	986.294187117203	265.074897667904	576.985259320988	6.82177496277098	5.83386094965319	6.87373853887933	6.89395467431711	5.58001241876219	6.35781671907776	0.56583990584353	0.600534365952923	0.516380003746838	0.58897807882838	0.845789238649539	0.619483490647419	0.977158684946047	0.61121477055123	0.494856421767942	0.677939032687185	0.718643577122802	871.556216259957	298.276544483633	924.366032976964	760.987110889648	274.806530301582	190.04440069867	6.77028036805464	5.69802105780104	6.82910813278457	6.63461642064814	5.61606732389983	5.24725773274746	1030.00908056603	71.2185658782023	1033.51492499092	1122.20360774859	225.609677920352	458.717386213834	0.609461921425627	0.989505265099269	0.652205585509947	0.744165822190159	0.969390140498071	0.494847963562584	0.59885703841315
890	AT1G09320	Chr1	3009889	3012407	0.576174353744344	0.163603133457126	0.843396135067672	-0.671291502336992	0.415806	2518	69	27	33	57	48	29	14	53	70	37	56	29	81	0.0274244833068362	0.010731319554849	0.0131160572337043	0.0226550079491256	0.0190779014308426	0.0115262321144674	0.00556438791732909	0.0210651828298887	0.0278108859753675	0.0147058823529412	0.0222575516693164	0.0115262321144674	0.0321939586645469	0.181637519872814	0.0302066772655008	14	48	AL1G19810.t1	1211.66666666667	327.333333333333	28.5	50.5	0.0235213204951857	0.154276985743381	0.0238980531094255	0.172723041503121	0.138360538938249	6.07518796992481	-5.07518796992481	-0.413434054716211	1223	331	0.000471115579512955	0.000494269285368962	0.953155685490911	1	0.650773825824207	0.755629637582837	0.610857066577637	0.619490574016119	0.661317705889583	0.550504408086315	2.73204553383843	3.26296004796598	3.59456321780555	3.66870694784845	5.75128027234727	5.50963433740602	7.13479959179289	11.0447135869398	6.94325767315745	6.99459406666667	42.0861308463415	8.81593708057851	1.96498416248848	2.4019519050682	1.93777106973658	1.94513757450596	3.73971825283459	2.17656111542712	0.37906007983187	0.340143618725717	0.522566583143831	0.639232201285952	0.474390056900802	0.605831345969533	0.566695621912445	0.482499478436102	0.456886044223927	0.92463190626118	0.452325163531844	6.73635876349653	13.1549131007463	7.09057990529536	6.58617505112873	80.7623276127751	6.51714094692075	1.90751953613582	2.57679530867388	1.95876712920142	1.88497276287953	4.39151061438611	1.87443577469359	6.24710758133932	12.8196557255298	7.46341208155677	6.57816018885233	45.9985043990867	8.03866595784865	0.108020596915303	0.557745085872607	0.125585017062719	0.135082707190217	0.193099639079407	0.642633526550795	0.215399905688804
891	AT1G09330	Chr1	3012738	3015255	0.0172242986007648	0.074783666842268	0.0920130561148323	-0.672556815371902	0.374255	2517	74	33	38	46	53	18	11	26	49	39	30	38	54	0.0294234592445328	0.0131212723658052	0.0151093439363817	0.0182902584493042	0.0210735586481113	0.00715705765407555	0.00437375745526839	0.010337972166998	0.0194753577106518	0.015506958250497	0.0119284294234592	0.0151093439363817	0.0214711729622266	0.14831013916501	0.0345924453280318	6	1	AL1G19820.t1	434.666666666667	123.333333333333	0	16	0	0.12972972972973	0	0.142438427764417	0	Inf	-Inf	-0.142857142857143	437	124	3.94148709399652e-05	0.000603094087437647	0.0653544310265523	1	0.618249918333701	0.824069200214359	0.518313033280856	0.538202795468803	0.587271369366874	0.375281162381649	32.9479692352682	43.583767568895	33.7826513720477	31.7586376186725	62.1517857193373	40.3433779078947	36.2118607343764	54.2047667843369	35.1329141552712	34.8503728045337	180.793182476261	43.4286832793522	3.58938670976399	3.99276885262889	3.55913841630359	3.55106383455344	5.19735373970433	3.77112012785899	0.428549014990671	0.426472795347762	0.524585346898457	0.847704479396741	0.319564484373539	0.554326302925474	0.922644632444949	0.320575710473827	0.403580482945434	0.951114123262384	0.177887635451831	36.0300381326529	54.5221581768281	33.3964571540972	29.9872857414808	289.302193060842	32.5760025798135	3.58435298311783	3.99860719109307	3.50844982112587	3.4007734832126	5.66747179253006	3.48357590012174	36.6916522981112	65.0048689998049	35.9195296796355	37.3904502695959	165.247326446967	35.7305094221509	0.318481075694201	0.827199506703264	0.241783195320004	0.39017244453757	0.302365687788619	0.506806571634773	0.321805698289169
892	AT1G09340	Chr1	3015236	3018542	0.152518016870438	0.526207720521557	0.724921568433792	-0.622485522459234	0.39141	3306	73	33	43	57	42	25	28	26	84	42	49	45	97	0.0220944309927361	0.00998789346246973	0.0130145278450363	0.0172518159806295	0.0127118644067797	0.00756658595641646	0.00847457627118644	0.00786924939467312	0.0254160363086233	0.0127118644067797	0.0148305084745763	0.0136198547215496	0.0293583535108959	0.134382566585956	0.0351089588377724	11	23	AL1G19830.t1	885.499999999998	245.500000000002	53	41	0.059853190287973	0.167006109979632	0.0623766479042234	0.188922375355716	0.330170779330804	1.61749571183533	-0.617495711835334	-0.112640801001252	895.333333333331	244.666666666669	0.000170347747807637	0.00215071275417528	0.0792052529920292	1	0.659022715909255	0.964201144818509	0.584913539142256	0.791163085806854	0.862178737142171	0.385420632549895	337.332238537631	93.7219699261054	354.47745551501	352.072229057854	17.0221346364193	123.219019690789	359.664546217018	354.072249236394	356.611178663063	358.180555837614	80.0289367374577	140.495476847639	5.88517178097585	5.86950098619757	5.8766460528431	5.88103720517617	4.38238827849109	4.94517529500035	0.584595675569443	0.570875681656393	0.631257596397042	0.664917889272234	0.589305372834571	0.552153287507931	0.980814387882719	0.454513110048987	0.448497503380443	0.90301803471629	0.516373156860763	331.77927471116	319.753693825237	361.8908899785	268.902181891615	105.055464691564	58.6779390505926	5.80446991260821	5.76755099262127	5.89134275749381	5.59434767737955	4.6544884458482	4.07206383082079	420.378537232569	60.0087792496146	480.682830711235	450.30421808394	79.6188152880031	115.076422053594	0.385455556332091	0.208835539180287	0.198022861013827	0.431323994486329	0.884009084776901	0.506790165763545	0.597318399799893
893	AT1G09350	Chr1	3019638	3021443	1.18700089263877	0.338648526343049	1.52793348376025	-0.483284166930817	0.403324	1805	43	25	19	27	24	12	16	23	48	31	19	27	47	0.0238491403216861	0.0138657792567942	0.0105379922351636	0.0149750415973378	0.0133111480865225	0.00665557404326123	0.00887409872434831	0.0127565169162507	0.0266075388026608	0.0171935662784248	0.0105379922351636	0.0149750415973378	0.0260676650027732	0.139212423738214	0.0343871325568497	14	21	NA	NA	NA	NA	NA	NA	NA	NA	NA	NA	NA	NA	NA	800.666666666666	204.333333333334	0.00148251568606008	0.00165733373414216	0.894518500118167	2	0.917647154657475	0.976899335236868	0.979390781769189	0.972004513055154	0.985293689430255	0.967963527251668	16.0006419611867	1.17289425538953	7.80460100988879	5.39884155964339	0.0742027213737049	1.71475993233083	64.6127606203919	16.1888433877551	38.4871804456763	48.8089498247664	36.8546343333333	23.4450839333333	4.16841192410492	2.78432232522129	3.65032521040813	3.88791369409223	3.60698137282655	3.15466083254509	0.713064357421043	0.860781166570968	0.592057381285957	0.648677277327725	0.716358381183195	0.885592855495574	0.935248773461593	0.964983884759964	0.963917902522881	0.233342809208544	0.967368860037798	61.4700822687424	17.0020847381945	35.2579402845311	52.2026783699694	47.6533306430832	23.720346574467	4.11855058927401	2.83333596819607	3.56269076019064	3.95513380334182	3.86395252572845	3.166333185088	91.4445672958478	21.9382629006514	134.729635200122	76.6583245636481	42.8514252985898	23.0229163100635	0.949548073365876	0.906548910225141	0.98058015210437	0.989599340626311	0.942599546215407	0.962512103791173	0.714813176181207
894	AT1G09360	Chr1	3021801	3022368	0.73915395452215	0.0119564159171637	0.751245427150897	-0.563816752418567	0.393298	567	13	9	6	12	11	2	2	8	13	5	10	7	13	0.0230088495575221	0.015929203539823	0.0106194690265487	0.0212389380530973	0.0194690265486726	0.00353982300884956	0.00353982300884956	0.0141592920353982	0.0229681978798587	0.00884955752212389	0.0176991150442478	0.0123893805309735	0.0230088495575221	0.146902654867257	0.0265486725663717	5	20	NA	NA	NA	NA	NA	NA	NA	NA	NA	NA	NA	NA	NA	447.333333333334	119.666666666666	0.00165235608313446	9.99143391406442e-05	16.537727190574	2	0.98571703372008	0.973007755537287	0.991214321067625	0.976698725980405	0.9696477278881	0.888003220057607	0.0097380630831515	0.00456058435633214	0.0103968960674157	0.014565650994575	0.463021942015005	0.026962	6.980584	NA	9.863219	NA	168.9822648	NA	1.94313258089612	NA	2.28881258592285	NA	5.12979376740444	NA	0.982675741825501	NA	0.978218914612249	0.972235630590854	0.873630772899565	0.973751023049259	0.860086589624818	0.751596683961336	0.920531878692858	0.972186804058564	0.519291829118893	6.97350861756566	NA	NA	NA	196.13511499912	NA	1.94211848657489	NA	NA	NA	5.27880378396992	NA	NA	NA	NA	NA	93.856930840057	NA	0.666113629156943	0.671128473086201	0.765412079088489	0.900254262332928	0.933459760404436	0.744213570252186	0.938890206712994
895	AT1G09370	Chr1	3024876	3025539	0.749606210686085	0.458780031261468	1.20923995672183	-0.419228379271511	0.381599	663	18	4	15	11	5	1	4	4	23	5	11	9	16	0.027231467473525	0.00605143721633888	0.0226928895612708	0.0166414523449319	0.0075642965204236	0.00151285930408472	0.00605143721633888	0.00605143721633888	0.0347432024169184	0.0075642965204236	0.0166414523449319	0.0136157337367625	0.0242057488653555	0.113464447806354	0.0423600605143722	10	13	NA	NA	NA	NA	NA	NA	NA	NA	NA	NA	NA	NA	NA	421.333333333334	109.666666666666	0.00177912866460305	0.00418340454037814	0.425282481632109	2	0.963429903245802	0.74897292095454	0.895363601472683	0.968901397967467	0.97858735865672	0.906688722279765	0.0948503711604075	0.179435751824111	0.112131411249331	0.361920814160495	128.733432879042	6.91555668984962	20.788347	7.36141814285714	NA	9.69454473076923	442.223313957566	32.725661254717	3.03439258932937	1.99625259663332	NA	2.27156332841399	6.09181498968748	3.48815951800028	0.988803581317542	0.775037547222587	0.911671117518277	0.984893089756499	0.883601785415099	0.925552531165911	0.714051922660035	0.775837580598659	0.712185602661328	0.949380817884189	0.335955666758238	52.655368179763	6.6871566311453	NA	9.88273897903639	325.712691803361	NA	3.96376819311204	1.90018876602846	NA	2.29078969793896	5.78601567929503	NA	NA	7.67937117697472	NA	6.09290698380517	348.272545789458	9.99419613757145	0.354703705392213	0.711957875170975	0.0817790782165132	0.860859382003021	0.942105293598145	0.561105821054645	0.992811700288265
896	AT1G09380	Chr1	3026061	3029549	0.144406906480802	0.480687728942304	0.628035369646449	-0.632549119722764	0.350344	3488	77	55	22	85	66	24	15	27	89	38	42	29	66	0.0220883534136546	0.0157773952954676	0.00631095811818703	0.0243832472748135	0.0189328743545611	0.00688468158347676	0.00430292598967298	0.00774526678141136	0.0255233725265271	0.0109007458405049	0.0120481927710843	0.00831899024670109	0.0189328743545611	0.137693631669535	0.0189328743545611	15	16	AL1G19890.t1	861.333333333332	260.666666666668	12	26	0.0139318885448917	0.0997442455242963	0.0140629120090319	0.107030589453686	0.131391521627723	2.31111111111111	-1.31111111111111	-0.200339558573854	864.333333333332	260.666666666668	0.000167073166001699	0.00184407057138991	0.0906002018544082	1	0.989156736327453	0.905020078680741	0.885684499386125	0.989878412443358	0.945964895714411	0.60857867064383	0.0984628692197169	0.209581348391543	0.455258287503822	0.511709446505842	64.6816144527316	7.0007890037594	15.8053055	7.3997326	7.56077523333333	15.8082100138889	274.498280748969	17.25736443	2.76034567480693	2.0014438644221	2.02297372902587	2.76052942620882	5.61494499772038	2.84823897584973	0.972446299708455	0.733562062275912	0.927401073857569	0.998434075761556	0.994709521186916	0.838818950351132	0.677115039619578	0.705582113530101	0.629653935677318	0.819091749865088	0.571293744717568	9.04196194715786	7.35585991147622	6.93491921951005	NA	179.828463327777	7.49776026830716	2.20187618040944	1.99549726244385	1.93656940546681	NA	5.19200341500228	2.0146043450508	12.1157873377547	NA	8.47716387719848	8.04545130842711	223.672746567591	14.082561787993	0.706380470633604	0.559205434190971	0.709854570727255	0.794440203921386	0.681718363725986	0.753445325149109	0.970353002606146
897	AT1G09390	Chr1	3031045	3033582	1.17469302459816	0.3209574895773	1.49604426350323	-0.51457954201271	0.390619	2537	64	36	20	54	43	10	21	20	86	34	39	22	56	0.0252465483234714	0.0142011834319527	0.00788954635108481	0.021301775147929	0.0169625246548323	0.00394477317554241	0.00828402366863905	0.00788954635108481	0.0339116719242902	0.0134122287968442	0.0153846153846154	0.00867850098619329	0.0220907297830375	0.14043392504931	0.0248520710059172	11	29	AL1G19900.t1	857.666666666665	252.333333333335	24.5	42.5	0.0285658764088613	0.168428005284014	0.0291241029592152	0.190753825207012	0.152678998324719	4.57328385899814	-3.57328385899814	-0.359328358208955	860.333333333331	252.666666666669	0.00136539289957167	0.00127028030175711	1.0748752835756	1	0.609668744578178	0.73118885438974	0.82576880680279	0.736869558806412	0.493145627012283	0.417030292410147	5.64138172253815	4.5548256493188	8.5728099619511	8.70435038190869	9.90383863937567	13.7442975225564	10.1301273386983	10.6043695277985	11.2312125355987	13.836739789277	64.6907393881724	17.7781099296482	2.31551388863552	2.36126613578249	2.41869673581561	2.62732735808128	4.16961805970417	2.87796792126579	0.453816726860716	0.727970346103464	0.350566454730657	0.326781914948923	0.59522566247438	0.549685321850697	0.461022295509023	0.776812880377894	0.767739574820388	0.823123174315336	0.375335595238123	9.58856436783368	9.74036049048081	9.85402680961367	9.83781594091809	145.813632215516	10.5816472384768	2.26057117673322	2.27627812831254	2.28788018480141	2.28623372920424	4.98232931462431	2.35912110792901	10.3481774424018	12.8078838497618	10.3844720283328	12.4925064101873	68.8573259586939	16.0222795024646	0.305523338988675	0.510100518312429	0.250439715428932	0.382905881579427	0.51497809860207	0.403165879580087	0.422853610060004
898	AT1G09400	Chr1	3033511	3035396	0.773322173120443	0.615166697726177	1.42711141054824	-0.577531685994177	0.385146	1885	29	10	24	28	19	6	20	19	71	18	27	21	47	0.015400955921402	0.00531067445565587	0.0127456186935741	0.0148698884758364	0.0100902814657461	0.00318640467339352	0.0106213489113117	0.0100902814657461	0.0376857749469214	0.00955921402018056	0.0143388210302708	0.0111524163568773	0.0249601699415826	0.107806691449814	0.0345193839617631	19	28	NA	NA	NA	NA	NA	NA	NA	NA	NA	NA	NA	NA	NA	761.666666666666	213.333333333334	0.0010153026342938	0.00288359389559145	0.352096262877388	5	0.819467996997287	0.823235378405108	0.929850874491261	0.830409756114257	0.902163935385533	0.562384842666647	0.168071500166799	0.218913957704045	0.202857665947699	0.137986939987579	0.97553023457336	0.383432787593985	10.3315731428571	11.7793453333333	11.8886565	NA	52.6947081212121	12.0357405	2.33520456029353	2.4663476022592	2.47558471020568	NA	3.96451503534811	2.48788059821633	0.820780247951685	0.87350445786002	0.663940529190147	0.922400357285541	0.717335225479105	0.701273487091238	0.855412607028126	0.762163845611149	0.689583880887439	0.810844449323534	0.342480350363484	18.3240112440447	10.1536727000628	12.8654347459943	NA	43.5199648868611	NA	2.90821228964823	2.31783548240936	2.55454423808884	NA	3.77321979571972	NA	7.56140231930682	11.3419152324452	18.6837405152544	NA	50.311603856344	11.7659404282722	0.603522788656612	0.542606904848643	0.415718417231517	0.564467535538858	0.678632565681012	0.526922012822861	0.813631204636822
899	AT1G09410	Chr1	3035399	3037687	0.355235859048905	0.756692997539253	1.1446509023436	-0.642013660589951	0.426573	2288	37	22	36	39	23	7	9	18	61	25	35	32	34	0.0161854768153981	0.00962379702537183	0.015748031496063	0.0170603674540682	0.0100612423447069	0.00306211723534558	0.00393700787401575	0.0078740157480315	0.0266724967205947	0.0109361329833771	0.0153105861767279	0.0139982502187227	0.0148731408573928	0.10498687664042	0.0336832895888014	19	42	NA	NA	NA	NA	NA	NA	NA	NA	NA	NA	NA	NA	NA	1669.66666666667	448.333333333328	0.000212758550039272	0.00168779107257828	0.126057397444496	3	0.635414884548169	0.771477208517898	0.76287389956836	0.610042483549018	0.493904441286136	0.397893483372838	0.309542497148294	0.285157263855143	0.422336105377685	0.436361061469513	0.773382762379421	0.689920240601504	11.5303190909091	11.951753225	NA	NA	66.5207960526316	NA	2.44498000873836	2.48087798100528	NA	NA	4.19751462137025	NA	0.439956157993372	0.306134971822035	0.524487558636494	0.552460340417851	0.405691580186645	0.464929428277661	0.59441310230648	0.473452946237146	0.397184297175084	0.907839469015886	0.394613794498266	5.66167554637021	11.3442568104548	NA	NA	64.2119909795248	NA	1.73371988133359	2.42871160797277	NA	NA	4.16218996863757	NA	NA	12.5721140265854	NA	NA	62.1781247696019	NA	0.2595205086784	0.272959233622917	0.198370595090097	0.325956623674334	0.368047401734871	0.423025745154504	0.338922284263652
900	AT1G09415	Chr1	3037753	3038408	0.456313709930317	0.3819256846709	0.838542301122525	-0.423329477276041	0.380153	655	10	4	3	22	6	5	2	12	9	9	19	13	32	0.0153139356814701	0.00612557427258806	0.00459418070444104	0.0336906584992343	0.00918836140888208	0.00765696784073507	0.00306278713629403	0.0183767228177642	0.0137614678899083	0.0137825421133231	0.0290964777947933	0.0199081163859112	0.0490045941807044	0.182235834609495	0.0275650842266462	5	11	AL1G19930.t1	252.333333333333	56.6666666666669	4	6	0.0158520475561427	0.105882352941176	0.0160219711060215	0.114143861506444	0.140366471701301	3.3	-2.3	-0.2875	277.666666666667	61.3333333333335	0.00164338671043331	0.00622704920659075	0.263910988320751	1	0.548911680001409	0.895246622053725	0.9318370626876	0.716030908301101	0.732958706301921	0.303157151865461	45.3594691583794	13.5185038246044	36.3213757545493	49.3162681262956	41.0276987323851	27.2290618120301	50.9620874109325	26.7974587654199	37.9023345283831	53.2110202566788	256.86373703916	31.7650299867841	3.93108197217799	3.28830706083508	3.63501270724632	3.97426552257741	5.54854573821297	3.4583659987377	0.457947927423142	0.292348971169481	0.51913822214095	0.476840006698224	0.360718288818978	0.511236707614947	0.496893984686603	0.497180757867045	0.643735455191949	0.964280716355766	0.517898412021431	48.4427635013985	20.689591317643	35.7549899782167	40.5990049071707	412.657725948595	19.9996760250365	3.88038296704519	3.02963073891099	3.57668983920992	3.70374355663172	6.0226184986275	2.99571607467461	53.9814312240477	22.6979453792578	37.5649063794189	57.9348005432543	267.611832657218	29.3897736044621	0.373085359815581	0.479161754153832	0.244568060100818	0.454372451614773	0.72873326115448	0.354573855555429	0.474405144088026
901	AT1G09420	Chr1	3038461	3041873	1.32756618367906	0.712416462550039	2.040555192009	-0.557801540976376	0.400352	3412	97	50	50	79	56	21	20	41	73	45	48	57	74	0.0284457478005865	0.0146627565982405	0.0146627565982405	0.0231671554252199	0.0164222873900293	0.006158357771261	0.00586510263929619	0.0120234604105572	0.0214013485781296	0.0131964809384164	0.0140762463343109	0.0167155425219941	0.0217008797653959	0.149853372434018	0.0372434017595308	24	42	AL1G19940.t1	1285.66666666667	382.333333333333	38.6666666666667	39.3333333333333	0.0300751879699248	0.102877070619006	0.0306948207819131	0.110652698275291	0.277397851659686	1.7801724137931	-0.780172413793103	-0.140637140637141	1475.66666666667	432.33333333333	0.00089963825413083	0.00164784069980735	0.545949771865695	1	0.836277704921116	0.688468645341572	0.92091592260795	0.81959044999922	0.604919314673465	0.39858457009323	5.5842238284251	1.86223645271918	5.65302524123576	7.35705039565221	26.258639394702	4.28383021804511	16.6193739862533	9.75611707263606	10.6444846193147	17.0741266639425	85.1684552876117	8.84924773493976	2.8105691224275	2.27789448034687	2.36504188189059	2.83756425708833	4.44463112217522	2.18033245370527	0.730334779990238	0.85904756945243	0.519026123839089	0.902245990566679	0.697371481666922	0.795285290652217	0.680384124846714	0.676372293368538	0.53891284354281	0.855725344701757	0.25922380701334	14.1197730692882	9.88437531816893	8.64396780500208	9.18724675254674	99.2580139849039	6.99392783291612	2.64757616035579	2.29095525970096	2.15686171408912	2.2178162998104	4.5977226617474	1.94504232016017	16.112992213045	12.3676317168653	9.13141539555348	21.9329602600051	76.9314408651621	9.40374266850639	0.808668131324288	0.355980472542001	0.351995298033356	0.547964850858164	0.351950732456923	0.509080329097729	0.688071185765965
902	AT1G09430	Chr1	3041995	3045541	0.519290265196685	0.267692779016539	0.787144862227644	-0.599548183743071	0.385505	3546	65	33	44	59	32	12	8	41	64	60	58	57	94	0.0183408577878104	0.00931151241534989	0.0124153498871332	0.016647855530474	0.0090293453724605	0.00338600451467269	0.00225733634311512	0.011568848758465	0.0180535966149506	0.0169300225733634	0.0163656884875846	0.0160835214446953	0.0265237020316027	0.128103837471783	0.0307562076749436	14	18	NA	NA	NA	NA	NA	NA	NA	NA	NA	NA	NA	NA	NA	983.999999999999	291.000000000001	0.000527734009346225	0.000919906457101505	0.573682253529386	3	0.78008289028402	0.569777515219686	0.720499284353739	0.591186825684654	0.497836935407128	0.496100119107557	30.6982576694652	27.5426777726406	44.8764791092095	36.1523866156811	21.7136333113567	27.1583007593985	33.493427216747	47.4410252246901	45.5134879972098	41.7256743654378	88.6132749078765	29.7733526570248	3.51134921709563	3.85948736543172	3.81800872152651	3.7311166315608	4.4842816760477	3.39361378733044	0.340138965788278	0.426278910237964	0.228928065668632	0.33937731438872	0.245592049295485	0.778304754049945	0.591855288293845	0.44528336052132	0.621483369634431	0.95010867911908	0.385975196208688	32.3823244771927	35.2864544151581	43.4842355845292	32.0638219212054	170.444610940847	21.6275501222175	3.47761273310936	3.56349916268105	3.77239847205611	3.46772835159235	5.13841038142728	3.07396797059219	35.0765565343401	34.2168920613363	39.5921191860063	40.9980154855576	86.3956067853307	25.5663006552637	0.176400543201625	0.48107063600126	0.470663388741647	0.540657204878085	0.562157387996821	0.526452462344146	0.365197487027893
903	AT1G09440	Chr1	3045258	3048006	0.224340361187713	0.71306856646649	0.93769560414456	-0.589419071120252	0.372271	2748	90	31	36	62	52	12	11	32	40	43	71	28	65	0.032774945375091	0.0112891478514202	0.0131099781500364	0.0225782957028405	0.0189366351056082	0.00436999271667881	0.00400582665695557	0.0116533139111435	0.0145613396432472	0.0156591405680991	0.0258557902403496	0.0101966496722505	0.0236707938820102	0.166788055353241	0.0273124544792425	11	25	AL1G19960.t1	1082.33333333333	312.666666666668	19	33	0.0175546658453958	0.105543710021321	0.017763373173374	0.113749654874697	0.156161996209497	3.94736842105263	-2.94736842105263	-0.329059829059829	1087	314.000000000002	0.000206384876897621	0.00227091900148563	0.0908816548554151	1	0.66471754582529	0.680495534249516	0.657418540688389	0.766051111904229	0.92049541052752	0.725606953162776	3.22050369346806	2.58691915092439	3.95539586885414	4.67358769306218	11.3739858806806	8.12694371804511	7.60432498867883	12.3805214142282	7.21546213776493	9.78449487037122	126.333228819913	12.7522574155844	2.02871716288686	2.51612438383546	1.97622624253284	2.28079897666129	4.83892308913096	2.54570830813524	0.598166494859859	0.450054571967661	0.743640760434641	0.791625368776375	0.868164988692746	0.662505268130498	0.516801058250986	0.483432782592212	0.422631179063374	0.928773133742993	0.571113700308353	7.47507238628384	16.4331099851553	7.12633133238229	7.58528400846732	132.440862790427	7.69700666151542	2.01157380301365	2.79929820112116	1.96379656236743	2.0262100555362	4.88613622723369	2.04083150802087	7.10724964576967	13.5897489397137	7.08424882655257	12.4535400182764	126.040904728128	10.6579029534526	0.342730708635517	0.397547036179008	0.204872552576852	0.589141497655729	0.727557055207218	0.69797216884073	0.549772174311144
904	AT1G09450	Chr1	3048965	3053163	1.47659277239122	1.44707188509317	2.92465437756815	-0.430651261594793	0.378752	4198	80	32	56	64	53	26	16	41	67	59	66	67	124	0.0190657769304099	0.00762631077216397	0.0133460438512869	0.0152526215443279	0.0126310772163966	0.00619637750238322	0.00381315538608198	0.00977121067683508	0.0159637836549917	0.0140610104861773	0.0157292659675882	0.0159675881792183	0.0295519542421354	0.129885605338418	0.0331267874165872	23	35	AL1G19970.t1	1377.33333333334	383.666666666665	40.5	48.5	0.0294046466602129	0.126411815812338	0.0299965924187198	0.138437262951697	0.216680045380456	1.82232957595276	-0.822329575952764	-0.148392096086788	1407	392.999999999997	0.00104946181406625	0.00368211675596228	0.285015898088214	1	0.933353822304828	0.574204811364876	0.77481242344841	0.824862451004495	0.939108443002288	0.506458448342581	0.979381430092832	2.29072476020804	1.32573219623653	1.64969613366783	15.9040004577215	3.3734107612782	10.8566154145981	21.7271639686099	7.18857742857143	8.21751280434783	79.1571302165244	8.63904659701493	2.38477460981658	3.07856327349178	1.97249329799471	2.10626758473547	4.3714348671278	2.15629222915951	0.861542865933346	0.639181055022318	0.602036769241201	0.596287848108677	0.488861926941275	0.913688526856099	0.312211483080828	0.382178991495555	0.369772058064707	0.87557598061515	0.204898327912638	9.24219101918994	16.2805064820431	6.04717957320562	5.52311261465885	59.2502493881021	5.37371004202897	2.22377898083326	2.78996847078108	1.79959197709715	1.7089415808359	4.08176998908827	1.68151855303034	9.19775229937463	23.4979021313139	5.601933643969	7.60200261801778	75.75166315353	8.098697476156	0.57932113670223	0.358745254739806	0.210528839223248	0.472377261870139	0.871592710226134	0.376164592806705	0.838108530243165
905	AT1G09460	Chr1	3053697	3055360	0.590888260719436	1.17525718060799	1.76662531912006	-0.38934912253437	0.420926	1663	57	36	36	30	41	15	5	36	30	26	50	17	46	0.0343166767007827	0.0216736905478627	0.0216736905478627	0.0180614087898856	0.024683925346177	0.00903070439494281	0.00301023479831427	0.0216736905478627	0.0180505415162455	0.0156532209512342	0.0301023479831427	0.0102347983142685	0.0276941601444913	0.202889825406382	0.0349187236604455	15	16	AL1G19980.t1	729.333333333333	257.666666666667	23	25	0.0315356489945155	0.0970245795601553	0.0322178385757043	0.103900289207021	0.310084204977625	1.15942028985507	-0.159420289855073	-0.0369623655913978	734	259	0.000805024878364354	0.00453767251199996	0.177409206203279	1	0.931699407885126	0.766305898048607	0.858485287608088	0.919155211563552	0.594564369278073	0.63712610024358	1.87981606287801	22.8802626759659	10.9682876346671	11.9230636474522	19.6831419953823	8.08781492857143	10.3063199146961	34.738070886668	15.6399988539751	23.8713061323185	106.598008562849	13.1189502793103	2.33275729102101	3.54783622923852	2.74983166184191	3.17267715742594	4.66906483015808	2.57405777111613	0.563640939080583	0.783261568424104	0.74936234429323	0.466058941366194	0.584806024400858	0.808538362420588	0.49450838395582	0.728262530801695	0.664610886830983	0.834246409481433	0.609182760609377	8.92194783484126	28.7929733730616	12.5923786483016	10.9653519626209	144.765673151858	7.94887152785342	2.18851428988796	3.36013137727188	2.53309176176785	2.39474048008893	4.97511638797915	2.07302997240897	9.68910198907007	44.2833896900353	12.1856038816484	10.7966225652505	108.585478961482	12.3430588380681	0.733526077304315	0.533915092699029	0.29413854542567	0.463108047501653	0.577952971404227	0.593547551203109	0.551483280889955
906	AT1G09470	Chr1	3055230	3057543	2.42678835720658	0.800884196708825	3.23086165102595	-0.268044077717337	0.389105	2313	69	26	44	40	32	12	11	41	47	30	58	37	61	0.0298572046733016	0.011250540891389	0.0190393768931199	0.0173085244482908	0.0138468195586326	0.00519255733448724	0.00475984422327997	0.0177412375594981	0.0203287197231834	0.0129813933362181	0.0250973604500216	0.016010385114669	0.0263954997836434	0.159671138035482	0.0398096062310688	14	27	NA	NA	NA	NA	NA	NA	NA	NA	NA	NA	NA	NA	NA	795.333333333332	215.666666666668	0.00305128460671407	0.00371352796000999	0.821667330789631	2	0.951588974790178	0.629928193052138	0.963622790869965	0.786085930034009	0.894616987006348	0.526013970621129	3.40194892468386	3.60380195732811	3.63564686212451	4.66085866933876	13.9693793679141	8.29274586090226	24.8022448245404	15.1202247525402	7.63140403112017	11.8492200255892	73.8609816384141	12.1392486900585	3.21093416619307	2.7160332352269	2.03227184293135	2.47226204478949	4.30218469986432	2.49644389657116	0.614007164201416	0.627501035163848	0.597890355802196	0.853757598973378	0.622061132193583	0.924102292377563	0.459547791951685	0.390674255072435	0.726958364075914	0.946533167517598	0.24294532067316	20.814309524647	10.9318487761564	6.52528466446531	8.9947714901074	85.1541672152465	6.79728039086959	3.03564070808842	2.39168043483406	1.87568457899512	2.19664346297835	4.44446334560874	1.91652258966454	15.162610837929	23.3151921687234	7.97401452872606	10.1215508275535	64.3327739018527	11.1820896760364	0.673640328147561	0.266872777951957	0.269018535803334	0.34387877982384	0.436924022138285	0.395535848175861	0.526611410359066
907	AT1G09480	Chr1	3057974	3060757	2.0199899861319	0.501580195636681	2.6046536653178	-0.522652738995149	0.338843	2783	60	25	23	45	35	7	12	24	51	32	29	27	71	0.0215749730312837	0.00898957209636821	0.00827040632865876	0.0161812297734628	0.0125854009349155	0.0025170801869831	0.00431499460625674	0.00862998921251348	0.0183321351545651	0.0115066522833513	0.0104279036317871	0.00970873786407767	0.0255303847536857	0.117943185904351	0.0222941387989932	16	53	NA	NA	NA	NA	NA	NA	NA	NA	NA	NA	NA	NA	NA	865.333333333332	244.666666666668	0.00233434898243286	0.00205005529551776	1.13867610670633	3	0.869131413233813	0.842977958948756	0.709947075950384	0.850081307623608	0.54945175684306	0.479764284811604	3.16057628254838	1.99612950882132	2.07583327931715	2.74269630376492	1.52479041234518	0.643820189849624	17.2156984062067	16.6631013053397	7.08027749739583	9.86281893351064	65.7874699487179	5.077152	2.84582166559909	2.81319677219591	1.95731310148498	2.28877202364767	4.1864293938866	1.62475047445742	0.526268594860433	0.649309999781451	0.421086440073881	0.440256349694671	0.257398286010837	0.853149966746681	0.653135505039819	0.533182760185115	0.679559241032692	0.898375745954005	0.416630762949375	13.4046471159856	26.6041276351818	6.87223182317628	7.57353126686798	96.9386933554067	NA	2.59560144653617	3.28106637800433	1.92748891856818	2.02465944043327	4.57407875142611	NA	8.30389566276119	21.1531878738966	7.97207209805522	6.53745405983668	80.4079709058664	5.01179468725296	0.446770704336359	0.45027491527342	0.285973023790661	0.622453138848948	0.433548848156177	0.437100754420146	0.420808515344954
908	AT1G09483	Chr1	3061169	3061743	0.369490297034666	0.900307416355689	1.77033588952976	0.160887979219145	0.372822	574	12	6	10	13	8	3	1	11	13	14	7	8	17	0.020979020979021	0.0104895104895105	0.0174825174825175	0.0227272727272727	0.013986013986014	0.00524475524475524	0.00174825174825175	0.0192307692307692	0.0226876090750436	0.0244755244755245	0.0122377622377622	0.013986013986014	0.0297202797202797	0.159090909090909	0.0332167832167832	4	6	NA	NA	NA	NA	NA	NA	NA	NA	NA	NA	NA	NA	NA	255	63.0000000000001	0.00144898155699869	0.0142905939104077	0.101394075437509	2	0.806858701851671	0.984368260718347	0.938434258560466	0.984920229880216	0.990181819542932	0.915948637139392	0.078293835543593	0.103355744790029	0.0852934335205992	0.22323424505224	1.79043655191586	0.0757517406015038	6.64546054545455	11.8316373529412	9.32559716666667	16.426509375	106.78676916129	NA	1.89393399682973	2.47077707525498	2.23276300280027	2.79889645512576	4.67083403459422	NA	0.950348847813109	0.900400065599671	0.839564074720298	0.595053844939662	0.881605760772845	0.66577752412831	0.939842152384703	0.902521876704934	0.983071857264367	0.95493329792254	0.87288563329633	6.20273263842175	12.057744007537	8.29058176681019	13.714469109674	93.4705754911187	NA	1.82498994308266	2.48970710974872	2.11512014362221	2.61845141490351	4.53764668613626	NA	6.02905969238837	16.8186793505721	12.966533772883	9.32976339340741	89.5634490743196	NA	0.588056776638681	0.807153524326764	0.663834327206759	0.645533713642218	0.969208329172413	0.915634768996392	0.937044657692707
909	AT1G09490	Chr1	3063935	3065949	0.558110704678002	1.12837207318495	1.68719119032276	-0.523947757903301	0.369911	2014	52	19	23	26	26	8	7	24	44	23	32	24	58	0.025844930417495	0.00944333996023857	0.0114314115308151	0.0129224652087475	0.0129224652087475	0.00397614314115308	0.00347912524850895	0.0119284294234592	0.0218579234972678	0.0114314115308151	0.0159045725646123	0.0119284294234592	0.0288270377733598	0.133200795228628	0.0268389662027833	18	29	NA	NA	NA	NA	NA	NA	NA	NA	NA	NA	NA	NA	NA	750.999999999999	218.000000000001	0.000743156730596542	0.00517601868433464	0.143576902619329	3	0.653945215486218	0.61615819320123	0.680217412090656	0.819826426896903	0.692896817743088	0.457464285572466	21.8026137558159	7.46791849055291	17.5110956900066	20.1629016799302	22.999454103665	15.8702747800752	24.2060942442153	13.3283489581103	18.3196861686056	21.6600287325837	107.052953164007	18.3573237929515	3.18660442973258	2.58989326741294	2.90797622856463	3.07546856809937	4.67332360142779	2.91002861165676	0.287791778243281	0.741383488463864	0.351193111752253	0.361084777787897	0.219974242670879	0.485110896861088	0.661027385328676	0.642386304766325	0.50086062581224	0.944389782348013	0.309659211163118	22.0936282190965	12.5394605727963	17.948835534275	18.0688856470418	224.144606788805	13.095460324446	3.09528925107471	2.52888051775612	2.88752524008762	2.89419143402749	5.41229140958839	2.57226563002958	21.5772731220595	15.3027568272229	22.7596184190918	24.8349734855571	111.522089508819	16.4705610778776	0.49543136055564	0.577694776805441	0.645951890800078	0.837063598175605	0.223909089387719	0.51687359387362	0.32200867308172
910	AT1G09500	Chr1	3066673	3068796	1.50525695094735	0.600014620845217	2.10697331312309	-0.417022631114169	0.36552	2123	51	26	16	31	26	6	11	23	49	34	29	22	58	0.024045261669024	0.0122583686940123	0.00754361150400754	0.0146157472890146	0.0122583686940123	0.00282885431400283	0.00518623290900519	0.0108439415370108	0.0230914231856739	0.016030174446016	0.0136727958510137	0.0103724658180104	0.0273455917020273	0.133899104196134	0.0231023102310231	13	26	AL1G20020.t1	746.166666666666	228.833333333334	37.3333333333333	31.6666666666667	0.0500335045789592	0.138383102694828	0.0517805522375111	0.15297532861784	0.338489563679043	1.69642857142857	-0.696428571428571	-0.125603864734299	747.333333333333	230.666666666667	0.00201417076397951	0.00260121945453128	0.774317891737607	1	0.821059103843476	0.970838407631848	0.954421982345198	0.981614251576054	0.89501242210992	0.841642906672332	7.99562733521041	0.21523072445311	6.92977269870825	6.70037265477619	46.188075856157	10.6026609022556	23.9290876062244	14.9788076238208	28.0302155518143	27.1225302866611	175.418683227732	32.335228617284	3.17509477358055	2.70663637704521	3.33328305518688	3.3003647583757	5.16717559209746	3.47615730514676	0.881247773916601	0.934531584514856	0.760697928717077	0.908184206710536	0.810125423998009	0.7629034353365	0.762197426244641	0.936931113342643	0.894043431320453	0.709786954567143	0.505452405689814	14.6540906963546	9.88124793592916	32.7739596896128	16.1365017092313	104.347080748728	9.9552954638361	2.68471952490618	2.290638813088	3.48963428817309	2.78108389270891	4.64772265755669	2.29810461701907	18.6867105228545	13.949899049405	30.3107531636311	39.7726167160689	144.327943313631	32.4764319839843	0.499129519648289	0.95657921576117	0.935139303368009	0.991614142054018	0.576090530773348	0.792904055479397	0.851882676629705
911	AT1G09510	Chr1	3069356	3070910	0.479211278604377	0.685611361342846	1.16537978854582	-0.569386667255805	0.395109	1554	31	15	15	24	18	7	10	18	46	20	25	18	55	0.0199742268041237	0.00966494845360825	0.00966494845360825	0.0154639175257732	0.0115979381443299	0.00451030927835052	0.00644329896907216	0.0115979381443299	0.0296200901481005	0.0128865979381443	0.0161082474226804	0.0115979381443299	0.0354381443298969	0.137242268041237	0.0277061855670103	16	24	AL1G20030.t1	740.166666666666	225.833333333334	22	30	0.0297230353523981	0.132841328413284	0.0303280465247421	0.146210287064686	0.207427583473141	2.04545454545455	-1.04545454545455	-0.176923076923077	742.333333333333	226.666666666667	0.000645547299422152	0.00302475600592431	0.213421280314107	1	0.96125551323366	0.973245442239179	0.97453314427061	0.985201379884821	0.984835799077282	0.890550871889696	0.116668469908724	0.00528602180288805	0.0289396335607277	0.0693197459278264	56.7090758919435	1.08323973684211	21.5906012941176	NA	NA	NA	457.504390571092	10.8764529166667	3.07225809472332	NA	NA	NA	6.12578648154623	2.38660016958342	0.995833507972356	0.809415947743368	0.875274369766913	0.994091069951937	0.780519143827704	0.852393276859372	0.857731891965196	0.955359583672774	0.602908006929356	0.885503623336605	0.597623763838537	5.96716327655454	NA	NA	NA	150.989119749852	NA	1.78627165142258	NA	NA	NA	5.01720777958212	NA	16.1354076678694	NA	NA	NA	157.645640839203	NA	0.391349757139754	0.428218953077917	0.691617988724361	0.637054017110994	0.899960689984065	0.624690089141783	0.983810781462706
912	AT1G09520	Chr1	3070914	3072074	0.401774878095289	0.438426762589155	0.840495806736105	-0.577558249824935	0.448276	1160	22	18	22	22	9	2	12	10	62	6	16	10	33	0.0189982728842832	0.0155440414507772	0.0189982728842832	0.0189982728842832	0.0077720207253886	0.00172711571675302	0.0103626943005181	0.00863557858376511	0.0534943917169974	0.00518134715025907	0.0138169257340242	0.00863557858376511	0.0284974093264249	0.119170984455959	0.0379965457685665	14	16	AL1G20040.t1	593	187	47.1666666666667	30.8333333333333	0.0795390668915121	0.164884135472371	0.0840808281133784	0.186197489916008	0.45156799993011	0.747097425542655	0.252902574457345	0.0713675213675214	597	186	0.000672989745553247	0.00235713313219976	0.28551197909012	1	0.610951192194028	0.658627749168063	0.629774813980912	0.587601324930016	0.409561218728017	0.646289623404129	10.4374218686784	11.4209520414577	13.3932414434428	11.0410761022692	10.0132903421281	12.0376116766917	12.5980292024258	18.5356293305632	14.5254692381383	14.9298941966808	56.8580908213753	13.9062699642857	2.53354038921783	2.91969478965797	2.67590360776785	2.70336552490046	4.04055852882789	2.63233981499951	0.17004493420037	0.347413409957333	0.148304210400582	0.628879988924734	0.383819577907314	0.455540212044126	0.518363837669008	0.443056853962287	0.557768945108971	0.90190369537239	0.545179213994222	12.3442623040757	16.788854990462	14.1659321219778	12.2812793561326	191.502411287726	9.69958166983274	2.51319136435516	2.82071527284155	2.65083993570466	2.5080760993879	5.25490040012224	2.27208275775798	12.3941764006853	23.5661646338651	14.0413287640588	13.8789192279283	50.4629535397699	12.2355626129028	0.180016542470354	0.411169805245376	0.511387882504484	0.59340671938454	0.627417928698464	0.725129224841668	0.231021668991585
913	AT1G09530	Chr1	3075767	3079654	3.57682704858879	5.17235288198239	8.75331518492151	0.159952119725919	0.377412	3887	100	29	49	61	47	22	18	39	97	58	72	48	82	0.0257400257400257	0.00746460746460746	0.0126126126126126	0.0157014157014157	0.0120978120978121	0.00566280566280566	0.00463320463320463	0.01003861003861	0.0249613998970664	0.0149292149292149	0.0185328185328185	0.0123552123552124	0.0211068211068211	0.131274131274131	0.0296010296010296	26	35	AL1G20050.t1	1204	344.000000000001	38.5	52.5	0.0319767441860465	0.152616279069767	0.0326784362202302	0.170635163238996	0.191510563238716	1.83566433566434	-0.835664335664336	-0.150693568726356	1221	354.000000000001	0.00292942428221851	0.0146111663332836	0.200492158900786	1	0.868000928562162	0.815362641388392	0.730512062844395	0.885458329210322	0.705764643999928	0.589360835453411	6.38391674324669	2.09651976979834	12.1050547379858	15.3991310735519	1.41116351530755	3.8996211325188	11.6989944388676	9.00729343758865	15.4696493027204	21.5815830674008	18.646764925	7.92025797826087	2.45950289271426	2.19803463110835	2.73887999482061	3.07184031522101	2.92567266857698	2.06942377830858	0.716955752449557	0.62874837610764	0.40748084952266	0.496947837800804	0.739718804327092	0.679442444275266	0.703853410679591	0.732583511774796	0.608466793641749	0.244060714911629	0.465251423905193	11.2838551607277	9.23168526311763	13.1944986031961	15.2053517007464	40.3262506176888	7.65185281486059	2.42337295724805	2.2226416172346	2.57979997023339	2.72164745146007	3.69700263698824	2.03494781653423	9.26224413834922	12.0650571330129	15.0986260728381	17.4423809631953	21.0478733728916	8.16856301987552	0.445109648698704	0.811433289488027	0.843520989225459	0.819187741147413	0.916659864360741	0.603021068059242	0.715369609943343
914	AT1G09540	Chr1	3086100	3087914	1.10001706558638	0.64507780235257	1.74562136321522	-0.458375300029632	0.388644	1814	60	17	28	29	18	9	11	23	39	20	41	35	65	0.033112582781457	0.00938189845474614	0.0154525386313466	0.0160044150110375	0.00993377483443709	0.00496688741721854	0.00607064017660044	0.0126931567328918	0.0215113072255929	0.011037527593819	0.0226269315673289	0.0193156732891832	0.0358719646799117	0.155629139072848	0.0408388520971302	19	19	AL1G20060.t1	863.499999999999	231.500000000001	18	31	0.020845396641575	0.133909287257019	0.0211405658018534	0.1475092446692	0.143316887353485	1.72222222222222	-0.722222222222222	-0.13265306122449	868.333333333332	232.666666666668	0.00126681427898623	0.0027725406977904	0.456914583795229	1	0.988492782023731	0.794474036617141	0.919095995042667	0.895746845282849	0.919643422161538	0.923570294133355	0.36058902765653	3.28499110578383	1.33131307525988	1.30024444535995	35.4126901125268	4.67548846616541	35.3594766666667	22.9028086285556	11.628521635514	11.9919082933333	175.8471527706	21.181653875	3.56556643750909	3.13125955057478	2.45346084198576	2.48423211345062	5.16961516754979	3.053135423763	0.937326079187418	0.814178927021797	0.882633781944659	0.953080140732077	0.942356203372777	0.972261593049206	0.686346302851831	0.870111555029181	0.833647592130261	0.938825371031619	0.780276027300226	36.6118759859417	21.4926664115956	11.5705013027003	7.49620836500721	140.415065049258	17.5345671839796	3.60037266826512	3.06771177981167	2.44845886807166	2.01439734137573	4.94460278675602	2.86417420030945	36.0076004839541	32.2568640099161	5.51634353696189	10.8868343846514	153.078957744363	13.1358994537063	0.952359423702831	0.655651460348619	0.1829183702586	0.873237452365227	0.70177510599411	0.902686168579032	0.942495049820515
915	AT1G09550	Chr1	3089575	3092327	1.0083616171397	3.65826482316839	4.67385396573599	-0.257576494041745	0.360465	2752	74	32	31	67	51	23	17	37	60	30	35	34	55	0.0269090909090909	0.0116363636363636	0.0112727272727273	0.0243636363636364	0.0185454545454545	0.00836363636363636	0.00618181818181818	0.0134545454545455	0.0218102508178844	0.0109090909090909	0.0127272727272727	0.0123636363636364	0.02	0.146909090909091	0.0298181818181818	28	30	AL1G20070.t1	912.333333333332	245.666666666668	37.5	28.5	0.0411033978808915	0.116010854816824	0.0422726451409875	0.126031030051412	0.335414581026143	0.814285714285714	0.185714285714286	0.0509404388714734	921.666666666665	245.333333333335	0.00109406323740294	0.0149114055292189	0.0733708995613539	1	0.997219532688956	0.951464010854335	0.995782236425213	0.98219522563475	0.959335551328625	0.818970642401633	0.0377512467080081	0.000707712614449254	0.00712396930176565	0.0425221653707052	3.98840708172413	1.69488891729323	8.1304885	NA	NA	10.9209415	102.809504651761	17.8460034545455	2.09562100785548	NA	NA	2.39068218454892	4.63287780644907	2.88177958705328	0.874721016119988	0.967289677868224	0.965860476670851	0.999960924299222	0.9957849026156	0.892225131149257	0.843652152096295	0.906541698751675	0.594187313880444	0.161071003856718	0.534428514251378	NA	NA	NA	NA	72.0909842189301	6.59079087984383	NA	NA	NA	NA	4.27792899096485	1.88567335342944	NA	NA	NA	9.55601606198993	73.9238015127433	10.0002913111885	0.367012999014567	0.677841548448372	0.336256149234617	0.782106705884325	0.771938061957635	0.701876989231211	0.886003020095957
916	AT1G09560	Chr1	3093643	3094954	0.489730136017989	2.05823692240978	2.54983460523769	-0.13914138715049	0.40656	1311	39	27	21	20	28	17	4	29	22	19	47	17	54	0.0297937356760886	0.0206264323911383	0.0160427807486631	0.0152788388082506	0.0213903743315508	0.012987012987013	0.00305576776165011	0.0221543162719633	0.016793893129771	0.014514896867838	0.0359052711993888	0.012987012987013	0.0412528647822765	0.213903743315508	0.0320855614973262	17	11	NA	NA	NA	NA	NA	NA	NA	NA	NA	NA	NA	NA	NA	494.000000000001	165.999999999999	0.000991356550643702	0.0123990176048782	0.0799544433466781	1	0.838895941213503	0.772833741000083	0.693800906970909	0.878202821760092	0.79854930152667	0.671375136876651	83.9350417765835	217.74616940681	187.484729456105	77.9480572456886	44.9339503244537	41.9503603477444	89.2878274008255	321.064233014317	189.969111309766	84.7258987290665	151.147635374423	46.9872637953587	4.49186516729028	5.77164120596045	5.24686148689035	4.4394213250387	5.01825707687169	3.84987658191003	0.623443938530859	0.805728435057947	0.81935145423066	0.938536618347172	0.855642306856634	0.781224261467053	0.682438252443693	0.547574036265786	0.70112978499442	0.947463721149654	0.639003625382876	79.973271779718	173.674650255943	179.347011982057	61.9004119446656	285.369108778672	30.0507433335089	4.3816924760956	5.15718372279222	5.18932254357777	4.12552683467108	5.65378346084773	3.40288739723131	84.6771102942914	222.969038115727	170.147272645652	62.4246302660245	153.953438037128	40.3310329641803	0.467117743700513	0.713808101577351	0.309292960730755	0.719154626669937	0.491668310118609	0.569527958248658	0.659474382268489
917	AT1G09570	Chr1	3095159	3100819	0.241378914960768	0.75838724602011	1.00001278675254	-0.695568063895046	0.412367	5660	143	97	113	146	108	53	32	87	123	66	96	75	144	0.0252739483916578	0.0171438670908448	0.019971721456345	0.0258041710851891	0.0190880169671262	0.00936726758571934	0.00565570873100035	0.0153764581124072	0.0217352889203039	0.0116648992576882	0.0169671261930011	0.0132555673382821	0.0254506892895016	0.166136443973135	0.0388829975256274	62	44	AL1G20090.t1	2611.5	754.500000000003	14	89	0.00536090369519434	0.117958913187541	0.00538015501296519	0.12833910278805	0.0419214011636844	4.51152073732719	-3.51152073732719	-0.279172009525554	2625.66666666666	755.333333333337	9.1930524931104e-05	0.0010040431324185	0.091560334374944	1	0.909528509186423	0.572501731868377	0.810239089963447	0.798444371222181	0.504814333446348	0.62344997226471	15.0482104466474	23.88580682194	36.4761144829363	23.5994770446396	8.8621552917277	16.213445143797	18.7643331803686	34.4005161184462	38.7888628747759	31.0101080730005	46.3975522133954	18.5156541975983	2.93195789667015	3.53807156771001	3.65813316611566	3.43431321820788	3.83724670381902	2.91861654712502	0.365098068046347	0.806197142780422	0.349089363795068	0.494464920372831	0.334806333610907	0.911885447526697	0.586278052155413	0.794051256989521	0.78110829022755	0.883088997152236	0.569521264478593	18.3194366883586	30.2318521932952	30.1882601188966	19.872789170861	46.8857166337312	13.3236762774236	2.9079626103212	3.40889607695397	3.40745311101782	2.9893514176669	3.84771307968026	2.58954262383571	21.6070146246327	26.7969433380903	25.286890656201	22.238249894443	38.6519703490302	17.2149608039774	0.397919940030329	0.469428528980515	0.179001898679891	0.230578731579299	0.853606232044324	0.665332713861553	0.382898558448902
918	AT1G09575	Chr1	3101148	3103677	0.226240724657604	0.581781530561777	0.808340555750699	-0.627357334751609	0.370502	2529	69	36	22	61	45	15	10	30	68	34	39	22	69	0.0273051048674317	0.0142461416699644	0.00870597546497823	0.0241392956074397	0.0178076770874555	0.00593589236248516	0.00395726157499011	0.0118717847249703	0.0268987341772152	0.0134546893549664	0.0154333201424614	0.00870597546497823	0.0273051048674317	0.157499010684606	0.0213692125049466	19	21	AL1G20100.t1	665.833333333333	177.166666666667	15	21	0.0225281602002503	0.118532455315146	0.0228734373096958	0.129019995050319	0.177285988119709	1.54736842105263	-0.547368421052632	-0.108333333333333	695.333333333333	183.666666666667	0.000325370169689747	0.00316759454026375	0.1027183768484	1	0.905900988093839	0.900408231171218	0.816710154384043	0.746812582370279	0.692935888334775	0.578439343713702	2.14785788912181	3.51748313024736	3.59378226476391	2.84255202172438	2.34078306819846	5.48248971804511	8.39677241002392	13.7326611312016	8.51220381021394	8.22379300241072	83.4512560833333	9.24029116386555	2.12784739510944	2.61977701973227	2.14150087618176	2.10703153845571	4.42426270192187	2.22357339639798	0.427069411366733	0.505370708319106	0.75467185813954	0.447423702175262	0.433530644330752	0.655474888633055	0.495892977984235	0.590616615837159	0.668554408017821	0.791141643249994	0.506522165472752	8.03320944987333	12.9738372936232	7.81985658280516	7.67441947928345	113.224209673511	7.26893829580057	2.083584130532	2.56293481375517	2.05666621459431	2.03789265273419	4.72937000927671	1.9836102417886	7.10046023411713	16.7450527909302	8.90639298400936	7.54514734144882	96.4443677840744	9.74358725009363	0.490178595613602	0.305940637205977	0.169404569904122	0.432719384358638	0.711253399772174	0.484282788129683	0.431243810469502
919	AT1G09580	Chr1	3104491	3106366	0.164108478961175	0.743059809069512	0.907737704616726	-0.591784553096593	0.382933	1875	38	12	21	33	20	12	8	19	43	17	28	32	46	0.0202883075280299	0.00640683395621997	0.0112119594233849	0.0176187933796049	0.0106780565936999	0.00640683395621997	0.00427122263747998	0.0101441537640149	0.0229455709711846	0.00907634810464495	0.0149492792311799	0.0170848905499199	0.0245595301655099	0.120128136679124	0.0325680726107848	15	20	NA	NA	NA	NA	NA	NA	NA	NA	NA	NA	NA	NA	NA	514.666666666667	139.333333333333	0.000318863624924563	0.00533296513686254	0.0597910574589196	2	0.617859921171508	0.835489892158563	0.86477960682575	0.77536911193434	0.566819282256722	0.524525668966316	7.28343472254843	15.3113524736841	10.8531423642184	9.07498570033903	21.7549782516673	18.4740286983083	10.9245615523559	23.1033888526207	12.3866405310983	12.4937665383575	117.360198836554	20.5260356292017	2.39101360766885	3.13997931034449	2.51661851529938	2.52522984299616	4.76524782807796	3.02169411103034	0.388879260964948	0.597549720395466	0.535124040090296	0.851424747642456	0.453126353815255	0.564589827778385	0.917842515710148	0.399830322478697	0.549321501671613	0.916538581889442	0.304097391687096	10.1919279316605	22.7217150335899	11.0172920747295	9.82870406894671	285.014214304519	14.6453731112292	2.32159602773539	3.12332107663741	2.39946604528267	2.28530709117994	5.65253905377764	2.68412445699369	10.8809395049244	35.5546786143259	13.1637828483711	14.1144331459435	102.970409936363	16.9798540108816	0.367773227695253	0.808896584131434	0.15111909246204	0.309405675859267	0.512668989087806	0.343096339651594	0.213193483407629
920	AT1G09590	Chr1	3106366	3107801	0.00376791589424841	0.41015753387272	0.413948878175794	-0.629755244901178	0.400697	1435	34	13	21	21	21	10	4	17	36	26	14	16	30	0.0237264480111654	0.00907187718073971	0.0146545708304257	0.0146545708304257	0.0146545708304257	0.00697836706210747	0.00279134682484299	0.0118632240055827	0.0251046025104603	0.0181437543614794	0.00976971388695045	0.0111653872993719	0.0209351011863224	0.129797627355199	0.0286113049546406	18	3	NA	NA	NA	NA	NA	NA	NA	NA	NA	NA	NA	NA	NA	383.666666666667	111.333333333333	9.82080597979602e-06	0.0036840497054436	0.00266576370163645	4	0.841957182802387	0.791563251250175	0.733304250288746	0.805197179023026	0.464303871755077	0.446483850325513	242.698404653142	372.27857724293	309.974969904883	304.817125629419	450.410838362766	345.909004523496	259.032019023197	421.82003786521	310.973278986702	305.092978231799	670.737131721406	368.017632893	5.55695167963072	6.04457877252374	5.73970698883102	5.72061657681275	6.50837730421139	5.90813085249113	0.296380005163625	0.596942625606054	0.585814813785824	0.900242816720794	0.358209852448038	0.783432664605303	0.916844517504482	0.60712160832923	0.500198583295893	0.954082905116631	0.305774740145249	264.546525352137	271.938623074183	299.494223198431	290.043214539695	1014.91193145072	231.331489272026	5.57801713508183	5.60557639037054	5.70209512921734	5.67002992753291	6.92255712066779	5.44385170036035	279.609441725652	415.014280974773	372.154722868684	333.855636889901	599.169105538446	302.017352184095	0.363048973072597	0.840605329417624	0.132163666659642	0.269646325742377	0.3544261362405	0.445152990639058	0.240427678717324
921	AT1G09600	Chr1	3107895	3111552	2.30241725164067	0.878775828736027	3.18609307625394	-0.573872133743903	0.401695	3657	96	45	50	55	47	19	14	37	84	49	66	52	75	0.026265389876881	0.012311901504788	0.0136798905608755	0.0150478796169631	0.012859097127223	0.00519835841313269	0.00383036935704514	0.0101231190150479	0.0229759299781182	0.013406292749658	0.0180574555403557	0.0142270861833105	0.0205198358413133	0.133789329685363	0.0317373461012312	35	75	AL1G20130.t1	1669.66666666667	472.333333333328	44.5	42.5	0.0266520263525653	0.0899788285109397	0.0271371066024075	0.0958509705079842	0.283117703019471	2.04654895666132	-1.04654895666132	-0.170323928944619	1674.00000000001	470.999999999994	0.00137539859715691	0.00186576609073469	0.737176328794415	1	0.93474695431248	0.7465746868077	0.697232023539291	0.863425066570746	0.763971828932435	0.583431499380095	0.34864211987571	0.573655534968237	0.449807831534721	0.448274385047517	1.39446052864416	2.32018868703007	8.6094542	11.6660140163934	NA	NA	64.6718620277778	8.36473026666667	2.15286092502498	2.45667982980453	NA	NA	4.16932620780382	2.12402408845167	0.643824918169919	0.817673906744472	0.874821789478239	0.639548743728271	0.55349993959821	0.896765663916766	0.477667330846404	0.410969443990164	0.425998412606713	0.94524075310825	0.54498363611389	5.33271318035462	10.5253979501476	NA	NA	61.6267110983792	14.6649272769934	1.67386014812727	2.35379118884394	NA	NA	4.12109539827968	2.68545874346679	5.96123155963855	13.0022752869541	NA	NA	43.4128458973889	8.52868074301769	0.577873688285473	0.287993388768583	0.134753277825223	0.626982745347359	0.665575557722613	0.646397124837462	0.657745020916909
922	AT1G09610	Chr1	3111693	3112873	0.0975051001513075	0.0912366742051275	0.188790343486622	-0.709716693942191	0.422881	1180	33	18	23	21	18	6	5	20	23	18	25	17	22	0.0280135823429542	0.0152801358234295	0.0195246179966044	0.0178268251273345	0.0152801358234295	0.00509337860780985	0.00424448217317487	0.0169779286926995	0.0195080576759966	0.0152801358234295	0.0212224108658744	0.0144312393887946	0.0186757215619694	0.15365025466893	0.0382003395585739	10	16	AL1G20140.t1	658.166666666666	187.833333333334	15	19	0.022790579893644	0.101153504880213	0.0231440323570162	0.108657782281447	0.212999307284482	2.02666666666667	-1.02666666666667	-0.17420814479638	661	188	0.000147511497959618	0.000485301458537911	0.303958488820603	1	0.960250896581063	0.785699178177073	0.761185405420158	0.933606791594436	0.973908788277215	0.78103250814838	0.635018147471575	0.932562516557542	0.759264210172552	1.61406472118061	3.30921808918959	6.12819055451128	27.8316639555556	29.3666578901515	8.153951	25.331014925	85.951067555	17.813551191358	3.32617436374526	3.37985994541421	2.09850259505843	3.23202953131194	4.45377815240326	2.87995947053928	0.694560902870298	0.347190575546437	0.908911157958241	0.865826015127471	0.970238493889177	0.944169534783901	0.623821925781137	0.489215975532377	0.496931843818653	0.917373424756141	0.396320586017655	20.8413197306473	31.5182239873007	6.84908856671986	12.5731635050401	98.4066519601775	6.92348448130652	3.0369375416866	3.45056591782165	1.9241155874681	2.53156466198366	4.58910840299466	1.93491918065804	23.9682254135312	18.4044965179343	8.93368506595173	21.6013207193322	100.72376397685	13.5645665967935	0.847420953632241	0.600397164536108	0.249516962170689	0.799726634168536	0.809568858269282	0.734280960923178	0.602712026270973
923	AT1G09620	Chr1	3112777	3116699	0.985335468693006	1.02031942550822	2.02730711141683	-0.668330706065584	0.429883	3922	107	57	97	86	92	34	18	69	79	27	72	60	112	0.0272959183673469	0.0145408163265306	0.0247448979591837	0.0219387755102041	0.023469387755102	0.0086734693877551	0.00459183673469388	0.0176020408163265	0.02014792144861	0.00688775510204082	0.0183673469387755	0.0153061224489796	0.0285714285714286	0.16734693877551	0.0446428571428571	68	78	NA	NA	NA	NA	NA	NA	NA	NA	NA	NA	NA	NA	NA	2559.33333333333	716.666666666667	0.000384996927074631	0.00142370152396496	0.270419691623584	1	0.597647179531624	0.605736348461644	0.643151273488226	0.454471496894184	0.618286765042223	0.592542221257315	19.1517887053088	20.6632861451318	29.8660396024507	26.22909288352	18.9134493277435	25.0861550817669	21.3887484818747	30.488401606206	31.4379799526019	29.1691520344061	49.4907050518716	27.8872321586134	3.06286501188629	3.41734633608405	3.44801671462539	3.37311171367328	3.90178487521252	3.32816895535981	0.343771602628896	0.597304755118379	0.221472164159896	0.504519596732323	0.367350276212409	0.48166500317137	0.387123547921697	0.343361049328852	0.39857305934336	0.869523083818157	0.47227634380675	20.8495231275657	24.4373717471285	29.9990179028042	24.6759686158505	63.4209856771684	19.0622077065737	3.03733107640367	3.19611358953247	3.40116464455311	3.20582983949744	4.14979481104506	2.94770772082443	23.0988403601545	25.9120736395481	32.9005274823617	31.5445242349753	43.9871753981231	23.0019683795328	0.26316900588338	0.399513698876552	0.0977371650964586	0.206569753982324	0.611913487952587	0.701686344445955	0.390988652280567
924	AT1G09625	Chr1	3117136	3117567	0.46424416212409	0.0468991717363784	0.51326977500098	-0.613723072893958	0.352668	431	12	8	2	11	10	2	1	6	10	5	7	2	18	0.027972027972028	0.0186480186480186	0.00466200466200466	0.0256410256410256	0.0233100233100233	0.00466200466200466	0.00233100233100233	0.013986013986014	0.0232558139534884	0.0116550116550117	0.0163170163170163	0.00466200466200466	0.041958041958042	0.184149184149184	0.0116550116550117	7	15	AL1G20160.t1	167.833333333333	45.1666666666667	16	9	0.0953326713008938	0.199261992619926	0.101959496275039	0.231610497116406	0.440219668557573	1.20535714285714	-0.205357142857143	-0.0418181818181818	179.333333333333	45.6666666666668	0.00258872209362875	0.00102698916211047	2.52069076202216	1	0.992345479057528	0.993512678476203	0.984258614887192	1	0.994510555437554	0.962894976779793	0.197332315065723	0.024986294317503	0.0124071268057785	0.00275844936708861	0.00148194640943194	0.0335827406015038	151.405539666667	34.5752785	12.579639	NA	NA	NA	5.01996192994207	3.54313893247138	2.53207955451714	NA	NA	NA	0.684771257486488	1	0.894793482842682	NA	0.895805660139965	0.868095060591025	0.92145241375767	0.82784544324846	0.908657897279269	0.809047610707588	0.92669545244976	23.3284901226912	34.3013856914572	8.74117003927357	NA	NA	NA	3.14967536566603	3.53518575252372	2.16804405247785	NA	NA	NA	5.81448345947969	12.4529467302998	9.59970926268439	NA	NA	NA	0.738041678231835	0.84934539266705	0.972343738489603	0.869978564958746	0.851389573759632	0.958973876422065	0.727683392111419
925	AT1G09630	Chr1	3118154	3119815	0.00644812300698936	0.118728005579023	0.125184249987798	-0.703240864729718	0.384708	1661	48	23	19	25	25	9	10	24	47	21	23	21	49	0.0289330922242315	0.0138637733574442	0.0114526823387583	0.0150693188667872	0.0150693188667872	0.0054249547920434	0.00602772754671489	0.0144665461121157	0.0283132530120482	0.0126582278481013	0.0138637733574442	0.0126582278481013	0.029535864978903	0.148884870403858	0.0301386377335744	11	4	AL1G20170.t1	503.5	147.5	3	15	0.00595829195630585	0.101694915254238	0.00598208555250657	0.109283858386046	0.05473896731734	1.81818181818182	-0.818181818181818	-0.1	506.333333333334	147.666666666666	1.27349368143305e-05	0.000804027125817318	0.015838939266365	1	0.854401797800036	0.852605673169835	0.709302966029131	0.76874932829896	0.504085003084466	0.346820286534741	20.9462157759019	33.4210649987771	23.3605548586486	21.9951337258707	23.9909749965136	27.5920169370301	23.7012643927898	43.244645658093	24.10131039863	24.9007020013621	125.128818740881	30.8323302415612	3.16552839662477	3.76687342590118	3.18226621240557	3.21489599589904	4.82934375657732	3.42856382261495	0.237032273816157	0.551990907196639	0.542684341808879	0.931613193930379	0.277876701101991	0.672592239104005	0.938532997803902	0.661309944261617	0.464645752507532	0.927057873547292	0.181063138098649	23.003493790155	42.7770012027375	22.830315361675	20.0859053440817	296.698141249779	21.3865232191094	3.1356461083127	3.75600060308455	3.12808927392308	3.00001834242802	5.69271526253087	3.06276096753175	22.8551559355994	55.8092648858914	24.6947177515766	28.0165097901898	123.233241625547	26.3239137938579	0.225848158400715	0.87065411087312	0.12336852228739	0.242275514212206	0.636898328279774	0.344146687095045	0.283883064381952
926	AT1G09640	Chr1	3119738	3122542	0.37590961866073	0.271516913527104	0.649473233987788	-0.635790210977496	0.405492	2804	56	31	38	45	36	26	15	35	61	48	52	44	65	0.0199857244825125	0.0110635260528194	0.0135617416131335	0.0160599571734475	0.012847965738758	0.0092790863668808	0.00535331905781585	0.0124910778015703	0.0217623974313236	0.0171306209850107	0.0185581727337616	0.0157030692362598	0.023197715917202	0.140613847251963	0.0346181299072091	18	16	NA	NA	NA	NA	NA	NA	NA	NA	NA	NA	NA	NA	NA	978.666666666664	266.333333333336	0.000384103833781401	0.00101946275416934	0.37677083562937	2	0.630319438382352	0.543354846674078	0.552397679592428	0.605662506548089	0.579828711076513	0.608675993285696	82.8561367930268	102.025166652381	124.009634440861	105.222341002961	115.664984980998	94.2020119464286	87.3744833778276	116.653604628049	124.407079264342	110.239859602727	211.38381859857	100.588429316265	4.47020328783638	4.75920889921632	4.82355908595555	4.70265853370437	5.3536755265073	4.61103723431378	0.239304957326143	0.470065615850892	0.117174830665147	0.398456298687267	0.271545784768204	0.421211955135178	0.499435764181149	0.44821871119542	0.47961987625577	0.873975825299103	0.529771898942456	89.6769050276091	82.9959695309356	117.402829885862	92.6485035399671	216.457647289784	72.7620552786441	4.49621326687945	4.41879204674928	4.76561101175307	4.52881280084666	5.37739490377802	4.28719460062101	97.5318601618677	95.4776181454051	123.741773607858	118.951301247576	183.608137388627	77.3445386479632	0.252825235640781	0.439390754803577	0.160303583343444	0.27959206902954	0.540715222417078	0.725410665556676	0.301115215272424
927	AT1G09645	Chr1	3122925	3124667	0.0302871761312967	0.0229778735109197	0.0532746913490232	-0.72511099636107	0.362227	1742	30	14	25	29	12	5	3	16	34	29	21	23	50	0.0172413793103448	0.00804597701149425	0.014367816091954	0.0166666666666667	0.00689655172413793	0.0028735632183908	0.00172413793103448	0.00919540229885057	0.0195290063182079	0.0166666666666667	0.0120689655172414	0.0132183908045977	0.028735632183908	0.118390804597701	0.0293103448275862	4	7	AL1G20190.t1	241.333333333333	73.6666666666669	4	15	0.0165745856353591	0.203619909502262	0.0167604740189975	0.237568752399966	0.0705499938425398	6.5625	-5.5625	-0.425837320574163	245.333333333333	75.6666666666669	0.000123453163578655	0.000303672337148717	0.406534110870285	1	0.641489795108022	0.750947120610476	0.612732332062936	0.723687048962594	0.590813902020082	0.339143507124287	57.1083431729343	57.9092077312378	55.6549492711085	45.9597867245018	50.0968195897374	60.5090976541353	62.3904542585949	77.1835678019075	56.5599631921674	49.128621806382	241.543770326744	65.9324281721312	4.13341228704818	4.34618658206757	4.03530137081313	3.89444179381034	5.487050700259	4.1886304019955	0.225376715755831	0.568452516627947	0.441058090624547	0.813055712991126	0.4417302074869	0.634968274614061	0.866841888204159	0.583695223727198	0.485163708240128	0.937082692599446	0.279171988057455	60.719780209321	68.8243694827761	55.8261528250032	41.3772424331544	673.211956933133	47.3881539083166	4.10626951333973	4.23155788982109	4.02224244820719	3.72273103000875	6.5120602234975	3.85837227992037	56.2525286308831	74.6720467193794	49.5726454892937	52.165674323891	236.716806639994	54.2318638124739	0.164809946547321	0.817157978066028	0.219067340392415	0.413516342442305	0.345637027738333	0.28670936924489	0.201466085269824
928	AT1G09650	Chr1	3125174	3127284	2.71211402919924	2.52703214627836	5.26853407967541	-0.321245469801954	0.40237	2110	60	22	16	40	29	16	15	31	65	30	37	27	48	0.0284629981024668	0.0104364326375712	0.00759013282732448	0.0189753320683112	0.0137571157495256	0.00759013282732448	0.0071157495256167	0.0147058823529412	0.0308202939781887	0.0142314990512334	0.0175521821631879	0.0128083491461101	0.0227703984819734	0.148481973434535	0.0275142314990512	20	55	NA	NA	NA	NA	NA	NA	NA	NA	NA	NA	NA	NA	NA	897.999999999998	251.000000000002	0.00302017152472076	0.0100678571564874	0.299981562886463	3	0.93750180620524	0.780132519172657	0.812160726009587	0.839709278547389	0.64486975271842	0.437418326854553	0.25847294178721	0.567843252327603	0.282862022087346	0.432903286836428	1.57773095193075	0.97805067481203	9.01067861111111	20.519204578125	NA	5.194733	302.256977555556	6.100646	2.19841038633243	3.02136125630199	NA	1.64764522765773	5.71127757460662	1.80839466721143	0.653969088283792	0.718930753489289	0.772698753970747	0.735047248335522	0.630091884631333	0.901923493324775	0.647182336352838	0.508424209522741	0.479712781386952	0.922849383590806	0.36288549498821	5.91728353437812	15.8802995831742	NA	5.34958921085171	266.136286487733	NA	1.7778774811502	2.76507932108022	NA	1.67701977494158	5.58400853278962	NA	5.40248310314176	20.6096835708737	NA	5.39654350274816	299.521028178044	5.61650490113494	0.619111173533006	0.328826017866755	0.243133391214138	0.448783524601272	0.654005576399067	0.554075964175644	0.626494453610038
929	AT1G09660	Chr1	3127761	3131094	0.610555338257706	0.733577944829387	1.34848061270279	-0.535177816027381	0.380438	3333	93	50	49	70	50	20	7	37	55	39	57	41	65	0.0279195436805764	0.0150105073551486	0.0147102972080456	0.021014710297208	0.0150105073551486	0.00600420294205944	0.0021014710297208	0.01110777544281	0.0165066026410564	0.0117081957370159	0.0171119783848694	0.0123086160312219	0.0195136595616932	0.14440108075653	0.0291203842689883	13	25	AL1G20210.t2	694.499999999999	199.500000000001	11	30	0.0158387329013679	0.150375939849623	0.0160083690786713	0.167827735578763	0.0953857181202232	5.24475524475525	-4.24475524475525	-0.389602053915276	698.333333333333	198.666666666667	0.000874303587003876	0.00369250643370495	0.236777810059663	1	0.641358195813754	0.681388520431708	0.587135564441875	0.654952016216652	0.533694550634289	0.4599313037362	15.5792014759507	15.3884292345809	21.6828290375296	20.5301823802008	54.9638853353742	20.6792782716165	18.1890948077948	23.5923510663617	23.0473541080421	26.6275859290891	149.869679168908	23.2751313712766	2.90082222811395	3.16092255213987	3.13755097361491	3.28194774341059	5.00976611092537	3.14738546745554	0.671336919501102	0.641090195048883	0.23258327985656	0.335517543855616	0.208291331020563	0.623768354994983	0.659240377864073	0.395607755673803	0.51177200441431	0.941252475357688	0.303852324428148	17.4994920187557	19.8564933882831	21.1013885743436	18.9979875744846	183.36951784181	15.8228140769128	2.86217185300849	2.98853107647561	3.04933884752729	2.94433305642443	5.21150334012974	2.7614528274885	19.4150953264475	25.6082771097561	25.1127014718698	24.4694916430628	136.967935671291	18.3929119337877	0.308040205449501	0.546317169536924	0.20771941878739	0.188506440341843	0.512427802173851	0.643035483179441	0.631654252202093
930	AT1G09665	Chr1	3133007	3133674	1.68409431628599	3.05570160554611	4.74820715328698	-0.119566478978909	0.416792	667	28	4	6	11	7	2	2	7	18	9	9	8	17	0.0421052631578947	0.00601503759398496	0.00902255639097744	0.0165413533834586	0.0105263157894737	0.00300751879699248	0.00300751879699248	0.0105263157894737	0.027027027027027	0.0135338345864662	0.0135338345864662	0.0120300751879699	0.0255639097744361	0.141353383458647	0.0240601503759399	18	31	NA	NA	NA	NA	NA	NA	NA	NA	NA	NA	NA	NA	NA	400	97.9999999999998	0.00421023579071499	0.0311806286280215	0.135027290210926	4	0.953449608306313	0.986456405899868	0.964305481091358	0.991956057997226	0.961057923304592	0.811115974557659	0.0114262227299191	0.0542213853071922	0.0115009975922953	0.0150317180900323	0.0601813791234965	0.0442269680451128	8.499077	12.8893444545455	NA	NA	8.19274857142857	NA	2.13995756936485	2.55640095875679	NA	NA	2.10324944247062	NA	0.720924691515236	1	0.797712141015367	0.851884773265855	0.916702845619999	0.847681040259547	0.76262742383533	0.931377793933999	0.704928978869225	0.457994024070722	0.721519480935331	7.95988913851569	11.7364086528949	NA	NA	9.957638245098	NA	2.07441507243716	2.46269586069245	NA	NA	2.29833991949202	NA	NA	11.0645010512678	NA	NA	7.68368681289053	NA	0.559930146331548	0.590257005052533	0.736416965744274	0.637566878981427	0.881465514664569	0.791507853317249	0.63765511089032
931	AT1G09680	Chr1	3133884	3135976	9.27661537498971	6.94005702071495	16.236826547871	0.269690434873069	0.409178	2092	54	22	29	73	47	17	12	31	53	33	40	32	41	0.0258373205741627	0.0105263157894737	0.0138755980861244	0.0349282296650718	0.022488038277512	0.00813397129186603	0.00574162679425837	0.0148325358851675	0.0253467240554758	0.0157894736842105	0.0191387559808612	0.015311004784689	0.0196172248803828	0.171291866028708	0.0349282296650718	42	61	AL1G20230.t1	1425	392.999999999997	48.6666666666667	58.3333333333333	0.0341520467836257	0.148430873621714	0.0349540634725933	0.165398815797473	0.211332005637777	1.74086757990868	-0.740867579908676	-0.137404349272601	1430.33333333334	393.666666666664	0.00648563181658566	0.017629272702917	0.367889925232851	1	0.636604570283932	0.791651479407206	0.707237837180738	0.816532095546592	0.509706906141639	0.34285342796212	0.854186254563434	0.534236629150111	0.68164522635099	0.82672713478961	2.51283626479993	1.0697917518797	23.5543495	10.43382721875	NA	5.3510245	103.712179804878	9.32474333333333	3.15931049555331	2.34505314501801	NA	1.67728803790213	4.64161956065169	2.23267144057556	0.717095976708957	0.214333228268053	0.372313559630175	0.621400549122091	0.453570932125897	0.600682623294002	0.601039610119978	0.5627565425047	0.528810946647141	0.918818470674829	0.260936792659128	5.76052720708344	8.57126048224457	NA	NA	118.635299083622	NA	1.75102899952682	2.1484148025697	NA	NA	4.77605407367666	NA	NA	10.3639253502839	NA	NA	108.555111566965	6.49560083671281	0.255556282139563	0.255784133692516	0.31204020344708	0.292814929930595	0.486096845853132	0.46879212167539	0.673440268029148
932	AT1G09690	Chr1	3136187	3137684	0.0146497770972243	0.489150820435423	0.503879062882468	-0.572709503449119	0.404142	1497	35	30	19	31	23	13	6	27	40	20	24	24	27	0.0234113712374582	0.020066889632107	0.0127090301003344	0.0207357859531773	0.0153846153846154	0.00869565217391304	0.0040133779264214	0.0180602006688963	0.0267379679144385	0.0133779264214047	0.0160535117056856	0.0160535117056856	0.0180602006688963	0.153846153846154	0.0327759197324415	15	2	NA	NA	NA	NA	NA	NA	NA	NA	NA	NA	NA	NA	NA	384	111	3.81504611906883e-05	0.00440676414806689	0.00865725051508004	4	0.833459772657491	0.873810201391129	0.733975156442493	0.666173383483083	0.434918716649271	0.41915413684502	421.492737935878	528.736930304533	504.22112941107	484.28722477303	620.361975795143	545.653157912594	448.025123756892	587.035178614619	505.845029988883	485.164556701966	834.585673589572	582.820014376506	6.10484931065706	6.37508474752919	6.22623035753471	6.18448812555991	6.72693540240932	6.36787841548929	0.171770139614872	0.54988852330485	0.503408274563654	0.919549816241706	0.235861874278037	0.75571560705255	0.943735268321243	0.558687172604629	0.465282843389359	0.966352336361146	0.355563306586073	461.652927947347	406.469156169738	490.494109028417	469.433910980232	3577.91609187872	345.091019948896	6.13481337055171	6.00750804952788	6.19541326879755	6.1515275240547	8.18253581266979	5.84380820817425	502.527102180312	538.668158101575	579.150319507799	607.424220903007	795.07948899768	466.347761261234	0.297911744101415	0.905225620571415	0.205386714004986	0.135659536642213	0.359657266594397	0.598873467221888	0.173972229803129
933	AT1G09700	Chr1	3137648	3140353	0.301199200360187	0.790928636934863	1.09239548365654	-0.544051434035828	0.407024	2705	71	39	43	40	46	35	13	39	57	29	63	51	63	0.026267110617832	0.0144284128745838	0.0159082500924898	0.0147983721790603	0.0170181280059193	0.0129485756566778	0.0048094709581946	0.0144284128745838	0.0210798816568047	0.0107288198298187	0.02330743618202	0.0188679245283019	0.02330743618202	0.157232704402516	0.0395856455789863	15	18	AL1G20250.t1	872.166666666665	246.833333333335	144.5	59.5	0.165679342633289	0.241053342336258	0.187217477664716	0.290797495330964	0.643807050166092	0.494117647058823	0.505882352941177	0.162878787878788	978.666666666664	281.333333333336	0.000307764850504279	0.00281135771422342	0.109471964007715	1	0.70053084039304	0.502680788882731	0.63880652032282	0.552959878852607	0.669102564521078	0.553504367495614	5.21461411333437	5.4182249427469	6.85971687510892	7.05824658079255	8.41705581286471	12.4009872048872	8.61607815941264	11.5761580306684	8.66576086478773	9.7486535075076	49.0927742194972	15.6427662832512	2.15363001123966	2.44894764081413	2.15937972828982	2.27712917367873	3.89371185939835	2.75000859180774	0.37389491918906	0.406646494549934	0.420854252710162	0.684493480041393	0.710257522212168	0.652408166054189	0.434561161056711	0.52639549473141	0.429089163001038	0.875243080357268	0.472220811792527	8.41314175932848	11.6838716452674	7.99407499070771	8.20198859613346	113.84854106966	8.90896282498814	2.12979497845982	2.45820939895226	2.07870064111925	2.10437663659258	4.7348689779319	2.18705782898181	8.36776414157493	16.282197452735	8.99931094261677	9.69495713026812	44.2184512487174	12.1578055279415	0.214085139186181	0.448821143500797	0.214170665686333	0.122949654777066	0.307460159856597	0.721070673239251	0.260645970769703
934	AT1G09710	Chr1	3140861	3144381	6.36721642408654	3.16282113255109	9.55396495263465	-0.222629908668063	0.419602	3520	57	23	63	60	47	26	19	50	90	50	73	64	92	0.0162023877202956	0.00653780557134736	0.0179079022171688	0.0170551449687322	0.0133598635588402	0.00739056281978397	0.00540079590676521	0.0142126208072769	0.0255754475703325	0.0142126208072769	0.0207504263786242	0.0181921546333144	0.0261512222853894	0.135872654917567	0.0415008527572484	33	77	AL1G20260.t1	1381.66666666667	442.333333333332	71	40	0.0513872135102533	0.0904295403165036	0.0532324284788692	0.0963633015342389	0.552413913090712	1.31455399061033	-0.314553990610329	-0.0603603603603603	1479.33333333333	473.666666666665	0.00430411204872906	0.00667731414331689	0.644587323038697	1	0.6821940320434	0.545875547626668	0.676242192252729	0.684908072009726	0.585814502256672	0.699559411414431	2.19295134314985	1.58596031122116	2.50891415002006	2.51736118439014	8.34425788009855	2.76605391823308	8.6568672056225	10.2609019292891	6.57225575249501	6.24300411382114	71.0450774215802	7.26734904054054	2.15835290257833	2.32834074321712	1.88285711489182	1.8314614950288	4.26331456884355	1.98339158137971	0.744495068805736	0.40806190012299	0.605553978645153	0.659743670261665	0.518286848955654	0.647720573787152	0.439487599093154	0.589499095929365	0.394567777949304	0.925984604109875	0.597372201913205	7.50887230696365	10.6332750451763	6.78049257442019	5.41656002334786	85.2744710920477	6.76561657209861	2.01608529564137	2.3639882394628	1.91404975040777	1.68946093191651	4.4458751259055	1.91185339894761	6.54202759818206	12.2090445393079	6.14321930447902	6.16596498800856	73.8503344047718	7.26344488811202	0.578890031452183	0.447223840408054	0.182720121240608	0.148331444015665	0.691833416594904	0.767333648545409	0.690964305194171
935	AT1G09720	Chr1	3144437	3147303	3.43706902920576	0.496746887611891	3.94759679129792	-0.498827073575133	0.42568	2866	65	45	42	66	53	16	15	55	55	24	108	61	129	0.022695530726257	0.0157122905027933	0.0146648044692737	0.0230446927374302	0.0185055865921788	0.00558659217877095	0.00523743016759777	0.0192039106145251	0.0191972076788831	0.00837988826815642	0.0377094972067039	0.0212988826815642	0.0450418994413408	0.195879888268156	0.0412011173184358	22	73	AL1G20270.t1	2126.00000000001	558.999999999992	107	59	0.0503292568203197	0.105545617173526	0.0520975117727455	0.113751874367767	0.457992556714372	1.82965165675446	-0.82965165675446	-0.123842739378567	2212.00000000001	574.999999999994	0.00155382867504781	0.000863907630629386	1.79860510540437	1	0.976443594893237	0.986994212745698	0.990327082355327	0.972726684810932	0.870147865189776	0.685844021984114	0.0329981356415627	0.014749848243186	0.00454447301364366	0.00483981862567812	0.0254693039954746	0.142784806390977	16.8809778	7.854371	NA	NA	20.9604975	8.887398	2.82618741403042	2.06107019211683	NA	NA	3.04263959485818	2.18463431827025	0.907709162020852	0.923841920027247	0.991211515311698	0.91004905438779	0.938572948733951	0.588962541652762	0.839049021136584	0.92800670892024	0.932638133365129	0.297597846061876	0.56583805013969	NA	7.40008267534546	NA	NA	17.3334137960709	NA	NA	2.0014911724917	NA	NA	2.85263607198356	NA	NA	7.89902348166976	NA	NA	23.5323289075884	NA	0.273336446841403	0.596443966356045	0.684491651281029	0.9101407649447	0.763967431267614	0.674871973866555	0.864993773851794
936	AT1G09730	Chr1	3147636	3154404	1.71484981836407	0.981031666140783	2.69673044287482	-0.590327682038948	0.370124	6768	191	79	121	158	103	36	26	72	149	79	114	74	145	0.0282293822051434	0.0116760271947975	0.0178835353236772	0.023352054389595	0.0152231746970145	0.00532072125332545	0.00384274312740171	0.0106414425066509	0.022018619772425	0.0116760271947975	0.0168489506355306	0.0109370381318356	0.0214306828258942	0.144398462902749	0.0326633165829146	37	68	AL1G20280.t1	2203	562.999999999995	84.5	54.5	0.0383567862006354	0.0968028419182956	0.0393723936955739	0.103645647154773	0.379875033601552	1.18535103150488	-0.185351031504878	-0.0397053785542995	2303.66666666667	588.333333333331	0.000744400152668529	0.00166747591978604	0.446423329917739	1	0.547137870030163	0.625941029842046	0.634345260991156	0.541445647549561	0.510028530667434	0.554684226277667	6.25241254382592	6.68983867993795	7.86737123949209	7.593595286938	6.90810804055615	9.09184876503759	8.26690489830267	12.1839110652925	9.24304486857335	10.6654088622609	32.131054533876	11.2994017361809	2.11226018243065	2.50011631626324	2.22387136260098	2.36700568801556	3.4698229934381	2.42474978061592	0.255389753818032	0.35207910486025	0.577040504270985	0.534526353602371	0.397950694420896	0.470773125607066	0.417460637826301	0.369809186105639	0.542409767481274	0.92607877740378	0.445128292435588	8.02236496060164	11.2490934695023	8.94183762509162	8.63964080866275	51.3577227632544	7.85869874685257	2.08223326127705	2.42028754491496	2.19074111896783	2.15636100888034	3.93881531967703	2.06162103890002	8.09714949306881	11.8576933866997	9.15732869207191	10.4385841711661	33.9698548251094	10.585157409082	0.20032543582851	0.494740201823774	0.300389319053217	0.131188868873652	0.422258352824612	0.642740582797558	0.296023928626321
937	AT1G09740	Chr1	3154389	3156376	0.0728396480969424	0.777939854755328	0.850938957147306	-0.335000099685989	0.394565	1987	41	24	22	33	35	13	11	16	52	23	30	27	43	0.0206549118387909	0.0120906801007557	0.0110831234256927	0.016624685138539	0.017632241813602	0.00654911838790932	0.00554156171284635	0.00806045340050378	0.0261832829808661	0.0115869017632242	0.0151133501259446	0.0136020151133501	0.0216624685138539	0.129974811083123	0.0302267002518892	8	5	AL1G20290.t1	391.666666666667	121.333333333333	3	20	0.0076595744680851	0.164835164835165	0.00769895554469618	0.186134722106651	0.0413622749026097	4.16666666666667	-3.16666666666667	-0.254180602006689	394.333333333334	121.666666666666	0.000184715929239921	0.00639402620346846	0.0288888289415708	1	0.801441576350325	0.595513304404236	0.771904007620321	0.915424820108446	0.952841144636957	0.381925415289645	15.8904167008048	60.4828491656766	53.5036667620825	20.5312057184352	4.41603834623526	3.10417661466165	19.3707151272655	99.3537318249927	57.3414936413723	30.4002576245567	65.2173161478421	12.040123744186	2.96376239605932	4.59868653069794	4.04902450897142	3.41445108286826	4.17772501876073	2.48824471758418	0.73332519236183	0.792230640906278	0.807824796707351	0.931086510326505	0.914489994274427	0.532504367157918	0.49070036039247	0.609042695465744	0.627950581546983	0.698609837472204	0.208139873694591	15.7387468790332	67.837610140607	53.523150146409	17.4201891461608	236.118738290598	6.38671961857341	2.75612562603549	4.21711676298293	3.98011427332567	2.85762982935397	5.46433480684897	1.8542207748486	20.1086547297678	65.1868147295207	48.7382657448906	20.863811024945	67.694474364305	11.9398328509969	0.375525664685273	0.607922035047088	0.308035679322131	0.635477342845453	0.930706212395991	0.450879539273056	0.75219877545369
938	AT1G09750	Chr1	3157500	3159148	0.292612479100973	1.39016990067384	1.68530120489259	-0.559324556748108	0.500607	1648	38	42	19	32	37	23	33	40	103	25	71	16	38	0.023086269744836	0.0255164034021871	0.011543134872418	0.0194410692588092	0.0224787363304982	0.0139732685297691	0.020048602673147	0.0243013365735115	0.0625379477838494	0.0151883353584447	0.043134872417983	0.00972053462940462	0.023086269744836	0.210206561360875	0.0413122721749696	33	21	AL1G20300.t1	1005.83333333333	338.166666666668	15	47	0.0149130074565038	0.138984721537703	0.0150632678393586	0.153713431503592	0.0979957814487185	1.99393939393939	-0.993939393939394	-0.146953405017921	1010.33333333333	339.666666666668	0.000289619741769357	0.00409274749953042	0.0707641362685057	1	0.788960536083177	0.819178013374856	0.675244796475177	0.724151282262344	0.76468035587241	0.455784548643627	38.6851391203405	21.3617215013578	60.6121141230552	54.9450253615734	8.32727928881446	28.9093479840226	53.2461455910182	55.7280801388832	63.6779417422524	63.3729585160386	91.4325408325728	37.905390358209	3.97492541870248	4.02048415165885	4.15383821912702	4.14903724862783	4.51560144171225	3.63509332778551	0.554874419325579	0.575638396793311	0.571498869714284	0.571123042502039	0.372808445697493	0.79296447283954	0.874783998023915	0.680475574509177	0.630608741022182	0.175778893107651	0.290647437490506	50.5637909181479	49.0910699871201	58.7016102150798	51.0333552944568	53.1453339137472	14.7907326577511	3.92323572563046	3.89367714426999	4.07246715771983	3.93247944432444	3.97303031003566	2.69400081286907	59.2186166144443	24.1661915216637	80.0058181285745	79.4254120936045	80.4914936225393	32.6514197171718	0.427207139491046	0.651931691489829	0.451535682921473	0.39089395141289	0.694216276363762	0.300045242712526	0.569630041392823
939	AT1G09760	Chr1	3159124	3161692	0.804736900591277	0.739381416293572	1.54472077304212	-0.254825534118016	0.378894	2568	93	28	56	29	40	11	10	38	47	42	31	32	46	0.0362431800467654	0.0109119251753702	0.0218238503507405	0.0113016367887763	0.0155884645362432	0.00428682774746687	0.00389711613406079	0.014809041309431	0.0183093104791586	0.0163678877630553	0.0120810600155885	0.0124707716289945	0.0179267342166797	0.139516757599376	0.0381917381137958	13	7	AL1G20310.t1	576.666666666667	170.333333333333	7	18	0.0121387283236994	0.105675146771037	0.0122380337688789	0.1139026328464	0.107442940194211	1.38461538461538	-0.384615384615385	-0.07	579.333333333333	170.666666666667	0.00138907405165353	0.00433231298609515	0.320631047690195	1	0.653339872815122	0.655784586123658	0.637369322174591	0.648758177723653	0.522534632542322	0.541382807271258	23.5399637186173	29.5344915477055	31.8965048208056	29.3815973104744	29.564687566622	34.6308054257519	27.2343104829754	43.0364505178235	33.7522585838789	35.4667620265498	104.246614850979	37.8503540997942	3.30447759320196	3.76204744307132	3.51904733608325	3.56859597695433	4.64675938869826	3.63364033518433	0.190352796477113	0.610147904120025	0.205684963363071	0.555634063943474	0.211695062473677	0.622462851942198	0.44158883357505	0.326215136421209	0.635867888861233	0.88751171988567	0.412519659341779	26.1958199859671	31.7432788277904	32.0430157479197	26.3801346985476	179.252140361107	26.0941535090822	3.26559985551845	3.45768101246582	3.46707924223764	3.27261125336209	5.18879342005618	3.26171128575268	28.6172957011356	46.821215263888	35.3349843057264	39.2600179230497	90.9469514492288	31.9217046876891	0.252149976894979	0.589333092742938	0.0923294535285361	0.437566924476872	0.444426015464695	0.674844813688169	0.238696053530237
940	AT1G09770	Chr1	3161831	3165616	0.668649415924648	5.22074064072086	5.89307216048295	-0.464020029779426	0.416909	3785	84	36	52	45	44	16	16	41	74	50	61	55	79	0.0222045995241872	0.00951625693893735	0.013745704467354	0.0118953211736717	0.0116309807031457	0.0042294475284166	0.0042294475284166	0.0108379592915675	0.0195560253699789	0.0132170235263019	0.0161247687020883	0.0145387258789321	0.020882897171557	0.120539254559873	0.0325138778747026	53	78	AL1G20320.t1	1989.83333333334	542.166666666656	20.1666666666667	47.8333333333333	0.0101348521651729	0.0882262526898265	0.0102039521956257	0.0938621103339739	0.108712154023798	3.49072197099641	-2.49072197099641	-0.298851219877264	1992.66666666668	542.333333333323	0.000335555076576436	0.00962644248442709	0.0348576410360599	1	0.722999946153124	0.824762153638005	0.872051607627028	0.678892287042809	0.618091475822722	0.660445009002292	21.5332237551786	28.9219154089094	36.6415464590848	33.5884902862765	20.7123277040029	37.8108617697368	23.7978067081626	38.3024818852283	37.9040434283955	35.615328920967	51.6061149968633	41.4274321146694	3.16959342131166	3.64551469526799	3.6350577931628	3.57277613284933	3.94364017315718	3.72394327286666	0.318551745828689	0.460219116646945	0.424980216896994	0.656610811732745	0.261044706498044	0.750117159229749	0.636296385577354	0.486120850389424	0.462008694643524	0.884324946873102	0.638300579061452	23.6223911513376	27.9899410782757	35.7260529308182	31.5015557818994	65.1937428595913	28.0448118093845	3.16219503982564	3.33184519842603	3.57588019660255	3.45003693451352	4.17736349591617	3.3338036526288	23.8019367679773	24.0305906499632	36.0135129442273	36.4571106930206	46.049179425209	32.5005834646087	0.222462599122075	0.456083178853729	0.287399448154602	0.154574848934347	0.566186075506758	0.745407334455385	0.348402236160075
941	AT1G09780	Chr1	3165369	3167924	0.112363736656982	3.95888529100496	4.07230792008003	-0.255747018618959	0.415264	2555	103	54	44	68	66	18	7	37	49	19	43	33	55	0.0403446925186056	0.0211515863689777	0.0172346259302781	0.0266353309831571	0.0258519388954172	0.00705052878965922	0.0027418723070897	0.0144927536231884	0.019185591229444	0.00744222483352918	0.0168429298864081	0.0129259694477086	0.0215432824128476	0.18135526831179	0.0329024676850764	36	17	NA	NA	NA	NA	NA	NA	NA	NA	NA	NA	NA	NA	NA	1292.66666666667	381.333333333334	8.69239840048856e-05	0.0103816921966913	0.00837281460074386	2	0.680227602566878	0.569963282583162	0.727187895513777	0.729803614358652	0.641897095549961	0.337132999997499	44.8592997742228	76.9338680373284	73.8576626520442	62.2509212520842	35.3614192747499	48.9921952490602	49.5338211292096	88.3376548041153	74.8371382132401	70.9094981002124	92.7162398881288	53.3268159969262	3.90265569139767	4.48116645843219	4.31531426194201	4.26140438930767	4.52954364480246	3.97643931904105	0.383246085250071	0.546333301672426	0.443282938570372	0.775287199859008	0.500967051989741	0.640157018455716	0.649429834843771	0.320459125799153	0.579584502343121	0.849940880330719	0.3195176562735	48.8964535602952	72.6736455466329	70.2567156580532	58.4414352734958	107.803727121005	36.5869580684472	3.88970486952147	4.28597880914203	4.25215590020071	4.0680251463601	4.68031223228357	3.59969183997656	63.0712120353813	79.0594027359239	86.4212525766488	75.4580683143389	89.5667259874994	44.9623954426964	0.626704899563124	0.456132362618418	0.217246614012794	0.306384250563879	0.757117504962993	0.363923965888349	0.427091349373419
942	AT1G09790	Chr1	3168433	3171018	3.26689861285357	1.57563849391773	4.84559842923243	-0.212252624533828	0.377563	2585	68	32	38	54	34	22	9	29	60	28	34	25	54	0.0263259775454897	0.0123886953155246	0.0147115756871854	0.0209059233449477	0.0131629887727449	0.00851722802942315	0.00348432055749129	0.0112272551296942	0.0232198142414861	0.010840108401084	0.0131629887727449	0.00967866821525358	0.0209059233449477	0.137437088656601	0.0278745644599303	25	33	AL1G20350.t1	1039.33333333333	289.666666666669	25.5	43.5	0.0245349583066069	0.150172612197928	0.0249452403674064	0.167573459775449	0.148861522587369	2.25176470588235	-1.25176470588235	-0.199400299850075	1070.33333333333	294.666666666669	0.00305222542465298	0.00534718945899677	0.570809291134718	1	0.969184699520696	0.942974550384182	0.946955551188614	0.993485112002415	0.936554979477483	0.824321887178034	0.0164898113695131	0.13417902162824	0.0758670034777956	0.137555256198644	28.832650731221	3.27873637969925	9.94251866666667	19.400833	7.273017	7.9607395	134.836803870498	12.7650832244898	2.29682037556002	2.9653160032918	1.98417119858202	2.07452189755122	4.904065186959	2.54671357041288	0.978042218503884	0.973503178793714	0.957884612110355	0.988880847602283	0.907713122879894	0.335039305532036	0.867878328952759	0.939800471284786	0.398670592863874	0.967633244458392	0.433327526368446	NA	17.0900174983084	6.76626387035705	NA	160.178788890848	6.74161011876186	NA	2.83849452101863	1.91194906905964	NA	5.0762906219408	1.90829878641855	NA	20.6060175973333	NA	5.24503453476938	130.526144298725	7.3670401766306	0.184607444550096	0.566581913469512	0.253164698419166	0.926328875718654	0.89552369519463	0.667306291124634	0.981197625550965
943	AT1G09794	Chr1	3171904	3173510	0.0129902723199981	0.029327186903202	0.042321671026536	-0.702658484597104	0.354919	1606	32	8	14	31	12	4	6	16	31	20	16	15	39	0.0199501246882793	0.00498753117206983	0.00872817955112219	0.0193266832917706	0.00748129675810474	0.00249376558603491	0.00374064837905237	0.00997506234413965	0.0193146417445483	0.0124688279301746	0.00997506234413965	0.00935162094763092	0.0243142144638404	0.110972568578554	0.0218204488778055	3	2	NA	NA	NA	NA	NA	NA	NA	NA	NA	NA	NA	NA	NA	155.666666666667	36.3333333333333	8.34492868522361e-05	0.000807170281739505	0.10338498423455	1	0.767882570270615	0.750553757649524	0.651083074416542	0.787937526805133	0.738164360562353	0.592816897599286	51.7411858048014	44.0783070045827	42.7041405039675	29.8848223982688	31.0474787988567	56.2976461766917	61.6449832055981	84.0340712980312	47.2103718754499	37.7890930556024	201.121754884259	61.5768395925926	4.12139185088311	4.43122232729638	3.85461361157547	3.63202051748627	5.30391047036204	4.1202858192013	0.434439116703571	0.44451391368452	0.604060293895162	0.864110207820228	0.671650171249775	0.65473041015239	0.832056809914959	0.560089576621901	0.47670550188272	0.971856936172665	0.369926999093128	58.7617939055228	76.5707446764734	42.061006666064	23.2567173158372	958.343563368076	43.1609703280459	4.07349188020527	4.33821508051164	3.73912110403626	3.14659400711514	6.86520633932523	3.76493662225135	48.9138462764044	126.788865903244	38.140218020444	34.5976228026946	198.015133837569	53.4356137172106	0.287366215568263	0.750013147677524	0.479305690408937	0.502161549771868	0.65629681714702	0.487666952969487	0.375900765781069
944	AT1G09795	Chr1	3173533	3176910	0.0600995203476064	1.3842248567578	1.44460208337406	-0.395389004182755	0.395617	3377	69	33	43	57	42	23	18	42	72	35	63	42	104	0.0204444444444444	0.00977777777777778	0.0127407407407407	0.0168888888888889	0.0124444444444444	0.00681481481481482	0.00533333333333333	0.0124444444444444	0.0213270142180095	0.0103703703703704	0.0186666666666667	0.0124444444444444	0.0308148148148148	0.138666666666667	0.0305185185185185	15	11	NA	NA	NA	NA	NA	NA	NA	NA	NA	NA	NA	NA	NA	937.666666666665	304.333333333335	6.40947604133734e-05	0.00454838397620305	0.0140917655036854	2	0.606604423533494	0.821708532317672	0.594438473364253	0.720765447678661	0.488760100670359	0.506302003092654	36.9436017652428	7.39346766704643	31.3114791794906	34.9952189518726	26.8187012577468	36.4518256870301	40.1243934136984	14.3867732402998	32.7730445979302	36.1752629599166	79.2891819615903	40.2575382572917	3.69198446392029	2.66630925950021	3.48960636647957	3.58837554159732	4.3731017001872	3.6952972722242	0.359566352618198	0.513297003093603	0.393211020142101	0.40339739197742	0.391727345792022	0.508746636562718	0.654035107728101	0.435563626539902	0.588336845635712	0.936411205792889	0.406507332684722	38.5485875930732	13.9953512289679	30.7322790173537	33.765740354007	121.643232415516	28.8965372623985	3.65191946102616	2.63872521939905	3.42531353601382	3.51944668945626	4.80109243607921	3.36372177002956	43.3424667416569	16.1974144566871	44.7694431700371	47.330011201215	68.6831180033329	33.4310815305646	0.2693983376018	0.616160399701776	0.303213994052584	0.433023065542376	0.502439064295963	0.617376802081696	0.391439250244067
945	AT1G09800	Chr1	3176882	3180734	0.841008829888493	0.539419848448585	1.38079981780241	-0.507855274383624	0.383178	3852	121	64	62	86	61	19	20	40	83	60	65	51	53	0.0314285714285714	0.0166233766233766	0.0161038961038961	0.0223376623376623	0.0158441558441558	0.00493506493506494	0.00519480519480519	0.0103896103896104	0.0215528434172942	0.0155844155844156	0.0168831168831169	0.0132467532467532	0.0137662337662338	0.147792207792208	0.0345454545454545	18	18	AL1G20380.t2	854.833333333332	261.166666666668	15	26	0.0175472801715734	0.0995532865347794	0.0177558105237388	0.106810371153657	0.166236764575935	1.73333333333333	-0.733333333333333	-0.134146341463415	857.666666666665	261.333333333335	0.000980577726259418	0.002064106562941	0.475061580571819	1	0.765514215503975	0.585516131880494	0.724123154749118	0.742140389418871	0.545121568272668	0.597852253506709	1.98973261818385	2.60969588234782	2.45322579004815	2.43744536306037	8.22962417581726	3.44035216729323	9.48714334314986	14.4438098029738	6.33113625340909	6.61779125924765	66.6457304753363	7.0648031	2.24993754972527	2.67026593543692	1.84547972295559	1.88976166763717	4.19939098568818	1.95512514596751	0.664709186911516	0.529698355751046	0.279512916262837	0.642314018323316	0.378362065757831	0.70330075482771	0.346652909157368	0.430644290552603	0.510018979560153	0.913653701169633	0.443813817145532	8.15819616412234	19.4375166779089	5.6724888972038	5.88969801956772	117.367692367224	5.78413312004265	2.09902308622068	2.96720504796655	1.73562798036784	1.77320472632668	4.76531167673807	1.75511849981338	7.34546283293164	18.6556154542049	6.07302691229993	5.94669943962766	71.5323648573037	6.82715653807069	0.23659879337301	0.15667089301074	0.204113858934598	0.243093246550299	0.438721047150985	0.703080768422896	0.573800746645074
946	AT1G09810	Chr1	3180925	3184224	1.86504199816056	0.489579027227609	2.3561996238465	-0.500694305997492	0.378903	3299	92	34	51	68	55	18	10	38	68	35	48	41	73	0.0279041552926903	0.0103124052168638	0.0154686078252957	0.0206248104337276	0.0166818319684562	0.00545950864422202	0.00303306035790112	0.0115256293600243	0.0206185567010309	0.0106157112526539	0.0145586897179254	0.0124355474673946	0.0221413406126782	0.139824082499242	0.0309372156505914	12	46	AL1G20390.t1	1114.66666666666	295.333333333335	59	37	0.0529306220095695	0.125282167042888	0.0548911970377907	0.137079844503455	0.400432297225192	2.40395480225989	-1.40395480225989	-0.178520114942529	1118.66666666666	294.333333333335	0.00166720083268227	0.00166334890337805	1.00231576748354	1	0.637844518949775	0.57835985671056	0.733811825793964	0.56374858320811	0.538429099880301	0.557738802902794	5.09370361014697	3.16940673019074	5.23992474974872	6.75504470429684	11.222488333573	6.97895873402256	9.21536692845965	9.91711874425659	8.13430220014098	9.63261756249393	51.8263568256823	10.4265552435065	2.22087240893563	2.29426242994057	2.09608995950462	2.26515500221857	3.94789883888954	2.34435594058743	0.55584334941593	0.473334727831122	0.426882987151096	0.603349453831812	0.397247721197076	0.553983881369678	0.289168006822158	0.467463453006071	0.540204272048064	0.841077101073422	0.309077785401367	8.49609392534376	10.7542831103541	7.00565336932421	9.42944707546785	95.6766361112603	6.87294521020953	2.13960651968138	2.37530410409211	1.94671744729156	2.24383746029934	4.56097413188424	1.92759272036457	8.05548788524833	12.3393178566582	7.833570069384	8.37704573510969	51.7440170368657	8.81452548100409	0.179700098175675	0.329911764924476	0.112159847062326	0.203021797509054	0.373182318131246	0.705356308628074	0.475245075216354
947	AT1G09812	Chr1	3187441	3188854	0.0503881588322486	0.0661229068975957	0.116577078297303	-0.719353806193671	0.350318	1413	34	11	14	32	17	3	8	9	41	6	23	11	41	0.0240963855421687	0.00779588944011339	0.00992204110559887	0.0226789510985117	0.0120481927710843	0.00212615166548547	0.00566973777462792	0.00637845499645641	0.0290368271954674	0.00425230333097094	0.0163004961020553	0.00779588944011339	0.0290574060949681	0.124734231041814	0.0233876683203402	12	8	AL1G20400.t1	299.666666666667	84.3333333333335	4	4	0.0133481646273637	0.0474308300395256	0.0134683754007452	0.0489970106942917	0.274881573587801	0.666666666666667	0.333333333333333	0.1	301.666666666667	85.3333333333335	0.000167032570714636	0.000774877815206198	0.215559882392798	1	0.850747456190046	0.697066719349203	0.794929789804645	0.878034183098114	0.494447913754843	0.362265829733581	1.97002542417302	4.58513483301176	2.60881168510902	4.64263803317791	1.5305751508634	2.52222017669173	8.83320631422911	23.8162261808996	7.48732355378251	11.7659652802416	204.446804333333	9.55157787096774	2.17851806469945	3.17036712068297	2.01321139772584	2.46521106558304	5.32030781613498	2.25670636293584	0.61269880393213	0.44194848694016	0.611585514233302	0.509680035358547	0.633201154115235	0.794591044298935	0.658727849584327	0.468449538650415	0.568204064942736	0.896082311899326	0.393495853897755	8.38007259879608	22.424836155857	7.75079387059587	7.91839106642235	232.08360306988	7.6790214849372	2.12585657779729	3.11016910160187	2.04779527303475	2.06918803700995	5.44709766481277	2.03849212822667	7.76453040135603	42.0507402783106	8.95425680419141	9.66476591731317	158.983164494331	11.1588170426801	0.50518182477762	0.505099216496284	0.251112259276509	0.499027660009604	0.602762300403827	0.410444965774025	0.602149948150151
948	AT1G09815	Chr1	3189300	3190242	0.319170844528126	1.75054958511331	2.07197533886914	-0.191146063877737	0.426752	942	20	9	9	10	12	11	9	9	38	10	8	11	21	0.0212765957446809	0.00957446808510638	0.00957446808510638	0.0106382978723404	0.0127659574468085	0.0117021276595745	0.00957446808510638	0.00957446808510638	0.0403825717321998	0.0106382978723404	0.00851063829787234	0.0117021276595745	0.0223404255319149	0.117021276595745	0.0308510638297872	12	12	AL1G20410.t1	286	80.0000000000001	5	12	0.0174825174825175	0.15	0.0176894992544094	0.167357663485657	0.105698770441578	2.4	-1.4	-0.205882352941176	292.333333333333	82.6666666666667	0.00109180448527295	0.0211760030457255	0.0515585723573712	1	0.850237126266559	0.585001628717625	0.947845232943422	0.647582457205439	0.452315267318065	0.464415587847099	41.7565282501235	40.4851514219903	43.5136003312232	42.9618107162497	70.444758443456	47.0346197246241	46.3901234148678	56.1575858931547	44.4764134038433	48.7273524143452	260.288404806909	50.8234096219512	3.83708657913666	4.02816177256062	3.79495901278484	3.88624052364012	5.56179026551049	3.92835706776957	0.365666619986987	0.496326811001093	0.255617327059085	0.531549813543618	0.526842567136518	0.633008816787732	0.65253181275592	0.637755761648185	0.645324992776669	0.975976644768359	0.390425067570974	44.9690114953098	43.6755675275314	42.5742164976268	38.1994265900702	655.4020503273	37.1976110098569	3.80597361911584	3.77678885026956	3.75124882350512	3.64282050476872	6.48524886462006	3.61624453905176	46.8601922277254	70.6967053013142	44.4816052300387	55.7852560672336	268.36958780818	38.9652155980744	0.272848759320699	0.472704726130042	0.390474670481987	0.390354423788934	0.195429311956021	0.361851917332773	0.338007963020573
949	AT1G09820	Chr1	3190253	3192488	5.83013467719769	7.16069730291459	13.0050574252829	0.0245119578947142	0.406264	2235	60	35	34	76	39	22	10	37	53	28	38	31	65	0.0268696820420958	0.0156739811912226	0.0152261531571876	0.0340349305866547	0.0174652933273623	0.00985221674876847	0.00447828034034931	0.0165696372592924	0.0237242614145031	0.0125391849529781	0.0170174652933274	0.0138826690550828	0.0291088222122705	0.179131213613972	0.0335871025526198	45	64	AL1G20420.t1	1436.83333333334	381.166666666664	42	55	0.0292309476858833	0.144293834717972	0.0298158272619462	0.160258660367657	0.18604814986937	1.86243386243386	-0.862433862433862	-0.154166272581103	1438	382.999999999998	0.00405433565869102	0.0186963376055212	0.216851863944398	1	0.577674263325864	0.773475360150408	0.610952967786451	0.627828913401756	0.598353559343539	0.360656550812955	1.39324457430168	1.22704278190219	1.68277149317053	1.80708530816115	1.52269524187954	2.28509706484962	7.52195653846154	13.2828891928839	6.496857	5.57857765217391	30.938576823867	5.77080626315789	2.01782628210823	2.58647668009072	1.87131852149763	1.71893384285633	3.4320038461512	1.75281180440772	0.298267769176839	0.679979986653868	0.438286196823765	0.723616319391765	0.471955096977878	0.551863576719649	0.575922597353869	0.581435251905301	0.436563167910047	0.97758406945191	0.262634124126068	5.800637688509	14.609622690782	6.90409882114076	NA	59.6649656301948	NA	1.75796785780338	2.68168040002064	1.9321152672854	NA	4.08874500777511	NA	5.7861772131192	14.7250699096152	5.29972785573761	5.42750341172895	38.2485193571605	5.70775910148309	0.253400592413644	0.376993259958087	0.150300687905618	0.283379772051058	0.598172388015498	0.327771332999134	0.322747298469895
950	AT1G09830	Chr1	3192567	3195044	3.43964848420959	7.21859748317963	10.6697536018222	0.111179043617622	0.431974	2477	77	36	40	49	54	17	24	43	73	29	47	32	64	0.0311111111111111	0.0145454545454545	0.0161616161616162	0.0197979797979798	0.0218181818181818	0.00686868686868687	0.0096969696969697	0.0173737373737374	0.0294830371567044	0.0117171717171717	0.018989898989899	0.0129292929292929	0.0258585858585859	0.168080808080808	0.0387878787878788	41	43	AL1G20430.t1	1207	380.000000000001	19	50	0.0157415078707539	0.131578947368421	0.01590905309956	0.144677749593368	0.109961988932466	2.7599486521181	-1.7599486521181	-0.236542443064182	1217.66666666667	381.333333333334	0.00282478660077437	0.0189298885048417	0.149223625910522	1	0.621604178075382	0.525389631865348	0.710742848199797	0.551523432704568	0.495931305739405	0.430806328704495	12.7489911146317	6.27882574878276	13.1494630681572	13.8535289787351	6.81568218594141	9.82003590789474	15.3640295315247	11.152310905628	14.2133110933427	16.5514135749504	38.88725235919	12.2787513004926	2.73202903260656	2.41164673254168	2.65417892646096	2.80647151055935	3.6606664940695	2.50787023192102	0.405754073832561	0.41548873630267	0.281999298426462	0.194555669245704	0.233404189142723	0.411704935472277	0.357138786220179	0.40311176666333	0.492952019140621	0.881631345985186	0.215005102647662	14.6241793740068	9.93064823276229	13.1106902213047	14.1661371155802	74.9365427947957	7.76248961425556	2.68267628036461	2.29562575616431	2.57342794484928	2.65085440648692	4.31664165932561	2.04930310932061	16.3563574244704	14.0414554426061	17.6313869217643	17.2436088214589	36.4950277894782	10.8054546783271	0.224843567972823	0.409217237872547	0.175201867548151	0.187894937776457	0.5911106436955	0.587072148989089	0.423876233916611
951	AT1G09840	Chr1	3195718	3200403	0.619180170514936	4.13407187915927	4.75497713781825	-0.0481827769577915	0.358805	4685	152	58	69	103	82	23	7	56	73	61	60	66	82	0.0324578261797993	0.012385223147555	0.0147341447789878	0.0219944480034166	0.0175101430706812	0.00491138159299594	0.00149476831091181	0.0119581464872945	0.0155849701110162	0.0130258381379458	0.0128122998078155	0.0140935297885971	0.0175101430706812	0.144565449498185	0.0303224428784967	27	17	NA	NA	NA	NA	NA	NA	NA	NA	NA	NA	NA	NA	NA	982.333333333332	283.666666666668	0.000630315748742725	0.0145736964012664	0.0432502318826918	2	0.519715140001762	0.497927553243882	0.578142553897743	0.695566021607984	0.714271767043067	0.466426094766687	14.9488902921536	17.5408072577771	19.5149484989242	20.4552594309432	15.3380183206636	18.6247781992481	17.6418889107725	28.4796491677493	21.2177122749717	27.5687016966694	68.1660387394684	21.4109308951965	2.87027612595543	3.34918976791977	3.05483631752341	3.31668113276509	4.22194647512638	3.06390158111442	0.284312697279048	0.644882896065686	0.400224247370363	0.483706292506676	0.462038608169868	0.391582936142723	0.338629183440217	0.453269918188232	0.456580986779738	0.972391894531371	0.309414975695016	16.6454174496018	22.609491475212	20.1289721845146	15.944681828784	117.187800998979	13.5443654374775	2.81213495029206	3.11836979489197	3.00216017945667	2.76912534596905	4.76377778468606	2.60597062596991	19.1793033318028	24.0843525129362	23.2127920993962	24.9472396432545	63.3066300851442	19.6958864106429	0.28530251060839	0.671972018744906	0.44458758473237	0.373889045263892	0.71211971529966	0.415877543574594	0.307145000337046
952	AT1G09850	Chr1	3201684	3204150	3.16563177617931	2.71432738420458	5.88351872942214	-0.146365885635929	0.390916	2466	51	28	31	43	20	9	8	24	63	30	47	44	53	0.0206980519480519	0.0113636363636364	0.0125811688311688	0.0174512987012987	0.00811688311688312	0.0036525974025974	0.00324675324675325	0.00974025974025974	0.0255578093306288	0.0121753246753247	0.0190746753246753	0.0178571428571429	0.0215097402597403	0.123782467532468	0.0336850649350649	26	36	AL1G20450.t1	1030.83333333333	280.166666666669	21	46	0.0203718674211803	0.164187983343247	0.0206536572046774	0.185305694329363	0.111457218189785	3.03296703296703	-2.03296703296703	-0.267212325469427	1034.33333333333	279.666666666669	0.00306055279682177	0.00970558063481962	0.31533948477454	1	0.730612709755821	0.767641773680716	0.654261517469269	0.697850012765055	0.907629305567352	0.649041219950162	11.9974195743072	6.22086053346397	13.1709877361973	12.4941985815983	3.69120411342741	15.7778721165414	14.734183465119	13.2518094910677	14.5486473801313	16.5944656022794	72.6913250108696	18.3249488244444	2.69017020000331	2.58413410847163	2.67749802573126	2.80906924232016	4.28622205157184	2.90826345510548	0.440821082562385	0.443594843391032	0.26436028382738	0.524158862431131	0.354729285017024	0.537217537800997	0.615199306295564	0.579936603663491	0.517002369037164	0.74729793965877	0.621706085584496	13.272535192039	11.7925186718735	13.620384504019	11.4209701865176	116.943385641804	11.6917166949274	2.58569687697257	2.46746531954356	2.61156753116128	2.43545115565596	4.76168993428501	2.45888061627868	14.1730755186792	16.9196172542004	16.498231255466	16.3115956681859	75.5143135288683	17.5482290021918	0.292213512305721	0.530197807008725	0.585534288508858	0.541570219691883	0.862571767687029	0.703565911003718	0.409495662295869
953	AT1G09860	Chr1	3204015	3205411	1.40401699989862	0.566720487275844	1.97138969344116	-0.445283496180019	0.431232	1396	40	23	24	26	36	16	12	16	39	9	26	15	36	0.0286944045911047	0.0164992826398852	0.0172166427546628	0.0186513629842181	0.0258249641319943	0.0114777618364419	0.00860832137733142	0.0114777618364419	0.0279569892473118	0.00645624103299857	0.0186513629842181	0.0107604017216643	0.0258249641319943	0.163558106169297	0.0365853658536585	17	24	AL1G20460.t1	886.499999999998	256.500000000002	22.5	36.5	0.0253807106598985	0.142300194931773	0.025820105812566	0.157794141119131	0.163631587519288	2.29019607843137	-1.29019607843137	-0.204009921455147	893.333333333331	258.666666666669	0.00157166082078204	0.0021909297188499	0.717348807339683	1	0.963306717171433	0.882932998038385	0.89303806471047	0.933128061819429	0.935324466942989	0.818391473512411	0.219918593549783	0.210396868233505	0.108174477465986	0.0451124578379376	0.312024001429082	0.275916959586466	24.2226123142857	14.5190518333333	8.34363825	NA	189.407156	5.879295	3.18728659004141	2.67546170652985	2.12149936225241	NA	5.2438989625092	1.77143685676302	0.587188684252269	0.79053778314588	0.690398194447917	0.956912830187326	0.790090991758396	0.881815593603133	0.898055343314013	0.757528506276373	0.707602018367074	0.955157935024501	0.76641281854278	16.3381368062871	13.3976595555504	7.2873043988081	NA	170.096914411028	NA	2.79350205638732	2.59508003166847	1.98613371067257	NA	5.13636835938442	NA	28.2141194408353	13.9938902468971	NA	NA	189.7309488632	5.63027551056543	0.665033960631266	0.589423960913991	0.395882201489746	0.644424122814209	0.842353555068796	0.872229780708593	0.627734638095602
954	AT1G09870	Chr1	3205578	3208714	0.974692858058493	3.6121255362189	4.58863712497638	-0.178322364769227	0.395089	3136	59	31	49	46	33	18	16	51	59	55	49	48	77	0.0188257817485641	0.00989151244416082	0.0156349712827058	0.0146777281429483	0.0105296745373325	0.00574345883854499	0.00510529674537333	0.0162731333758775	0.0188197767145136	0.0175494575622208	0.0156349712827058	0.01531589023612	0.0245692405871091	0.133694958519464	0.0360561582641991	21	30	AL1G20470.t1	1134.66666666667	326.333333333334	8	31	0.00705052878965923	0.0949948927477016	0.00708387792863898	0.101572630195312	0.0697419956046969	5.53571428571429	-4.53571428571429	-0.383107088989442	1137.66666666667	326.333333333334	0.000856747311507612	0.0110688218678822	0.0774018519526083	1	0.693679789091373	0.537428775444847	0.516732708848115	0.530617978509616	0.468043681193005	0.424013946555686	9.28202628699408	14.0310111182996	12.3230248226348	11.500398731477	17.8760297543617	16.3911292086466	11.2649489587017	20.0996570355588	13.4852015636878	15.2421749270705	75.8951372005467	19.08241286	2.42169604291093	3.00070275201193	2.60159290373158	2.72406625182618	4.32935261384511	2.94876711819244	0.277280452547024	0.509743510325692	0.459349226935781	0.532648573167647	0.333656305325823	0.3477353463106	0.657751362528365	0.423527106463697	0.410659158786104	0.932576536974191	0.280537945476585	10.7600810613884	17.4518158853776	12.7330366889947	11.1288572589402	152.507238231817	12.922899156264	2.37584308829154	2.85944370543363	2.54419992999724	2.40954148786358	5.02721205873629	2.55900086608183	11.7042147010241	27.5201094783799	14.0969546634903	14.8355416771301	75.1298173719679	16.8975629207823	0.142355511674461	0.381137562882829	0.433833541696907	0.317956378948396	0.413618437557453	0.573983929995814	0.170276102128126
955	AT1G09880	Chr1	3208711	3213468	10.1743277473588	11.059026816144	21.2510488426151	0.395645262629739	0.358419	4757	108	59	45	116	70	22	20	54	109	62	60	53	109	0.0227129337539432	0.0124079915878023	0.00946372239747634	0.0243953732912723	0.0147213459516299	0.0046267087276551	0.00420609884332282	0.0113564668769716	0.0229184188393608	0.0130389064143007	0.0126182965299685	0.0111461619348055	0.0229232386961094	0.138801261829653	0.0248159831756046	51	68	AL1G20480.t1	1566.83333333334	425.166666666663	37	58	0.0236145090947771	0.136417091336732	0.0239942650626319	0.150568358298459	0.159357950991735	2.09009009009009	-1.09009009009009	-0.181954887218045	1683.33333333334	452.666666666662	0.00604415509744083	0.0244308398000239	0.247398580929457	1	0.809293434951954	0.991840193550271	0.776119227630247	0.866429744322735	0.914091128426361	0.742954544844762	0.204701997308121	37.4703304977174	0.264436492924024	0.507203452484187	1.32359102538407	2.56052514943609	15.0697216153846	408.798734935855	NA	8.0583871	82.2799454827586	12.1993484078947	2.71268753969967	6.0132229443051	NA	2.086713424831	4.4101274022026	2.50138254112393	0.988849962322982	0.831835643586614	0.94680420223677	0.86026990084761	0.932947695261584	0.716107996887547	0.577987734498514	0.514471855675324	0.325712829498666	0.902897568652854	0.705696458454131	9.03924054713382	15.6337291917573	NA	NA	55.7923850059258	9.51703820026356	2.20157516060222	2.74943070789791	NA	NA	4.02163739064661	2.25308368697976	NA	369.46931345662	NA	6.11934036649062	48.8011100388264	12.2986052087338	0.50605980839018	0.99254510721782	0.150964316819741	0.82496876553839	0.634895558986064	0.784743235562877	0.990060763122734
956	AT1G09890	Chr1	3214048	3217603	7.22389794658673	12.1781332391297	19.8405253702593	0.42316032159519	0.360056	3555	82	39	38	87	67	17	15	43	59	40	41	52	90	0.023079088094568	0.0109766394596116	0.0106951871657754	0.0244863495637489	0.0188573036870251	0.00478468899521531	0.00422178440754292	0.0121024486349564	0.0166010129431626	0.0112580917534478	0.011539544047284	0.0146355192794821	0.0253307064452575	0.142414860681115	0.0295524908528004	49	59	AL1G20490.t1	1494.16666666667	404.833333333331	17.5	60.5	0.0117122141662019	0.149444215726637	0.0118046281783018	0.16666325471222	0.0708292190662244	4.16268221574344	-3.16268221574344	-0.321937321937322	1554.66666666667	419.333333333331	0.00464658958828477	0.0290416531934732	0.159997420165083	1	0.729098237671979	0.769127233082385	0.788241946372462	0.849944300626266	0.933702323130358	0.651480143723599	0.596768212078567	1.22653619701331	0.801768598197566	0.907561632266054	0.0578615122290699	0.65719490131579	24.33245925	63.67954350625	5.070758	6.07860542105263	22.099398	NA	3.19181123060222	4.1538633729528	1.6234903133314	1.80477529813101	3.09555036833369	NA	0.46936182610663	0.499760718086607	0.396973088867902	0.348762195625958	0.834426622045788	0.585722007803725	0.752421438035109	0.632009810541253	0.422892370926143	0.655997857860779	0.594035474048872	8.27051584149209	44.1705235701206	NA	NA	20.4284414451141	NA	2.11269688211963	3.7880576790614	NA	NA	3.01692811835777	NA	10.5219525035149	44.6257532388136	NA	5.72499994139143	27.2512447841998	NA	0.429674604121302	0.38066158442515	0.252452182826847	0.471641487950832	0.944059066642261	0.649040173258561	0.472846440970606
957	AT1G09900	Chr1	3218132	3219929	5.54498993662295	12.3361453432914	17.8897169444566	0.577927579885062	0.417362	1797	31	16	15	26	13	2	8	12	53	14	18	31	49	0.0172701949860724	0.00891364902506964	0.00835654596100279	0.0144846796657382	0.00724233983286908	0.0011142061281337	0.00445682451253482	0.00668523676880223	0.0295100222717149	0.00779944289693593	0.0100278551532033	0.0172701949860724	0.0272980501392758	0.1008356545961	0.03008356545961	56	30	AL1G20500.t1	1403.83333333334	390.166666666665	23	58	0.0163837112667695	0.148654421187527	0.0165653114998302	0.165677573178302	0.0999852374829431	1.35093167701863	-0.350931677018633	-0.064886592018375	1408.66666666667	388.333333333331	0.0039363392829789	0.0317668978797205	0.12391324132067	1	0.717329774975379	0.769600034075942	0.963895960646005	0.709943938883069	0.608759552339306	0.523654564574248	6.01757356923326	2.33987972281751	7.26326672292144	7.15720874132927	3.81737085376623	6.25157104229323	10.2470563225804	10.893194620614	10.1907277535529	10.5367442309016	31.1001447428178	9.72200640625	2.3269904762971	2.38813824751686	2.32147826309004	2.35486859889596	3.43721247328426	2.27439201756668	0.464218993142142	0.472878098683833	0.254518590540681	0.519981608837159	0.376915525015731	0.582662619881063	0.625204990307338	0.459147415570774	0.581849173510904	0.793503143305645	0.347016806740648	10.1799230304537	10.8054190174006	8.90913780992967	8.8999140454362	120.786079354665	6.07044389883823	2.32041745023463	2.38004776916071	2.18707747023821	2.1860416188753	4.79402104173015	1.80343173235442	10.4496896670306	14.1447568920276	10.7656997454931	9.83393917423874	35.9361906338181	8.78388881154026	0.244721859156549	0.329787533345594	0.144299748002882	0.110950822017945	0.475914029157368	0.661540201689194	0.496735935615743
958	AT1G09910	Chr1	3220034	3224541	2.35148795031435	2.16932558959679	4.52483948103907	-0.447744677843935	0.386954	4507	108	69	74	118	78	34	24	65	89	44	58	65	85	0.0239733629300777	0.0153163152053274	0.0164261931187569	0.0261931187569367	0.0173140954495006	0.00754716981132075	0.00532741398446171	0.0144284128745838	0.019751442521083	0.0097669256381798	0.0128745837957825	0.0144284128745838	0.0188679245283019	0.146281908990011	0.0361820199778024	28	65	AL1G20510.t1	1580	444.999999999998	30.5	55.5	0.0193037974683544	0.124719101123596	0.0195565685810111	0.136404164669104	0.143372224949673	4.22423887587822	-3.22423887587822	-0.344273568392098	1585	442.999999999998	0.00148358861218571	0.00489689749344651	0.302965012882378	1	0.73868784370681	0.628509584813844	0.577936564938071	0.546324770520072	0.576851481824946	0.585390269396784	4.2892520137744	4.10881974809915	5.52375387622344	6.02627001097418	10.3707720129912	7.77172812969925	9.02855363883637	8.67192923775012	7.82131073400866	9.53014403816187	55.0208738844235	10.4669704346591	2.20039218171351	2.16009128481046	2.05685215355631	2.25445983173467	4.00771263840235	2.34822462624461	0.54732757987416	0.371361366893301	0.649419608123324	0.652906183790546	0.285463624058647	0.783849296582528	0.465558196656865	0.447643445886068	0.613030647927696	0.899070368983116	0.45507032000382	8.35367817134652	8.22633597210458	7.59987826931781	8.96656158515992	86.5834732321562	7.37924679908814	2.12270194143377	2.1073407116808	2.02813222996898	2.19350227874387	4.46110895708073	1.99867157365978	9.11883642992967	10.0187822030478	7.72556654664995	9.13183645293568	58.8683123610172	10.4316721822565	0.309210453343939	0.564049224754676	0.300910223466048	0.253641998250675	0.456414629055976	0.562724398368937	0.498874915666875
959	AT1G09920	Chr1	3224683	3227083	0.045409299915759	2.64097693609647	2.68754857361163	-0.00466728932334758	0.370417	2400	80	33	52	45	31	8	11	29	52	32	40	25	38	0.0333611342785655	0.0137614678899083	0.0216847372810676	0.0187656380316931	0.0129274395329441	0.00333611342785655	0.00458715596330275	0.01209341117598	0.0216756982075865	0.0133444537114262	0.0166805671392827	0.0104253544620517	0.0158465387823186	0.140116763969975	0.036697247706422	13	10	AL1G20520.t1	454.166666666667	121.833333333333	4.5	14.5	0.00990825688073394	0.119015047879617	0.00997428812135985	0.129593393957446	0.0769660228563432	2.47863247863248	-1.47863247863248	-0.197940503432494	457.333333333333	121.666666666667	9.92914721190065e-05	0.0217066597487381	0.00457424003823429	1	0.615166989999563	0.573567409070469	0.820554091401017	0.563573378329416	0.451692657984584	0.30541871924785	27.0970390676063	27.5142070081583	34.4047607828136	30.9519278741101	39.9591944224068	35.6969909548872	29.4779274686143	38.2444305490034	35.3704326004224	33.6627146926959	148.797877663096	38.1161450321285	3.38364176188553	3.64399794310888	3.56587623385852	3.51639083591748	5.00258885928045	3.64063794649834	0.30230699623991	0.638590018617957	0.356751097308039	0.67839161110463	0.292031865145211	0.387519939999886	0.731655003464036	0.702521299968751	0.488608675670754	0.941250949385294	0.278548446112618	28.4156972547295	33.9967184560929	33.8425810618888	29.0996088746538	341.458316453784	30.0305813363145	3.34694171271055	3.52626400396093	3.52171980434387	3.37072473335357	5.83322561139628	3.4022162403265	29.1879280674452	34.8878637317202	34.3362866175564	35.7902517735344	144.005012919914	34.1634669695274	0.214324186434231	0.556295779200309	0.420779238171034	0.673967771913351	0.23967095409289	0.368251810674862	0.171535860725596
960	AT1G09930	Chr1	3227489	3230257	0.689039751524161	5.52278379263266	6.21488942345721	-0.263674738405473	0.409682	2768	83	43	42	61	70	30	14	32	63	32	21	46	45	0.0300072306579899	0.0155459146782357	0.0151843817787419	0.0220535068691251	0.0253073029645698	0.0108459869848156	0.00506146059291396	0.0115690527838033	0.0227683411637152	0.0115690527838033	0.00759219088937093	0.0166305133767173	0.0162689804772234	0.150759219088937	0.0368763557483731	43	37	AL1G20530.t1	1710.33333333334	491.666666666664	20.5	58.5	0.011985967647632	0.118983050847458	0.0120827760622868	0.129555362676986	0.093263418916994	2.45547362450369	-1.45547362450369	-0.203006329113924	1711.66666666667	493.333333333331	0.000402554869439626	0.0111948320120933	0.0359589915243716	1	0.964084041843416	0.977860694131366	0.977290151574055	0.942951289948072	0.922307127301868	0.52441076540381	0.316884486055849	0.229943772918436	0.168810769716426	0.165157930881797	1.34504090547219	1.37890754511278	13.3238664514029	13.6257213851659	6.657666	NA	72.6839277272727	13.5051355416667	2.58955689712021	2.61195928484798	1.89576897267974	NA	4.28612028344468	2.60307002360048	0.730721655145069	0.562281952009075	0.951766236910714	0.860688494878034	0.924289519716926	0.93552775729734	0.845349623757767	0.960103040347918	0.694510064605397	0.838501300245968	0.38285248636546	11.800691180872	13.2590024187444	6.36584450412057	NA	65.4461331391781	NA	2.46815810440636	2.5846767495554	1.85094690256733	NA	4.18122740946736	NA	9.84474133378948	18.1106355432691	NA	NA	57.8546745851664	8.04856675554433	0.665394937732377	0.724340781791676	0.717177183641488	0.71819872091747	0.72041310768951	0.523171408414844	0.661638636232082
961	AT1G09932	Chr1	3230449	3233259	1.80364400156468	3.94018078446381	5.76462543929862	0.301456926874862	0.330961	2810	63	30	20	60	34	13	8	33	56	51	29	13	66	0.0224358974358974	0.0106837606837607	0.00712250712250712	0.0213675213675214	0.0121082621082621	0.00462962962962963	0.00284900284900285	0.0117521367521368	0.019935920256319	0.0181623931623932	0.0103276353276353	0.00462962962962963	0.0235042735042735	0.13497150997151	0.0146011396011396	13	21	AL1G20540.t1	608	169	22.5	26.5	0.0370065789473684	0.156804733727811	0.0379507599703421	0.17591218221346	0.215736963141591	1.9025641025641	-0.902564102564103	-0.158463385354142	614	169	0.00293753094717375	0.0233146791980107	0.125994911713149	1	0.954378020492879	0.830820917641705	0.92167539093835	0.920917394740042	0.942387764074625	0.957163861214482	21.2520598687974	6.77641635939506	8.94857860023981	6.78224833715536	0.0818323077765869	1.59863635902256	44.6929024982743	22.5706375513602	18.8663605333498	19.867642929284	8.9961963	15.0309225952381	3.79981470821329	3.11664983816465	2.93738047026185	2.9890924249316	2.19680185466825	2.71010958546303	0.739523262777943	0.747814640799041	0.587694760370105	0.571908717664947	0.617108250628156	0.860485089818743	0.645406877213115	0.872177072260723	0.804098957545962	0.945242296610727	0.937546020875766	41.8879614169395	19.3045483968711	16.6677576205639	17.6740747221626	21.7155578742701	17.4924017293906	3.7349984686265	2.96034073637711	2.81347617185164	2.87209886088831	3.07802895638992	2.86176659975108	20.9404802959259	30.5806093549813	15.2604612424842	13.6614794787964	10.2286656876553	13.334622292955	0.508158456258687	0.613425569921083	0.507149430853906	0.419072277135147	0.795176728520618	0.934504666695733	0.76039362793203
962	AT1G09935	Chr1	3233923	3235530	2.11251662207099	2.25937388802635	4.37611165436199	0.28888963373821	0.361543	1607	54	17	8	42	22	6	5	23	45	23	34	9	30	0.0336448598130841	0.0105919003115265	0.00498442367601246	0.0261682242990654	0.0137071651090343	0.00373831775700935	0.00311526479750779	0.0143302180685358	0.0280199252801993	0.0143302180685358	0.021183800623053	0.00560747663551402	0.0186915887850467	0.156386292834891	0.0137071651090343	11	15	AL1G20550.t1	546.5	146.5	13.3333333333333	16.6666666666667	0.0243976822201891	0.113765642775882	0.0248033350803109	0.123379668647368	0.201032595987929	1.70454545454545	-0.704545454545454	-0.132478632478632	547.333333333334	148.666666666666	0.00385965278088487	0.0151975822064553	0.253964922081188	1	0.986529699041602	0.972333356101964	0.980682340226569	0.991613887181813	0.999036139489672	0.822896963027421	0.330579148803993	0.0119103773310641	0.0758588350722311	0.157060830798817	6.37336548767417e-05	0.00503463533834586	15.6023661607143	NA	9.13627775	12.6212536	NA	NA	2.74742257972257	NA	2.21225305415906	2.53538218656959	NA	NA	0.671431751844374	0.781035142325986	0.853490184524089	0.808019491607659	0.819453856303637	0.953748670515161	0.845240636817432	0.844648597076149	0.929934761381272	0.951990431295596	0.719165072809832	8.27966951773201	NA	NA	8.54792120988707	NA	NA	2.11380305428322	NA	NA	2.14568812004042	NA	NA	5.21456670944297	NA	11.0776242194618	NA	NA	NA	0.673368281656041	0.721195642894449	0.739077098564672	0.797014707514663	0.513925069905431	0.734123776253073	0.586106407084788
963	AT1G09940	Chr1	3236907	3239554	3.5328366708552	9.6216582914853	13.1633532927118	0.3157310552883	0.414809	2647	85	30	49	55	49	27	12	36	74	34	54	37	64	0.0321361058601134	0.0113421550094518	0.0185255198487713	0.0207939508506616	0.0185255198487713	0.0102079395085066	0.00453686200378072	0.0136105860113422	0.0279667422524565	0.0128544423440454	0.0204158790170132	0.0139886578449905	0.0241965973534972	0.164083175803403	0.0370510396975425	39	40	NA	NA	NA	NA	NA	NA	NA	NA	NA	NA	NA	NA	NA	1226.33333333333	366.666666666666	0.00288081272426354	0.0262408862495054	0.109783362378542	3	0.915370660042231	0.900786514699378	0.89626917974759	0.866844398181163	0.574873985074467	0.826510397960985	10.4216812728596	9.55420850916297	13.1729994657652	9.47330827514593	4.04796771830713	11.085143075188	14.9149012828102	16.6998550027604	15.0218225272844	13.7033901219629	39.0250509745727	14.2426579792746	2.70236079929313	2.81540003691558	2.70950397900713	2.61764325638023	3.66420377260366	2.65624154441373	0.253697388929604	0.498043452311231	0.762277678473362	0.320905003643676	0.323135993869856	0.842891545623225	0.45804807488455	0.895538130339688	0.481919753562241	0.722705304706607	0.75171112510406	13.6578416725637	13.7258671654645	14.076906547197	9.25236124275837	80.1328627921862	10.7968759666775	2.61431383818614	2.61928216685434	2.64453562113636	2.22487878843601	4.38368604199799	2.37925682994108	10.7936811247784	20.4842890498791	11.5973990769386	11.9764762368171	45.821031645801	14.6336559941016	0.435961829423767	0.394620911963529	0.109124116063145	0.34528681878659	0.729927512173013	0.80482007800889	0.284492734552563
964	AT1G09950	Chr1	3240530	3241863	1.67302235051695	4.88632104379888	6.57254535872448	0.279063652108027	0.426857	1333	23	22	9	22	25	10	15	10	65	9	26	16	26	0.0172802404207363	0.0165289256198347	0.0067618332081142	0.0165289256198347	0.0187828700225394	0.00751314800901578	0.0112697220135237	0.00751314800901578	0.0487987987987988	0.0067618332081142	0.019534184823441	0.0120210368144252	0.019534184823441	0.129977460555973	0.0300525920360631	23	16	AL1G20580.t1	534.666666666667	155.333333333333	20.1666666666667	23.8333333333333	0.037718204488778	0.15343347639485	0.0386996949047393	0.171661835987421	0.225441459845362	0.822134387351778	0.177865612648222	0.0480769230769231	537.333333333334	155.666666666666	0.00311356516845586	0.0313896426796502	0.0991908445799024	1	0.888731284691294	0.939954510054284	0.928890511742918	0.889350387937384	0.79446894803938	0.904567792300812	2.05430030711783	5.44077050807765	2.19575451997057	2.89518428344635	0.567682553435751	1.83195602067669	17.2535861917222	50.02477793144	11.6213603656452	19.005388221374	27.4421083870968	14.6405847173913	2.84802001704247	3.91251844130832	2.45284481562528	2.94472252956086	3.31207863617039	2.68379744744812	0.796528397346358	0.696345873164077	0.696071964957574	0.748524627170348	0.86891331938037	0.760842183114356	0.90102619473162	0.835644034898527	0.856067915492582	0.920620116165248	0.891349247864956	17.6709189286144	28.9002608921954	10.1371803464479	16.9717067201675	61.5453284273814	13.6108187194782	2.87192028999435	3.36385062248924	2.31620988715134	2.83154764697439	4.11977395092598	2.61086497058357	15.3082337586689	50.3233986499396	12.0444043963535	19.3156612165871	16.5242990103914	15.1749801272499	0.558004273321312	0.765868387695493	0.494897672230748	0.844712267833755	0.728195355685326	0.892862962544574	0.776812970366186
965	AT1G09960	Chr1	3243985	3247216	1.68824898981973	5.39928181173025	7.09033615643612	0.0418700893195738	0.400495	3231	59	39	33	60	30	22	14	40	79	40	58	47	100	0.0182719108082998	0.0120780427376897	0.0102198823165067	0.0185816042118303	0.00929080210591514	0.00681325487767111	0.00433570764942707	0.0123877361412202	0.0244582043343653	0.0123877361412202	0.0179622174047693	0.0145555899659337	0.0309693403530505	0.138742644781666	0.0291111799318675	39	18	AL1G20590.t1	1148.5	378.500000000001	17.3333333333333	50.6666666666667	0.01509214918009	0.133861734918538	0.0152460661586335	0.147451358911731	0.103397257720495	1.3491124260355	-0.349112426035503	-0.0608875128998967	1154.33333333333	378.666666666667	0.0014625316111635	0.0142586667563299	0.102571414014865	1	0.667078352180077	0.750016292998786	0.735015305444305	0.770403304665904	0.498566882746196	0.493688116415917	1.64062862982247	4.850520202764	3.40700161202801	3.21656496042533	6.29730888285995	5.00672897180451	6.71455245685468	13.2060536025738	7.10664008214799	8.94042549775641	38.9550348801908	8.00194897391304	1.90427717948228	2.5806753307202	1.96102956983661	2.19058318288016	3.66240802917944	2.07968513374801	0.394843068406426	0.802475575074625	0.516504828029355	0.869758467297227	0.717214835372709	0.572439312122251	0.513251174477928	0.616055355578286	0.649514498481516	0.867267513697583	0.411104057129088	6.24083216604459	12.9446411178474	6.86713924111939	7.91670734086843	80.5958930249662	7.23175638002837	1.83111353343273	2.56068188920756	1.92674760628157	2.06897537959325	4.3894476931891	1.97848193613259	6.17873308665636	15.7379170780446	6.77417564495356	8.6074663788946	36.7583391454814	7.8791513015188	0.220419336730854	0.408067580322272	0.389637807382004	0.304974731109439	0.444661677426379	0.57493393091523	0.241245501579242
966	AT1G09970	Chr1	3252097	3255782	7.02938401505664	20.274199616328	27.3246547377672	0.267266899629709	0.434193	3685	81	34	40	33	24	15	48	35	174	37	103	46	85	0.0219929405376052	0.00923160467010589	0.0108607113765952	0.00896008688569101	0.0065164268259571	0.00407276676622319	0.0130328536519142	0.00950312245452077	0.0472312703583062	0.0100461580233505	0.0279663317947326	0.0124898180830844	0.0230790116752647	0.121368449633451	0.0363833831115938	101	71	NA	NA	NA	NA	NA	NA	NA	NA	NA	NA	NA	NA	NA	2274.66666666667	659.333333333329	0.00309029191752196	0.0307495444130355	0.100498787104368	1	0.87615291313222	0.757118295588732	0.753873149082013	0.74476861906438	0.844849602022915	0.825912080415047	44.2152453054941	39.8185227710394	57.4991883607745	57.2050561701942	3.81285649231571	23.1036229210526	49.6146827731441	67.7884625851532	59.1595392822654	71.2633060311567	41.0779504689153	27.3768126126126	3.90428681357662	4.2163920121055	4.08023785015618	4.26638155302738	3.71547149260142	3.30969640010397	0.470734960087304	0.598396043904797	0.563100708175473	0.457242598462014	0.619138472529245	0.786301801327631	0.670004333032828	0.645535009960857	0.752993476354666	0.307832290299141	0.647210594755102	46.1167854333339	48.6289273856055	53.219764654561	43.8233990719961	80.643802034447	14.946853317232	3.83117699291389	3.88421856753262	3.97442984341577	3.78016790012286	4.39004195145625	2.70450079722987	35.7009762856068	47.5397881657914	40.5047383949499	39.9047283517037	41.4611550632434	26.8567447749403	0.308366404793428	0.645939350182002	0.49209055858827	0.767130410888041	0.815976130882119	0.755468264534437	0.487577197663288
967	AT1G09980	Chr1	3256188	3261741	1.45080414429098	2.80945972995528	4.26234649097244	-0.395626518084888	0.370791	5553	164	64	87	117	83	27	19	58	112	59	72	85	102	0.0295442262655377	0.011529454152405	0.0156728517384255	0.0210772833723653	0.0149522608539002	0.00486398847054585	0.00342280670149523	0.010448567825617	0.0201729106628242	0.0106287155467483	0.0129706359214556	0.0153125562961629	0.0183750675553954	0.13439019996397	0.0344082147360836	39	35	NA	NA	NA	NA	NA	NA	NA	NA	NA	NA	NA	NA	NA	1893.00000000001	515.999999999993	0.000766404724929201	0.00544468939913821	0.140761881669597	2	0.565724828704872	0.538502787964887	0.553794090627111	0.637524591792276	0.574480432856369	0.520779355563942	7.36367927098758	5.71088163167019	8.21037153223745	9.05576225912871	15.7493781740175	9.84283893421053	9.57885266352142	11.1052618527446	9.65098879979013	12.2445469582718	58.1010242414333	12.1005691980676	2.25955782108624	2.40741903678425	2.26706037640108	2.5050806916202	4.06218329264281	2.49325249265891	0.549211287926397	0.410067848469871	0.58028046346226	0.586403531214723	0.343222558460936	0.533608702982619	0.433621569545378	0.32845118743394	0.732440916668113	0.938589362646115	0.397715550649057	9.45572212845084	9.57288349779667	9.13522217432369	10.5129216924354	87.5846047017819	8.4499607685602	2.24662007449285	2.25893446601621	2.21213751075191	2.35260513792478	4.47260523708386	2.13416179858436	9.92049907448159	11.8854325611503	10.7382993887342	11.6176609720372	56.6012092662505	10.4804674596543	0.266864301770339	0.48602749810028	0.283373276703752	0.230969501151505	0.457050431402525	0.443218845569792	0.456335556044796
968	AT1G09995	Chr1	3262221	3263642	0.0083801781353634	0.0201434327740876	0.0294309238086995	-0.728072279301591	0.353272	1421	44	16	18	31	26	4	2	10	23	15	24	12	32	0.0310077519379845	0.0112755461592671	0.0126849894291755	0.02184637068358	0.018322762508809	0.00281888653981677	0.00140944326990839	0.00704721634954193	0.0161971830985915	0.0105708245243129	0.0169133192389006	0.00845665961945032	0.0225510923185342	0.142353770260747	0.0225510923185342	2	2	NA	NA	NA	NA	NA	NA	NA	NA	NA	NA	NA	NA	NA	216	51	3.87971209970528e-05	0.000394969270080149	0.098228201371666	2	0.649071561925028	0.776785458023128	0.661864026512978	0.864925631482475	0.764977740107272	0.382183052259285	12.9478386237589	19.8371687843805	19.5302071006368	12.8789820498294	43.2162507325622	23.0495873599624	20.0820096099128	37.6875685851001	23.3165558591805	19.6214672440028	240.404027452952	27.5570702	2.99982436999078	3.62933029432257	3.14916366014533	2.97662423441974	5.4823209556528	3.31625913425362	0.677735016483957	0.682070747682536	0.597333822981902	0.836753047862369	0.678124866001972	0.560772420230699	0.831942583679655	0.659424198551075	0.459330242408969	0.953905281635868	0.150128521101713	20.1553565850655	35.3142177606384	20.6741689941963	10.1440122754147	426.653900137019	18.6959737202266	3.00347008855182	3.5642856522726	3.02888504635088	2.31688360780994	6.05597314624403	2.92830819159942	17.239565601704	47.7794664936457	16.1737664290872	17.9690123131267	222.896831020103	22.9187377252681	0.528447336486354	0.811168301858713	0.294868997594513	0.636551380805638	0.543341062065832	0.41242134657492	0.62381605163716
969	AT1G10000	Chr1	3263849	3265176	NA	NA	NA	NA	0.463451	1327	30	17	25	18	33	15	20	9	47	10	10	17	19	0.0226415094339623	0.0128301886792453	0.0188679245283019	0.0135849056603774	0.0249056603773585	0.0113207547169811	0.0150943396226415	0.00679245283018868	0.0354449472096531	0.00754716981132075	0.00754716981132075	0.0128301886792453	0.0143396226415094	0.121509433962264	0.0467924528301887	0	0	NA	NA	NA	NA	NA	NA	NA	NA	NA	NA	NA	NA	NA	690.666666666667	221.333333333333	NA	NA	NA	1	0.941567739399821	0.754772435488681	0.793395412372781	0.646716300564927	0.665596621166276	0.355144496472713	0.287465243301327	0.540595124191181	0.648419094289823	0.66739377569296	0.794766006479993	0.414496572368421	17.3847493333333	11.1798769210526	8.65916953	7.0922368	26.9875166590909	NA	2.85559334679582	2.41411545881596	2.15861882074727	1.95900077738945	3.29537441312988	NA	0.512790234821416	0.773256621420519	0.832679398575243	0.265696481612795	0.547853477233229	0.717333839926673	0.792860237301026	0.756007393511001	0.511684126191981	0.260506903784062	0.321443944823943	NA	10.8822628414078	6.76684225949814	6.98489485237095	109.145128507521	NA	NA	2.38713420154963	1.91203454672247	1.94374993924859	4.69267845082745	NA	NA	12.1347573362669	9.92821171422391	NA	44.4747120290567	NA	0.556088021522404	0.691518069401164	0.605420982909324	0.633171809596189	0.904112901937589	0.278102766953985	0.406084201523457
970	AT1G10010	Chr1	3265885	3268823	0.719642075088798	2.69511070537909	3.41886824056286	-0.317196921574563	0.377127	2938	56	25	30	67	30	16	17	32	90	39	43	23	58	0.0190735694822888	0.0085149863760218	0.0102179836512262	0.0228201634877384	0.0102179836512262	0.00544959128065395	0.00579019073569482	0.0108991825613079	0.0306435137895812	0.013283378746594	0.0146457765667575	0.00783378746594005	0.0197547683923706	0.124659400544959	0.023841961852861	23	26	NA	NA	NA	NA	NA	NA	NA	NA	NA	NA	NA	NA	NA	1097.33333333333	333.666666666669	0.000655809910469744	0.00807725486127593	0.0811921775074643	2	0.909299182684975	0.963883501572292	0.992772337902041	0.981992717088196	0.978177896613531	0.901443131858525	0.0162379775197457	0.0142162689018319	0.0112739685292937	0.0257995799217635	5.64604430390913	0.668597930451128	9.9266	7.636577	NA	NA	122.291971682353	10.1837636666667	2.29521802264848	2.03294946613081	NA	NA	4.80641139607689	2.3207946546491	0.983153831855443	0.647292767719379	0.980080792687744	0.972013159175769	0.797057160398971	0.796783158298402	0.687139185971296	0.775508055232564	0.675809204154317	0.889205597780837	0.808310049583239	NA	6.75926677352313	NA	NA	81.3844854085757	6.2049662047225	NA	1.91091441871691	NA	NA	4.39918465789634	1.82534997218283	NA	7.7210058889379	NA	NA	108.4744612738	8.71702163783756	0.385802524562772	0.450119938851376	0.11566441498961	0.837796134344417	0.95117970033203	0.854430604238375	0.970817535319657
971	AT1G10020	Chr1	3269538	3272110	0.329448960157768	4.45120955257269	4.7822393637405	-0.181886970599706	0.429627	2572	61	48	31	38	51	22	35	30	124	31	48	25	45	0.0237354085603113	0.0186770428015564	0.0120622568093385	0.0147859922178988	0.0198443579766537	0.00856031128404669	0.0136186770428016	0.0116731517509728	0.0482302605989887	0.0120622568093385	0.0186770428015564	0.00972762645914397	0.0175097276264591	0.145525291828794	0.035408560311284	33	20	AL1G20720.t1	1049.16666666667	333.833333333334	6	45	0.00571882446386021	0.134797803295057	0.00574073923865826	0.148591663221412	0.0386343292362516	4.54545454545455	-3.54545454545455	-0.259711431742508	1052.66666666667	333.333333333334	0.000312966079947215	0.013353628657718	0.023436781714484	1	0.708107245598505	0.657066346382797	0.675654976959259	0.756263984348758	0.742407970916081	0.490964004492531	8.02853169980538	8.98994645231562	12.5466023553629	12.5329763169064	6.07839082728802	11.5847639201128	12.7909233322538	18.5969397053273	14.9436780395029	16.794264359073	41.1812777205597	13.7360368291284	2.54873580471717	2.92299703521064	2.70428833678859	2.82103742091847	3.71798372881523	2.62002280480361	0.328181923545213	0.445896031306976	0.469208507867007	0.506991291494104	0.342822627374342	0.621746483234982	0.715062029366314	0.471732015388641	0.634570485876262	0.931603162770577	0.411856299392219	11.8356927152919	17.0922741070756	14.9077376779705	15.7553282399034	77.4488886688073	10.0305910096619	2.4711197723297	2.83862655480949	2.70188038540441	2.75717860900703	4.34961821774518	2.30563952443149	13.6361358728189	14.0609423532396	15.1088625989787	15.421282545073	40.9246702358644	12.8197439914431	0.361187433942523	0.330279120323826	0.255961035361817	0.304394020430003	0.449578445271182	0.446275108323173	0.36991733660306
972	AT1G10030	Chr1	3273752	3275953	0.30336735856077	0.0036678500391893	0.307061604475596	-0.53688837000931	0.367106	2201	32	17	19	44	20	7	7	19	39	31	34	25	61	0.0145520691223283	0.00773078672123693	0.00864029104138245	0.0200090950432015	0.00909504320145521	0.00318326512050932	0.00318326512050932	0.00864029104138245	0.0177272727272727	0.0140973169622556	0.0154615734424739	0.011368804001819	0.0277398817644384	0.120509322419281	0.0231923601637108	2	7	AL1G20730.t1	299.833333333333	87.1666666666667	3	8	0.0100055586436909	0.0917782026768642	0.0100728990307627	0.0978984405032832	0.102891312455839	9.33333333333333	-8.33333333333333	-0.505050505050505	301.666666666667	88.3333333333334	0.00100563765268764	4.15228306323317e-05	24.2189089080213	1	0.719156992788486	0.941627085496465	0.641380751257173	0.855709601687728	0.517947131678127	0.378098340605705	21.4286191701331	52.3839048002348	31.858843930949	23.2764786487611	66.7952799275202	34.7200678928571	25.3674027976211	73.1193297944409	32.8715962588864	27.2485233383456	275.648919393258	38.5474978514644	3.2334649953956	4.29209276127294	3.49260894928636	3.30499933022244	5.61912802481491	3.65189119132602	0.539826398595335	0.631433692404711	0.778636244197112	0.974804568764186	0.501282672225723	0.609058666905202	0.959239375693123	0.588130498113292	0.45349991914622	0.969472540578191	0.211442324280835	24.8129148651935	78.5463720341246	31.8331089916288	22.3416957841316	605.113794487724	26.4050585057353	3.21136427831543	4.36368917692748	3.46050691141035	3.10645469873385	6.40541653040648	3.27355560186314	30.8894731079231	80.7763683341864	33.4630367320299	31.5509575687468	259.922308795373	31.2715231763805	0.235160289196053	0.953037926912128	0.218973933736156	0.164437003446144	0.302406922082512	0.476681418404882	0.47577608215068
973	AT1G10040	Chr1	3275890	3278779	0.314216279561676	0.327922893144424	0.644142913571628	-0.642143828145132	0.380062	2889	77	52	41	59	52	15	13	33	67	39	40	37	75	0.026671285071008	0.0180117769310703	0.0142015933494977	0.0204364392102529	0.0180117769310703	0.00519570488396259	0.00450294423276758	0.0114305507447177	0.0231994459833795	0.0135088326983027	0.0138552130239002	0.0128160720471077	0.025978524419813	0.153100103914098	0.0315206096293731	9	26	NA	NA	NA	NA	NA	NA	NA	NA	NA	NA	NA	NA	NA	975.333333333331	263.666666666669	0.000322162966057768	0.00124370250244408	0.259035392647893	2	0.97785796806763	0.656343219778329	0.970500636693718	0.912194234953173	0.630563712560175	0.548643805612836	4.61988794441573	3.71925763765553	2.37479320625526	1.8116181679153	0.873018613169882	1.56474147556391	25.8255588938792	14.5631119863957	15.4201642888889	8.87246388477366	35.8091509411765	6.90034253846154	3.25136465635446	2.67849175525977	2.73567602235138	2.18295253506234	3.57820347362527	1.93157105362632	0.572701972456717	0.689483319758713	0.456620169217496	0.738736291893006	0.470917653732406	0.919461337841899	0.603687996516875	0.597263010238151	0.718816081681211	0.660774121268674	0.393903770938702	21.0281286066662	12.9462560623224	8.89545933334137	7.3147992438615	79.9698205077235	7.40076293190637	3.04586099891083	2.56080663918944	2.18554095928327	1.98989958964729	4.38164931984614	2.00158309380206	7.95066629321817	18.4722416936865	19.9868504053227	8.51516328497915	50.2287124710524	7.00303122939354	0.184912497292909	0.57775115307492	0.280731815000445	0.318030942391691	0.800133181441445	0.623625801770462	0.593656941773603
974	AT1G10050	Chr1	3278791	3283631	4.56981210379145	5.35812502811072	9.93578900412355	-0.15044709909597	0.40124	4840	74	54	74	88	59	25	30	45	123	44	66	84	104	0.0152955766845804	0.0111616370400992	0.0152955766845804	0.0181893344357172	0.0121951219512195	0.00516742455560149	0.00620090946672179	0.00930136420008268	0.0254184748915065	0.00909466721785862	0.0136420008267879	0.017362546506821	0.0214964861513022	0.115543613063249	0.0388590326581232	39	66	AL1G20750.t1	2547	738.000000000001	77	80	0.0302316450726345	0.10840108401084	0.0308578316653254	0.117082379641919	0.263556580927891	1.75824175824176	-0.758241758241758	-0.138125568698817	2549.33333333333	738.666666666668	0.00179255181895585	0.00725377937018598	0.247119705118615	1	0.768186585162239	0.714990886636762	0.791262758525056	0.660765568397056	0.788589990635659	0.790846830091271	3.44263604119738	4.19801195808851	3.85755376812132	3.38527299805113	2.4601318378141	1.55879122744361	8.47979688230442	10.8128925487673	7.78331535781544	7.94527542588652	37.934536462963	7.48736008333333	2.1376864969585	2.38073917668729	2.05198238595575	2.07257746595628	3.63586194947096	2.01321627656691	0.247321517492746	0.44908581660588	0.459179141191233	0.81220343915126	0.731911223453886	0.628403381032657	0.779364669549113	0.502137559651593	0.710197075807898	0.873338652067106	0.756271713367125	7.50268407060511	10.2061076150388	6.84444067977799	9.49649255803415	42.6430560072669	6.7106560907618	2.01526083260058	2.32298632687766	1.92343674317067	2.25092252601631	3.75286444725347	1.90369672426053	7.2407746755532	12.2227244477885	7.80846676458312	6.4001902799908	32.3935885249143	7.51898167142864	0.478877926354599	0.83774274008782	0.265069872657746	0.281400333481695	0.797303244519647	0.818187410978307	0.306762605007577
975	AT1G10060	Chr1	3284072	3287292	3.63795857134054	2.76059084151977	6.72402472856116	-0.0132074570978597	0.369876	3220	80	39	41	42	38	7	11	30	73	35	53	38	84	0.0248601615910503	0.012119328775637	0.0127408328154133	0.0130515848353014	0.0118085767557489	0.00217526413921691	0.00341827221876942	0.00932256059664388	0.0226778502640572	0.0108763206960845	0.0164698570540709	0.0118085767557489	0.0261031696706029	0.126786824114357	0.0279676817899316	22	34	AL1G20760.t1	878.166666666666	270.833333333334	18	33	0.0204972480546594	0.121846153846153	0.0207825496520077	0.132966069084278	0.156299646933497	2.83333333333333	-1.83333333333333	-0.254201680672269	1107.33333333333	335.666666666667	0.00328533284588248	0.00822420310283942	0.399471268498734	1	0.832380463118167	0.955507722375103	0.917004621209072	0.800947800979515	0.902980681577583	0.59061053321522	4.37240822005086	0.796725359316368	5.99169294316527	6.74624219696979	4.3534007213484	27.4820285573308	9.35489539234714	7.34671888020833	10.2133308170939	13.2749527476629	60.3418988866372	40.5273566789773	2.23589977765895	1.99425380269775	2.32369380983616	2.58587900762358	4.10002670301761	3.70197721963791	0.815178024304706	0.75760994450396	0.813558388752618	0.858578388110301	0.695928765586444	0.505057804592174	0.88820464033373	0.689008192650562	0.657970305124511	0.915515648790761	0.570781312395853	9.10465928460638	7.19160651168138	9.47022770739738	11.5062003892673	148.231955032398	14.6961108679717	2.20878629178817	1.97291458372615	2.24815295204063	2.44288605435648	4.99877831062046	2.68758289197607	9.08635650730086	12.1378519952478	10.3669271982399	11.7492083719276	57.2171275598728	34.2999798738638	0.331664057593924	0.76776267284115	0.660159694983757	0.510327271495438	0.762926655371997	0.577307625125983	0.808656556061331
976	AT1G10070	Chr1	3288086	3290471	2.56049919848067	2.62406794019792	5.18729642213934	-0.0639128757532087	0.387841	2385	62	26	36	35	23	8	7	23	53	22	45	38	56	0.0260176248426353	0.0109106168694922	0.0151070079731431	0.014687368862778	0.00965169953839698	0.00335711288292069	0.0029374737725556	0.00965169953839698	0.0222315436241611	0.00923206042803189	0.0188837599664289	0.0159462861938733	0.0234997901804448	0.125891733109526	0.033990767939572	27	21	AL1G20774.t1	892.166666666665	271.833333333335	14.5	19.5	0.0162525686530918	0.0717351318209683	0.0164312520854202	0.0754015003853198	0.217916778863187	1.04597701149425	-0.0459770114942528	-0.0110294117647059	895.333333333332	271.666666666668	0.00285982784640433	0.00965914579213954	0.296074612387734	1	0.936320628759121	0.862483239074943	0.92803700325016	0.912487444918039	0.896198792328097	0.790465483239122	12.6033920641066	5.53731440542711	29.7271935009268	29.6409911671139	1.80971267454895	12.511004343985	38.722893754065	19.8087339874759	63.8745019289637	70.6490275802053	39.7035053722222	18.766081183432	3.65643099499974	2.98612295091845	4.15692025090386	4.25772434513214	3.68143948032476	2.93205104794994	0.612491561637317	0.868492183902813	0.856804135367536	0.457366800581951	0.578776893470737	0.961831974186443	0.897419423874058	0.822083472609609	0.854919627824467	0.862428629722712	0.636347980122141	34.1991149916308	16.367930792277	39.5330547960444	39.9738334560552	187.206317178363	11.9698741650904	3.53219976629604	2.79532398096701	3.67713715223944	3.68822507645695	5.23221130908503	2.48239300699085	27.0101884321879	19.5631679579091	37.8787926727871	31.8119782497242	45.0360038011813	18.7820781210766	0.483837255026073	0.444962810477663	0.313942802673296	0.663746427677417	0.729939756431554	0.766672673208615	0.621089708336291
977	AT1G10090	Chr1	3290310	3296198	2.84252122675146	3.51379348634873	6.36018463577272	-0.296486988208214	0.376189	5888	189	84	98	108	89	35	17	70	116	69	83	90	103	0.0321100917431193	0.0142711518858308	0.0166496772001359	0.018348623853211	0.0151206252123683	0.00594631328576283	0.00288820931022766	0.0118926265715257	0.0197044334975369	0.0117227319062181	0.0141012572205233	0.0152905198776758	0.0174991505266735	0.141012572205233	0.0348284063880394	45	42	NA	NA	NA	NA	NA	NA	NA	NA	NA	NA	NA	NA	NA	1774.66666666667	514.333333333328	0.00160172120215145	0.00683174365459903	0.234452766838404	2	0.73041078645944	0.712228795193951	0.592832010116527	0.682994444040587	0.659905344824006	0.64255556749448	10.8517646661428	4.46952288432605	8.48065305937619	8.87420392232706	5.16540673792426	8.58290065037594	14.3181060258993	11.790514854821	10.5305354898475	12.9720114071184	41.7869902442396	14.8386417346154	2.66152489202405	2.46729538236775	2.35427917858958	2.56279406780935	3.73258505290997	2.69723470623333	0.412814304706926	0.536237973047862	0.602415236688595	0.383130907499489	0.412485501836771	0.473272648554889	0.65071555179424	0.527193705266386	0.625503151128206	0.809304818945355	0.379983668535752	13.0863904400474	10.9858183911209	10.1507925816747	9.25053892111611	50.514581370175	8.55563930047569	2.57157279247252	2.39660520384631	2.31755178930368	2.22468181156947	3.92226203460741	2.14659063283685	13.6884626268486	13.2030667392991	10.852661180994	11.9866090718367	40.7376138064365	15.7020399380758	0.316843649961131	0.308502401168622	0.582371271204345	0.418888358481538	0.734839151662692	0.542686047711115	0.437613808237068
978	AT1G10095	Chr1	3296515	3300516	2.81515166493876	2.12172296547301	4.93995545649614	-0.361115442412229	0.379905	4001	111	56	50	92	61	17	15	37	89	44	70	53	89	0.0277569392348087	0.0140035008752188	0.0125031257814454	0.0230057514378595	0.0152538134533633	0.00425106276569142	0.00375093773443361	0.00925231307826957	0.02225	0.0110027506876719	0.0175043760940235	0.0132533133283321	0.0222555638909727	0.144286071517879	0.0295073768442111	26	54	NA	NA	NA	NA	NA	NA	NA	NA	NA	NA	NA	NA	NA	999.999999999997	263.000000000003	0.00281515166493877	0.0080673877014182	0.348954552468562	1	0.635424621444737	0.75151954959229	0.706547573828742	0.552774169559936	0.484155704440091	0.427115277588444	2.29929088184204	1.39143776039184	2.17976396949238	2.15873838106521	3.82241132468292	2.95121702631579	7.96700456802078	7.87952524725275	6.34097038571429	6.32496221180556	55.3094526745868	5.94815989473684	2.0753085837658	2.06426765424425	1.84703181442064	1.84450406017764	4.01294382836165	1.78308191033761	0.432421112193243	0.33950799231665	0.567140294074485	0.533890748091867	0.398350586178876	0.648320382585939	0.55949307680918	0.450011861181467	0.325471721746605	0.895719116329448	0.257661720956919	6.72685453493066	11.2090040936573	6.69924700625814	5.65858499726683	79.8888515857448	5.96657560860759	1.90610765474703	2.41671739225053	1.90199513295536	1.73317386047687	4.38063631344689	1.78617316293493	6.01503080593645	12.9309388268858	7.02239398204568	6.65779930210557	62.4200844162945	5.88653540908019	0.125900606249077	0.572057241220177	0.31009814000939	0.24037902131154	0.336155545921123	0.481597954699866	0.34653566433125
979	AT1G10100	Chr1	3300696	3301489	1.61151343635393	0.633798785870362	2.79685148081518	-0.102995769114726	0.436318	793	18	15	12	21	14	8	7	14	28	11	15	8	25	0.02275600505689	0.0189633375474083	0.0151706700379267	0.0265486725663717	0.0176991150442478	0.0101137800252845	0.00884955752212389	0.0176991150442478	0.0353535353535354	0.0139064475347661	0.0189633375474083	0.0101137800252845	0.0316055625790139	0.178255372945638	0.034134007585335	7	16	NA	NA	NA	NA	NA	NA	NA	NA	NA	NA	NA	NA	NA	386	103	0.00417490527552832	0.00615338627058607	0.678472810245128	2	0.947131013871995	0.984933954690745	0.927000376676776	0.959578315485255	0.942720625729819	0.649918675059066	0.0386132245847467	0.00506890896115987	0.00768788239031568	0.00415999759119221	0.289583796594022	0.241076035714286	18.576351	NA	NA	NA	43.9698900833333	NA	2.92188932012586	NA	NA	NA	3.78350508337912	NA	0.867430394460789	1	0.968003328910642	0.94661994890311	0.824985648941338	0.875130013057613	0.799423139687701	0.781913723233592	0.876483256931786	0.841253265811585	0.478081189909896	NA	NA	NA	NA	41.0171316304976	NA	NA	NA	NA	NA	3.71398982407783	NA	NA	NA	NA	NA	22.484089290594	NA	0.466337049222115	0.725281629376634	0.382832764955016	0.43337529821992	0.889288167329533	0.653450562760733	0.780934691849584
980	AT1G10110	Chr1	3302563	3303938	3.73404216940408	1.12948148507041	5.11506496706338	-0.277017615622123	0.437091	1375	33	23	12	27	15	7	18	19	60	22	19	7	33	0.0240349599417334	0.0167516387472688	0.00873998543335761	0.0196649672250546	0.010924981791697	0.00509832483612527	0.0131099781500364	0.0138383102694829	0.0436681222707424	0.0160233066278223	0.0138383102694829	0.00509832483612527	0.0240349599417334	0.144209759650401	0.0269482884195193	18	48	NA	NA	NA	NA	NA	NA	NA	NA	NA	NA	NA	NA	NA	940.333333333332	259.666666666668	0.00397097713867857	0.00434973614276149	0.912923682804708	1	0.917946342199617	0.74534772428612	0.977564825605574	0.867821924765238	0.914295061083324	0.6167564906943	0.52785508835616	0.425784805615948	0.362282276819155	0.870507468595964	4.23271498629272	0.864758328947368	9.88665404798239	14.1068172833333	11.4788314285714	10.71795742	112.582432304348	11.3137260833333	2.29118577170732	2.64665817580981	2.44050459377398	2.37192059830866	4.72368568492194	2.42601668621012	0.771537105480566	0.720130006417792	0.779891351941199	0.70031460752964	0.80527097360674	0.769392466508074	0.624556727584827	0.434649587374718	0.66350447467489	0.950815400665724	0.578908801806539	8.69963629716654	12.7609369875427	5.49140969485229	6.47686829430045	105.195166918874	7.7724533907368	2.1632812198633	2.54638870684628	1.70318499757901	1.86823710562634	4.65581735741245	2.05058586624406	8.46924348684829	15.0057776883884	11.4215130002923	11.3131188002889	90.9067575259021	14.6646471335381	0.637231620290782	0.482463245029126	0.367611061470542	0.892235564014528	0.881015549159407	0.587476132362765	0.683967348232233
981	AT1G10120	Chr1	3304038	3306956	1.18670778704358	2.7752104508466	3.96381141473858	-0.199132453435213	0.376628	2918	105	27	39	46	45	20	11	38	31	29	47	43	71	0.0360082304526749	0.00925925925925926	0.0133744855967078	0.0157750342935528	0.0154320987654321	0.00685871056241427	0.00377229080932785	0.0130315500685871	0.0106273568735002	0.00994513031550069	0.0161179698216735	0.0147462277091907	0.0243484224965706	0.146776406035665	0.0318930041152263	20	26	NA	NA	NA	NA	NA	NA	NA	NA	NA	NA	NA	NA	NA	864.999999999999	236.000000000001	0.00137191651681338	0.0117593663171466	0.116665854248708	2	0.606442696607185	0.716062582716335	0.746162481863935	0.653301447709936	0.617874612733485	0.54448524583201	6.88058500621926	17.8453879563249	12.2598769780717	11.537477257514	13.3126029429424	16.3581144765038	11.0589205494714	27.0020414912946	13.8529151943087	15.8395511207977	76.324086202881	20.0513689131455	2.40323739182575	3.29591247393467	2.62849569382842	2.76251004765126	4.33498856610094	2.9982974263918	0.368590323433194	0.591647705287951	0.585888176181775	0.491984035099776	0.399627995087647	0.569212911895311	0.614439418056039	0.71324664495608	0.460999583958015	0.904897528352194	0.507817709879219	10.2426185187791	19.3932478304071	12.322722543425	11.6738741615504	141.946555115754	12.3194743169149	2.32655730164644	2.96492495550682	2.51144491935925	2.45735336734628	4.95545061433111	2.51118128811344	10.9413542129472	42.0522083262276	13.618852138088	15.9092132216521	79.5906524281425	16.6738467216602	0.359458474972346	0.307055701245158	0.237259599242038	0.186672886896163	0.574464032495489	0.57229698031469	0.404904187776535
982	AT1G10130	Chr1	3310929	3322269	8.77197856777854	5.15839566899835	14.9654977304108	0.0246120947364002	0.365873	11340	184	105	138	212	117	55	31	132	177	183	134	215	316	0.0162286117481037	0.00926089257364615	0.0121714588110778	0.018698183101076	0.0103192802963486	0.00485094372905274	0.00273416828364791	0.0116422649497266	0.0156098421377547	0.0161404127712119	0.0118186629035103	0.0189627800317516	0.0278708766978303	0.126830128770506	0.0338684071264773	53	66	AL1G20820.t1	2277.16666666667	698.833333333328	8	49	0.00351313767108248	0.0701168614357267	0.00352139154714666	0.073614208636136	0.0478357590523369	7.62735849056604	-6.62735849056604	-0.414270971546513	2294.66666666667	702.333333333329	0.00382276811495287	0.00734465448836979	0.520483042600056	1	0.497743753129823	0.583343647013943	0.644013684789656	0.619116429371394	0.585762786676998	0.436151888240119	6.633445908571	7.80612073130717	9.34969225907523	8.96694219212018	13.1367767679305	9.08884432894737	9.19545175144645	13.3618991968494	10.8583108367116	13.0324630397834	47.6525637958085	11.4585287175	2.21870898696868	2.59240731345817	2.38493076251056	2.56744340165253	3.86393643339169	2.43873431888234	0.389009429213188	0.627389459498935	0.392588186123752	0.584496905231166	0.429679229928891	0.519024860628989	0.403997140846726	0.491137685852714	0.538563225133793	0.796658169886666	0.271648582668034	8.77303589457065	12.2689989847598	9.93414497735985	9.73876996508454	60.3717951559454	7.60302873707632	2.17168291461977	2.50707567306063	2.29597781063543	2.27611482272727	4.10052202826064	2.02854668594142	9.44459169986389	14.6864336345355	11.0126836317918	12.4711120745469	50.3645574029196	10.3893818985363	0.319160398272022	0.479830248045212	0.252208810610768	0.155271953088455	0.629480338423809	0.547801301792081	0.327091408915853
983	AT1G10140	Chr1	3322553	3323735	0.183197519393431	1.43994808270303	1.62372100277934	-0.120610284905549	0.374788	1182	22	16	9	11	7	4	7	15	36	16	21	11	28	0.0186440677966102	0.0135593220338983	0.0076271186440678	0.00932203389830509	0.00593220338983051	0.00338983050847458	0.00593220338983051	0.0127118644067797	0.0304826418289585	0.0135593220338983	0.0177966101694915	0.00932203389830509	0.023728813559322	0.11864406779661	0.0228813559322034	7	10	AL1G20830.t1	384.5	113.5	16.5	14.5	0.0429128738621586	0.127753303964758	0.0441894859882268	0.140052431252304	0.315521020185788	1.25541125541126	-0.255411255411255	-0.0559772296015181	389.333333333333	114.666666666667	0.000470541573784497	0.012557686767759	0.0374704021916345	1	0.957445168346052	0.809222987114475	0.892289769030928	0.91822858909663	0.585357169074273	0.456455420579828	29.2389254589649	78.0101222164512	37.8834817091813	29.2306565968584	1.09446008237912	14.7979476456767	41.3813737828976	119.55298954805	40.8641550572211	39.6978102036752	16.1773305925926	22.2921762058824	3.72283087096635	4.78375970026712	3.71025327431291	3.68129602757425	2.78361091610293	3.1042357741208	0.754023460813483	0.734354308944411	0.81207205247838	0.711907635512483	0.83543615158554	0.8506764871165	0.562070179585342	0.773600783960998	0.838749838458087	0.291674519224152	0.696640860265471	36.3112463739697	78.4361541525589	32.9717031507145	18.3483711448893	89.8289188743506	10.6867884299582	3.59212751075202	4.36228497096451	3.49564971333859	2.90954080461456	4.49790695992824	2.36900825239332	15.7655723529372	151.648150275669	25.4830778957824	27.6171013174764	17.1979569265439	20.6889719979377	0.481913793500002	0.197103857654948	0.450718388791333	0.614172106497309	0.454429696940419	0.269631358001604	0.742029823953125
984	AT1G10150	Chr1	3325798	3327614	0.871254644639992	3.73999741098788	4.61356950242843	-0.222591062173988	0.397026	1816	34	14	26	30	16	9	6	12	49	18	24	26	45	0.0187431091510474	0.00771775082690187	0.0143329658213892	0.0165380374862183	0.00882028665931643	0.00496141124586549	0.00330760749724366	0.00661521499448732	0.0269972451790634	0.00992282249173098	0.0132304299889746	0.0143329658213892	0.0248070562293275	0.11135611907387	0.0319735391400221	23	33	AL1G20840.t1	950.333333333332	279.666666666668	24	31	0.0252542967379867	0.110846245530393	0.0256892754942429	0.119946122829898	0.214173454615738	1.85326086956522	-0.853260869565217	-0.152922077922078	961.333333333332	283.666666666668	0.000906298174036054	0.0131844797097104	0.0687397754018735	1	0.668787487125566	0.859302227051187	0.839747010235353	0.582561799133518	0.631451141706015	0.465976840696106	10.3320590403715	9.45511868748038	10.2519945493622	9.24936436864548	4.7948901209033	10.9532154642857	13.4368953967795	17.1446674408296	11.895272124101	13.2555435157169	49.4828835852171	12.3969128733624	2.59800431114759	2.84168718886643	2.47614102067702	2.58441584348101	3.9016268236196	2.51744747978924	0.30055964360079	0.329285507546694	0.53890619882827	0.376920059694129	0.447975010929572	0.5805556819316	0.494301001944053	0.352652145340241	0.3649112555188	0.795989691300981	0.457436082448225	12.4492236785948	17.0676282109669	11.7525156501992	10.0393448683447	136.049867628669	9.52711065629333	2.5216582658336	2.83718358227663	2.46406731556378	2.30651185997767	4.91302149226788	2.25414148767696	13.3122306960023	23.9140419173108	11.6579935907438	14.2603049850695	64.5989017350068	12.117073641458	0.348517361632222	0.309181500346177	0.308337367184587	0.217339006364846	0.335972147042036	0.523651735892635	0.311033722590243
985	AT1G10155	Chr1	3325824	3328448	4.30291349190814	5.95954498948784	10.2691118713332	0.0537273016332331	0.387957	2624	56	21	34	44	35	16	14	23	65	24	33	36	74	0.0213577421815408	0.0080091533180778	0.0129672006102212	0.0167810831426392	0.013348588863463	0.0061022120518688	0.0053394355453852	0.0087719298245614	0.0247807853602745	0.0091533180778032	0.0125858123569794	0.0137299771167048	0.0282227307398932	0.124332570556827	0.0320366132723112	31	52	NA	NA	NA	NA	NA	NA	NA	NA	NA	NA	NA	NA	NA	438.333333333334	116.666666666666	0.00981653268115926	0.0510818141956102	0.192172749455771	2	0.902050748293497	0.900724049647379	0.84555734938088	0.897947355299316	0.908582447064102	0.598704107030782	4.36831432903798	1.85721356825647	1.42995700166246	2.86854147382613	0.782946865669287	0.584159988721805	16.5592343854939	8.35060872661397	9.74498615750916	20.6344596297935	140.5492931	7.29787885714286	2.80694391512832	2.12233443759648	2.27675291248742	3.02696247579083	4.94555826781303	1.98758373841675	0.650738904245499	0.92924670663568	0.594091966399065	0.873924104144115	0.769395041528485	0.494677429283932	0.777816631887543	0.72483767978875	0.949240526454264	0.914366288830477	0.660131341056381	13.3579599811843	8.65167311339126	8.43140197993572	30.2745521964969	151.589505813752	NA	2.59211246043014	2.15775272575331	2.13196306660073	3.41030749813231	5.02117624794782	NA	14.9948406722316	17.9366944549864	12.2606442828759	13.3106407154353	138.463635818821	6.85325641920721	0.531892992465419	0.599665598454321	0.849539515611114	0.909206146538053	0.754395349335921	0.523005658645223	0.644365283133546
986	AT1G10170	Chr1	3333503	3338188	6.00005018754101	6.32264785586114	12.333127622882	-0.200721083489792	0.453362	4685	126	119	90	98	105	53	35	68	135	51	96	77	99	0.0269058295964126	0.0254110612855007	0.0192184497117233	0.0209267563527653	0.0224215246636771	0.0113175314969037	0.00747384155455904	0.0145206064488576	0.0288215200683177	0.0108904548366432	0.0204996796925048	0.0164424514200299	0.0211402946828956	0.174033739056161	0.0431347426863122	63	86	NA	NA	NA	NA	NA	NA	NA	NA	NA	NA	NA	NA	NA	2823.99999999999	806.000000000005	0.00212466366414342	0.00784447624796663	0.270848377505657	1	0.652776238014117	0.918460579501277	0.939524844903224	0.647547767502126	0.482121953836464	0.935326560365819	8.3191741321508	8.97710249313049	15.892612720358	9.77943903554666	8.43364501950994	13.0998175667293	10.7736343200173	15.3937153943528	18.2194761850677	13.5901184018003	34.7473760373703	16.1038514335749	2.37710188271494	2.73395933485189	2.9024911419711	2.60934294054602	3.54810405944384	2.7790584628587	0.284148435209349	0.404133205673254	0.420694074449621	0.724842258317816	0.31813341661243	0.553992762836495	0.948711715784869	0.533521710252053	0.627190990960724	0.84691574761133	0.928022030117826	9.72636148972084	16.3769713388036	13.3753262695539	10.8785689375139	50.8424983067269	12.0637184965095	2.27483987864859	2.79587616137788	2.59341168646988	2.38679470129827	3.92873258568681	2.49020247681808	10.3109562154583	18.2733923465902	15.1381391956542	11.504383264801	34.0020748014167	15.8233512441775	0.611257144370002	0.953718490864407	0.476017468628695	0.453464983556641	0.564002777908384	0.946739345816554	0.325970225127237
987	AT1G10180	Chr1	3338184	3341628	2.62565343849579	3.80077403258335	6.4292433496092	-0.158504614861762	0.41899	3444	107	42	63	59	61	25	17	46	94	34	73	61	85	0.0310865775711795	0.0122022080185938	0.0183033120278908	0.0171411969785009	0.0177222545031958	0.00726321905868681	0.00493898895990703	0.0133643230679837	0.0273017717107174	0.00987797791981406	0.0212085996513655	0.0177222545031958	0.0246949447995352	0.154561301568855	0.0409645554909936	36	33	AL1G20870.t1	1798.66666666667	508.333333333326	18.5	61.5	0.0102853965900667	0.120983606557379	0.0103565743425089	0.131936915597004	0.0784964109221916	3.0472972972973	-2.0472972972973	-0.247010869565217	1802.00000000001	507.999999999993	0.00145707737985337	0.00748183864681771	0.194748570322767	1	0.628059119779544	0.613568694509017	0.670775032959164	0.500215460407926	0.468711613356571	0.454387653831606	4.72913524603619	6.86685046415448	6.7367207824185	7.41851559394484	6.46220744054275	9.22769295300752	8.50452171212847	11.3446919961041	8.04347473003953	10.2704498250403	30.8906478204499	11.8612182091837	2.14059798818521	2.42874996899629	2.08486117018102	2.32927082288783	3.4304534785607	2.47327410407745	0.168969502151645	0.580910979253005	0.466158248587905	0.529582684610588	0.381694623101089	0.541074130411482	0.404553286665186	0.343656879652818	0.47854315828043	0.791822625353729	0.199019264759759	8.52854986540563	10.7003926262886	7.81602968586266	8.28641427534597	51.6714285586315	7.42539716994543	2.14341934299565	2.37028043484032	2.05617671282215	2.11461733943002	3.94490498965508	2.00490617415992	8.11529993157616	16.2263072492006	8.81045912582269	10.2563895305922	31.461862421358	10.5527064954193	0.215795650385823	0.441776010140163	0.132814356320787	0.30185001648048	0.534454859651182	0.573959357859073	0.189264363617443
988	AT1G10190	Chr1	3343685	3345632	2.07795336890823	4.37064380452552	6.48679680379896	-0.471087801206802	0.344119	1947	46	29	15	48	44	8	12	15	49	20	20	14	39	0.0236503856041131	0.0149100257069409	0.0077120822622108	0.0246786632390746	0.0226221079691517	0.00411311053984576	0.00616966580976864	0.0077120822622108	0.0251798561151079	0.0102827763496144	0.0102827763496144	0.00719794344473008	0.0200514138817481	0.138303341902314	0.0210796915167095	51	94	NA	NA	NA	NA	NA	NA	NA	NA	NA	NA	NA	NA	NA	947.333333333331	243.666666666669	0.00219347646260545	0.0179369786779432	0.122287956181982	4	0.987044225604559	0.953074887670995	0.996156294657866	0.995699582198183	0.983472642133062	0.979723502439074	0.0173295542669864	0.00296626526035444	0.00110378587479936	0.0960419715189873	20.8910227963156	1.1961287462406	10.6977293163265	5.813973	NA	8.162176	134.601490871528	22.3412851666667	2.37003150551998	1.76026415816305	NA	2.09951080009345	4.90231849346078	3.10643631959011	0.989856545614701	NA	0.998661039824473	0.999992188434315	0.978654376993068	0.939032001005158	0.850899245724105	0.961150564603189	0.388426964575143	0.88771007344154	0.74969598094231	10.1974351391671	5.49018341374829	NA	NA	75.185670123677	8.35397989966502	2.32213623172522	1.7029616636607	NA	NA	4.31996065593153	2.12273805999895	12.7791705062738	6.47899004354863	NA	6.2232078561752	102.740541661669	NA	0.596897281156692	0.638878909648222	0.153780953754807	0.891481316886399	0.990053079744744	0.639620349516803	0.989392523030161
989	AT1G10200	Chr1	3346382	3348139	0.299966404688244	1.4181208488524	1.72962744836158	-0.0387405058008932	0.354013	1757	52	16	21	30	26	11	3	21	35	15	30	17	46	0.0296296296296296	0.00911680911680912	0.011965811965812	0.0170940170940171	0.0148148148148148	0.00626780626780627	0.00170940170940171	0.011965811965812	0.0199316628701595	0.00854700854700855	0.0170940170940171	0.00968660968660969	0.0262108262108262	0.140740740740741	0.0233618233618234	10	5	AL1G20900.t1	450.833333333334	119.166666666666	1	14	0.0022181146025878	0.117482517482518	0.00222140110563893	0.127774009475117	0.0173853909317256	7	-6	-0.266666666666667	453.000000000001	119.999999999999	0.000662177493793032	0.0118176737404368	0.0560328122384397	1	0.605827946535241	0.631504070033822	0.706785548997779	0.660982402703951	0.796918476707295	0.314268082022813	69.6557781801279	65.8577755405701	81.2099032850713	92.1244652879968	72.5284483641941	99.2065805357143	77.0653473987823	90.8028208469565	84.1834545263937	100.544960896763	261.16696968646	108.982143754132	4.34465372945568	4.50869035172113	4.43299839987739	4.61060499956516	5.56515993338177	4.69118405003995	0.345221350221955	0.575293431725613	0.415349888543815	0.47725184758414	0.395777631169319	0.526613566700199	0.546939350130646	0.496605279811993	0.461397424625461	0.942613827172225	0.21988563991567	74.890441680362	71.9300318306849	76.0456410063703	70.0445783441943	349.35477881104	66.6644860071759	4.31602626796537	4.27569386640224	4.33133369959212	4.24913187284545	5.85608796405486	4.19967236745259	90.2003715728983	95.0224928736453	96.7946357154526	121.355785099895	245.847277724647	92.478222180023	0.179596904525425	0.439676004512364	0.269640247932528	0.312146446178254	0.86188524977839	0.461128769624101	0.367950900378609
990	AT1G10210	Chr1	3349081	3351180	0.714266896934011	3.19767013385282	3.9251834657573	-0.321045703536773	0.397332	2099	44	21	17	37	30	12	18	24	56	20	40	32	58	0.0209823557463042	0.0100143061516452	0.00810681926561755	0.0176442536957558	0.0143061516452074	0.00572246065808298	0.00858369098712446	0.011444921316166	0.0266920877025739	0.00953743443013829	0.0190748688602766	0.0152598950882213	0.027658559847401	0.136385312350978	0.0319504053409633	32	24	NA	NA	NA	NA	NA	NA	NA	NA	NA	NA	NA	NA	NA	875.999999999999	237.000000000001	0.000815373170015995	0.0134922790457924	0.0604325753453988	4	0.638308624397447	0.597888262097049	0.649450640982439	0.736513790363995	0.529421560681298	0.63588345786954	4.52314814972705	4.21121463734565	4.54722005699094	4.66560866426086	4.2424648510599	4.32620121804511	8.16057128856185	9.43784119233131	7.47681696342401	9.24849701530612	73.1771554194989	7.73227817283951	2.09931417737854	2.24472726675145	2.0118071617695	2.22446105349047	4.29288328782571	2.04540353752763	0.423614917299585	0.333994719083147	0.432157352629025	0.527904615766768	0.384319840940757	0.525667334550534	0.541340599058651	0.530051020628322	0.597053017045959	0.955676485837093	0.546636810399807	7.63989782563711	9.7623065924162	7.12849402736652	7.74129752226003	146.195955405648	6.90915426768161	2.03338422948129	2.27852870369337	1.96409999575876	2.04656931208675	4.98494788212895	1.93284723776825	7.61814096240858	13.7625023706815	6.99132479976332	9.42830021236917	96.7886567293952	7.8542630470994	0.279221596713607	0.376246949022994	0.140742083647982	0.376456711998705	0.481579991203073	0.673969781827742	0.439424421542987
991	AT1G10220	Chr1	3351922	3353122	1.34170181434208	1.111754237073	2.45453264334299	-0.212605868531847	0.369167	1200	36	8	16	10	10	3	9	13	28	15	19	17	23	0.0300500834724541	0.00667779632721202	0.013355592654424	0.00834724540901502	0.00834724540901502	0.00250417362270451	0.00751252086811352	0.0108514190317195	0.0233527939949958	0.0125208681135225	0.0158597662771285	0.0141903171953255	0.0191986644407346	0.114357262103506	0.0350584307178631	12	17	NA	NA	NA	NA	NA	NA	NA	NA	NA	NA	NA	NA	NA	518.666666666667	138.333333333333	0.0025868286908909	0.00803677761739523	0.321873867119556	2	0.975596701930444	0.889355139385163	0.919239578540278	0.867965788779651	0.937132442658935	0.869095418974345	0.380980710166729	1.66245958853276	0.735877948317951	0.214548004269771	0.279271577798619	1.74876225	14.4555805897436	16.0084227938611	16.0100385294118	5.165008	118.2416505	33.6349050909091	2.67108053998468	2.77311500834327	2.77321593358985	1.64190665145714	4.77273041599963	3.51556436973757	0.844729802992904	0.921124695495731	0.881881031151461	0.989566142412304	0.909741132595327	0.874209863877878	0.909006579682301	0.919803887654843	0.664148544728239	0.886524750437506	0.151004766094166	11.2197063533693	19.9430928374015	24.8045263684471	NA	132.079157366364	NA	2.4176717280381	2.99288285969746	3.21102615137387	NA	4.88340141986987	NA	6.15168515785363	25.1619722341626	NA	NA	150.22283350585	31.888929559899	0.498257366321459	0.934759343576574	0.355461491705013	0.595148517629428	0.632792770335502	0.88836516571769	0.847322928127056
992	AT1G10225	Chr1	3354242	3354856	2.50393973608572	0.852891051003473	3.48772682754153	0.0445480970831445	0.425081	614	12	6	7	11	11	9	4	11	20	6	15	7	25	0.0196078431372549	0.00980392156862745	0.011437908496732	0.0179738562091503	0.0179738562091503	0.0147058823529412	0.0065359477124183	0.0179738562091503	0.032626427406199	0.00980392156862745	0.0245098039215686	0.011437908496732	0.0408496732026144	0.173202614379085	0.0294117647058824	4	23	AL1G20930.t1	253.833333333333	70.1666666666668	51.3333333333333	15.6666666666667	0.202232435981615	0.223277909738717	0.235666622108923	0.265050105030683	0.889139893310518	1.75487012987013	-0.75487012987013	-0.0856826976229962	257.666666666667	69.3333333333335	0.00971774800550732	0.012301313235627	0.789976469940042	1	0.923821541951623	0.995953726018765	0.896981540907982	0.897216124982965	0.86089365169523	0.965009758677519	0.137368318710503	0.0793461655827566	0.60341764971098	0.338520195108636	0.651642972132905	0.926825508458647	7.43295308333333	27.7124666	8.46167033846154	8.51451661538461	145.493434375	14.4864479821429	2.005923233781	3.32188236970941	2.13554659366397	2.14177254390485	4.98013096102296	2.67321359047395	0.626373875914405	0.694802761109992	0.867635123745262	0.795702718823747	0.68699214639667	0.933045350145595	0.996738097613824	0.85290732344564	0.824098482217349	0.378576037954985	0.96179947343958	7.07361188078879	27.5001206056042	9.13806539304729	8.1316423770772	255.031216229464	8.70089646854357	1.95637122368422	3.31419039032124	2.21244869928174	2.0957629175582	5.54138595425226	2.16342606271337	6.53026628837816	27.8896883411486	10.132009652394	6.47033762252007	132.225850818798	12.5075286929972	0.788685286841246	0.997389532745199	0.621460803462498	0.899196349474313	0.796550089718073	0.970174103481596	0.529945847733398
993	AT1G10230	Chr1	3355674	3356151	0.350910873389336	0.0390936600029328	0.390114061122535	-0.64766297859585	0.461216	477	10	5	2	7	5	0	4	4	32	8	5	6	8	0.0210526315789474	0.0105263157894737	0.00421052631578947	0.0147368421052632	0.0105263157894737	0	0.00842105263157895	0.00842105263157895	0.0672268907563025	0.0168421052631579	0.0105263157894737	0.0126315789473684	0.0168421052631579	0.109473684210526	0.0252631578947368	5	18	AL1G20940.t1	377	93.9999999999998	17.5	16.5	0.046419098143236	0.175531914893617	0.047917753126603	0.199971497440462	0.239622914965017	3.39428571428571	-2.39428571428571	-0.267902813299233	383	93.9999999999998	0.000916216379606622	0.000415890000031201	2.20302575089058	1	0.850018863851777	0.938254388908932	0.723264747618677	0.666050428382562	0.341570539633045	0.503083622143516	14.1610796470139	12.3929750611693	15.4725937034525	18.4297492191729	27.0837576650128	35.811869556391	17.6315982248394	20.7887798605355	16.7804386334453	22.4064848006831	136.058912926992	39.7143078661088	2.86969264600713	3.03441341138074	2.82021384095041	3.10935041699444	4.91308797522596	3.68171152241489	0.375531629303804	0.550232883737305	0.463362786250997	0.877803618484754	0.514286630141161	0.778309850175351	0.96989585475852	0.620968788285185	0.843501045858549	0.945125961569278	0.293268183775448	17.2138503378821	19.5115864613762	15.9284447700281	22.507919007397	336.287722544102	25.5589151117757	2.84571431198025	2.97100846662261	2.76810649015582	3.11386720317274	5.81796711062843	3.24098618384232	16.7483536223749	35.3086679314057	20.025645462361	24.2500238434831	131.105669091205	30.779589181244	0.247358654280083	0.931197158936003	0.358293850432014	0.491498181662414	0.427996388806981	0.662053056495208	0.318920832438787
994	AT1G10240	Chr1	3356626	3359853	3.32891046803345	2.71123871040687	6.61127467962292	-0.159290224751646	0.407189	3227	83	39	51	71	52	18	15	48	80	35	55	59	65	0.0257364341085271	0.012093023255814	0.0158139534883721	0.022015503875969	0.0161240310077519	0.00558139534883721	0.00465116279069767	0.0148837209302326	0.0247985120892746	0.0108527131782946	0.0170542635658915	0.0182945736434109	0.0201550387596899	0.144496124031008	0.0387596899224806	30	39	NA	NA	NA	NA	NA	NA	NA	NA	NA	NA	NA	NA	NA	1597.66666666667	445.33333333333	0.00208360763699151	0.00608811087666217	0.342242064772293	1	0.763727401136852	0.495774035861459	0.592414794611964	0.559060430655656	0.569639618424128	0.701737238832553	2.48464048706925	2.51196989915364	3.14388100249178	3.99102902959852	4.63470633044391	4.06445058082707	8.22663206211317	11.4028365890891	6.01274833532934	6.95380720679012	30.0249781162259	8.3365766875	2.10737670397204	2.4338621480533	1.79388193775221	1.93928930912745	3.40202963911402	2.12065266298044	0.306981532452274	0.43857666329445	0.554525712143351	0.662700561386049	0.497586064640401	0.686545345391366	0.270554249341824	0.449333440878263	0.500917363198629	0.851588913279956	0.575262751712149	7.43409228097565	15.3892985904862	5.92100000357342	6.86985864074664	45.293535800573	6.95854549343812	2.00607648516574	2.73367237114527	1.77850535415315	1.92714352971203	3.81316432474763	1.93997047167894	6.7822596899563	16.3479926932435	5.94457359530271	6.96559892015891	32.6605432956306	7.81437888116304	0.37085063034431	0.465914355587111	0.178631346044647	0.160393712644393	0.436439983558316	0.762066503439529	0.228682016553755
995	AT1G10250	Chr1	3360086	3360508	0.112784189628848	0	0.112784189628848	-0.684579554561498	0.390995	422	12	4	5	16	7	2	1	2	6	4	6	6	10	0.0285714285714286	0.00952380952380952	0.0119047619047619	0.0380952380952381	0.0166666666666667	0.00476190476190476	0.00238095238095238	0.00476190476190476	0.0142517814726841	0.00952380952380952	0.0142857142857143	0.0142857142857143	0.0238095238095238	0.15	0.0285714285714286	0	10	AL1G20990.t1	180.333333333333	47.6666666666667	9.83333333333333	6.16666666666667	0.0545286506469501	0.129370629370629	0.0566125427487114	0.142004347089451	0.39866767397656	Inf	-Inf	-0.385416666666667	185.666666666667	48.3333333333334	0.000607455240370818	0	Inf	1	0.995981846148772	0.988037150424407	0.991236095688887	0.988454065635704	0.99052248738425	0.773704047587533	0.637064489423447	0.0778637299208483	0.0175655475120385	0.0592914443942134	1.80284665809218	0.0425920864661654	290.0206362	35.9116738571429	12.485862	58.712366	669.3761758	NA	5.66995207975916	3.58106241971481	2.52459696419981	4.07265036904265	6.50634619776443	NA	0.974648135974735	1	0.741140536661613	NA	1	0.967158694270843	0.93394231517096	0.849548367398217	0.835584515687999	0.991829887291011	0.653829285187313	57.473774549774	34.3668997192402	9.2380693241126	NA	624.684358636919	NA	4.0513287489739	3.53709388368701	2.22333291621414	NA	6.4372464959868	NA	NA	NA	NA	NA	NA	NA	0.00965732075831993	0.304887516229026	0.0370394783809012	0.0410299439672136	0.310139513003565	0.0586476498626156	0.0578757398609028
996	AT1G10270	Chr1	3363431	3366493	1.8836088823587	0.802182214434988	2.68679314013413	-0.564033490895586	0.475506	3062	83	40	95	47	72	27	31	48	99	44	59	44	51	0.0271241830065359	0.0130718954248366	0.0310457516339869	0.015359477124183	0.0235294117647059	0.00882352941176471	0.0101307189542484	0.0156862745098039	0.0323423717739301	0.0143790849673203	0.019281045751634	0.0143790849673203	0.0166666666666667	0.153921568627451	0.0555555555555556	32	60	AL1G21000.t1	2136.83333333334	602.16666666666	28.5	38.5	0.0133374931752593	0.0639357874342659	0.0134575106601406	0.066826484146391	0.201379899482074	2.5328947368421	-1.5328947368421	-0.22680077871512	2140.00000000001	601.999999999994	0.000880191066522752	0.00133252859540697	0.660541972274847	1	0.616883874185695	0.749053162876259	0.839558050443847	0.640872825585393	0.570221167395542	0.416314928723082	3.14121148108806	2.6265690686141	3.96449530692502	4.17997870220814	5.30154941284685	5.09143206766917	8.75211570586286	9.7828722691127	8.34327393167239	8.68909971102151	28.2048421533367	9.52752011214953	2.16929546609759	2.28063312897717	2.1214556970945	2.16206933333749	3.33949367076914	2.25418446472136	0.325471533138543	0.669241115969774	0.154886163755316	0.491832977126736	0.312549486389513	0.612461256138059	0.558141734132751	0.645516942277819	0.617446969231863	0.863400707352249	0.259681115554734	8.08520165873754	8.90639833781892	7.27194213417231	8.26010981949045	42.3040629288416	5.97998482783317	2.09003543504795	2.18676993280463	1.98402339949648	2.11143788278233	3.74488313176692	1.78841803080768	8.10153079577766	9.92449692827347	7.49525331348934	6.98504991544952	29.3566530070509	8.11026374166821	0.251942259080964	0.247091778283917	0.200553186003494	0.284377522032707	0.459754377442	0.592452439797366	0.259171276141659
997	AT1G10280	Chr1	3366492	3369125	0.0277306930241761	0.541277457994067	0.569039525763129	-0.562219675520334	0.393847	2633	68	22	45	57	46	21	11	29	74	35	50	33	38	0.0258456860509312	0.00836183960471304	0.0171037628278221	0.0216647662485747	0.0174838464462182	0.00798175598631699	0.00418091980235652	0.0110224249334854	0.0281155015197568	0.0133029266438616	0.0190041809198024	0.0125427594070696	0.0144431774990498	0.139110604332953	0.0338274420372482	12	7	AL1G21010.t1	966.166666666665	269.833333333335	3	13	0.00310505433845093	0.0481778875849286	0.00311149970909948	0.0497949268006238	0.0624862794066904	2.52777777777778	-1.52777777777778	-0.180921052631579	968.999999999998	270.000000000002	2.86178462581797e-05	0.00200473132590393	0.0142751529286728	1	0.77045604259932	0.702828172938821	0.568459503386528	0.616633083610818	0.624030678867063	0.42658472910491	2.56559615833383	2.58756978295991	2.64075775796644	2.93736019902219	4.34126650805198	3.49789668796992	6.92560126475045	12.6601233269068	5.77999654074074	6.5351816423221	45.8798429518684	6.73550918032787	1.93522487353903	2.53845715813041	1.75440308419635	1.8772001419955	3.82602586923588	1.90739340913201	0.379357391506879	0.531731639768624	0.481963281745019	0.595280307700565	0.32241094341365	0.441539408119463	0.497133618008651	0.44049772567771	0.526393677991328	0.905466414388202	0.289874384276675	6.27726639558871	14.1871034497904	5.91822330236117	6.29002298957969	90.1109760611133	5.74212440986248	1.83693459838844	2.65233334417543	1.77803628600714	1.8389647256468	4.50104197807279	1.74782924810687	5.9401406818299	17.2507433193465	5.67009369549476	5.84976445493179	49.9667505299074	6.6538246280326	0.26713319798195	0.503328770087422	0.411311160855588	0.356500050406266	0.377520517384585	0.467230668960897	0.227007367311943
998	AT1G10290	Chr1	3370401	3377463	1.16729766316523	2.26057651797616	3.42921638084624	-0.434680926874476	0.393798	7062	125	66	106	105	75	42	39	93	159	97	104	113	216	0.0177053824362606	0.00934844192634561	0.015014164305949	0.0148725212464589	0.0106232294617564	0.00594900849858357	0.00552407932011331	0.0131728045325779	0.0225180569324458	0.0137393767705382	0.0147308781869688	0.0160056657223796	0.0305949008498584	0.130736543909348	0.0365439093484419	37	33	NA	NA	NA	NA	NA	NA	NA	NA	NA	NA	NA	NA	NA	2108.33333333334	636.666666666657	0.000553658970671252	0.00355064374551234	0.155931997224735	2	0.818255260008885	0.607455747958182	0.500787852575055	0.56930210139263	0.529796494255875	0.423754677704027	16.0362775838987	17.8926353739147	20.8523270289761	20.1577390175529	13.2135247126667	20.768741356203	18.3946954163457	24.0567283864118	22.226521612651	25.1828660291353	40.654230462037	23.497825638412	2.91206233046074	3.18041472401117	3.10128624306771	3.22616384378855	3.70510290098569	3.1569078908443	0.22909149198806	0.464249343339045	0.364304895038093	0.397476426373677	0.398358807770204	0.567206644394503	0.417135108503697	0.331567768067795	0.553511237110726	0.887165951600353	0.330370990542908	17.4839382715076	19.7187100398755	20.6979330048814	19.0862587543547	53.9934342102076	16.2291054168727	2.86128264642446	2.9815679332355	3.03003384044885	2.94896863918886	3.98886245047191	2.78680626089911	17.8303529069367	23.2433357020431	23.0079280025623	23.0214085489558	36.9622132294782	19.192026917702	0.286913715738579	0.436110940653378	0.26520824736943	0.212017818449375	0.725429154915247	0.411225866494103	0.283035986348621
999	AT1G10300	Chr1	3377877	3380414	5.07578174746553	3.19993978891291	8.62435665525913	-0.291303625966412	0.406385	2537	61	27	36	31	22	3	13	15	53	25	34	39	58	0.0240631163708087	0.0106508875739645	0.0142011834319527	0.0122287968441815	0.00867850098619329	0.00118343195266272	0.00512820512820513	0.00591715976331361	0.0208990536277603	0.00986193293885602	0.0134122287968442	0.0153846153846154	0.022879684418146	0.10887573964497	0.0347140039447732	34	84	NA	NA	NA	NA	NA	NA	NA	NA	NA	NA	NA	NA	NA	1633	430.999999999996	0.00310825581596174	0.00742445426661934	0.41865108253634	2	0.882176281711843	0.821051845918658	0.880440946632932	0.930554962325531	0.795188299834987	0.530759324884887	0.0798245098174727	0.935671776553719	0.395258505278797	0.170596900559979	1.96760115771555	0.834607715225564	6.90667916666667	9.74050598209635	5.38799633333333	5.1586755	58.7190520169491	6.540122625	1.93248893856709	2.27629306518568	1.68417357802326	1.64067986049746	4.07276424005042	1.87795591529333	0.786189935744169	0.835197602919829	0.700488013754229	0.807872834317529	0.737100733518017	0.746454798363016	0.544874084620167	0.630686916777946	0.75035555595674	0.94206067703319	0.426306139532251	8.30164581085854	10.0469720747757	NA	NA	47.5847441348196	NA	2.11645378561048	2.30727130301734	NA	NA	3.8625122084965	NA	NA	10.0912919987275	NA	NA	44.59515207291	5.34042082801039	0.546459824983507	0.405610060444302	0.402532574376114	0.691084959157647	0.489290286811603	0.592810290356525	0.66681861672536
1000	AT1G10310	Chr1	3381446	3384003	0.506853665074695	1.33956918324726	1.84746570231859	-0.357997013742867	0.390301	2557	80	38	54	53	44	21	13	31	58	36	31	21	53	0.0313111545988258	0.0148727984344423	0.0211350293542074	0.0207436399217221	0.0172211350293542	0.00821917808219178	0.0050880626223092	0.012133072407045	0.0226917057902973	0.0140900195694716	0.012133072407045	0.00821917808219178	0.0207436399217221	0.15146771037182	0.0344422700587084	15	15	AL1G21040.t1	548.666666666667	177.333333333333	4	13	0.00729040097205346	0.0733082706766918	0.0073260655771553	0.0771430390797809	0.0949672927660878	3.25	-2.25	-0.264705882352941	551.333333333333	177.666666666667	0.000919323455395457	0.00753978902390581	0.121929599419908	1	0.492648244573532	0.63815013283427	0.578823823888249	0.450696247455111	0.624986553098838	0.374285799035824	18.9530181051754	9.16790714095935	17.0568021223233	17.4117642624345	26.9188832763368	17.9076266842105	21.096151657691	14.7564442056564	17.8404128088625	19.377274818394	116.927719001502	19.612750338843	3.04909063795627	2.69167988267361	2.88146626639438	2.96410097832902	4.76155595757721	2.97617988222717	0.35743191370175	0.368825244290202	0.178581961200437	0.284240509525208	0.195199063247598	0.446298860217643	0.754143829956751	0.312421419753907	0.527868459572531	0.958636141327663	0.219812269647793	20.4782651025958	15.4954385837573	16.8703659854513	18.0235619852172	269.566782516168	15.2374193825301	3.01936408479575	2.74054569569601	2.82555859077729	2.89167990108239	5.59681616119554	2.72375420406527	21.3864945531187	21.8265596753741	22.6875153101446	21.4963250543746	111.193642863218	16.4286814223857	0.138499082931358	0.644688398835572	0.139916875646371	0.360838827183651	0.354175406272155	0.31747042942567	0.232486550094282
1001	AT1G10320	Chr1	3384117	3388376	13.2419009312776	9.05057616355884	22.3163909239409	0.262255155097333	0.408547	4259	119	57	52	93	69	34	23	88	92	58	118	85	107	0.0279539581865163	0.0133897110641297	0.0122151750058727	0.02184637068358	0.0162085976039464	0.00798684519614752	0.00540286586798215	0.020671834625323	0.0216063879755754	0.0136246182757811	0.0277190509748649	0.0199671129903688	0.0251350716466996	0.174536058256988	0.0375851538642236	45	97	AL1G21050.t1	1813.33333333334	439.666666666659	82.6666666666667	60.3333333333333	0.0455882352941175	0.137225170583778	0.047032596230592	0.151556747744996	0.310329938655898	1.57320788530466	-0.57320788530466	-0.105010013460718	1829.00000000001	444.999999999992	0.00723996770436169	0.0203383734012562	0.355975748970885	1	0.689882396488159	0.8484671492869	0.852637218009015	0.564274595365637	0.603599942728344	0.374564154006526	5.58873395107435	3.75375952401713	4.74358191416055	5.97405812504537	16.8732954330177	6.59341229135338	10.8177156513201	9.95865061185779	7.36325157561568	9.46594868640225	49.9711090743314	9.11512913190184	2.38118512833027	2.29844158168099	1.99650162534542	2.24770101063715	3.91144501991332	2.20993557499702	0.724684011628381	0.526445055581389	0.5764522040566	0.518124240107612	0.3698156108085	0.630150588975882	0.60837564660595	0.577976574953009	0.61188843698195	0.846567059579585	0.276014984353513	8.76722133163313	10.3888068027619	7.28880455881653	9.73849634731494	54.474782828258	6.96235738598827	2.1710199182822	2.34072895758878	1.98633954887233	2.27608672661098	3.9977378941914	1.94051812188215	7.88234060879772	11.341448950408	7.48461854323291	8.6799349207838	49.6643789273806	7.89751929526742	0.121477625184876	0.529392386144961	0.109518877772292	0.282249024083081	0.622299461154491	0.489631260166267	0.693114015061065
1002	AT1G10330	Chr1	3388598	3390150	4.8927126330881	3.67749324790341	8.83879741867478	0.00715527244454633	0.412371	1552	33	14	24	25	18	4	4	15	43	15	33	17	58	0.0212903225806452	0.00903225806451613	0.0154838709677419	0.0161290322580645	0.0116129032258065	0.00258064516129032	0.00258064516129032	0.00967741935483871	0.0277240490006447	0.00967741935483871	0.0212903225806452	0.0109677419354839	0.0374193548387097	0.138709677419355	0.0290322580645161	30	43	AL1G21070.t1	1088.33333333333	312.666666666668	45.5	39.5	0.0418070444104135	0.126332622601279	0.0430174603682858	0.13834202199194	0.310950062380844	1.24432234432234	-0.244322344322344	-0.0537469782433522	1089.66666666667	314.333333333334	0.0044901003056789	0.0116993422520787	0.383790832760801	1	0.705608353501626	0.763599908999239	0.611394863783227	0.531837477428342	0.591674071198439	0.42589509862996	0.821813845436646	0.815767845305709	0.847960747959184	0.816574016776947	0.810166170239371	0.923612094924812	15.1438786	14.3180652313433	NA	5.386679	42.4905252222222	NA	2.71759639749877	2.66152204286132	NA	1.68392905402618	3.74928111512875	NA	0.115945216353327	0.513248857541088	0.411060685392301	0.643024571977973	0.199679705657397	0.643405044038872	0.395304050904354	0.529185567724385	0.372481565217333	0.856829230807167	0.314759142363104	20.0434739516824	12.0586865516852	NA	NA	51.7022656968485	NA	2.99790361207549	2.48978527588913	NA	NA	3.94550160447771	NA	7.09978717366237	15.9293441849189	NA	NA	46.3013608116892	NA	0.101606903318363	0.388293123681113	0.164784313585178	0.195171974863216	0.357477692768269	0.461938093346698	0.170623063627618
1003	AT1G10340	Chr1	3390321	3392633	14.3882311066356	12.5201428353999	27.0522305724103	-0.0483010256228354	0.422578	2312	62	36	29	34	49	21	16	30	69	37	46	28	57	0.0268398268398268	0.0155844155844156	0.0125541125541126	0.0147186147186147	0.0212121212121212	0.00909090909090909	0.00692640692640693	0.012987012987013	0.0298572046733016	0.016017316017316	0.0199134199134199	0.0121212121212121	0.0246753246753247	0.161038961038961	0.0316017316017316	102	139	NA	NA	NA	NA	NA	NA	NA	NA	NA	NA	NA	NA	NA	1337.66666666667	399.333333333334	0.0107562156291819	0.0313526114409013	0.343072399230827	9	0.921202724536982	0.80202109773038	0.888500025488411	0.900001788694612	0.987568714600898	0.892403229081803	5.91954947753542	2.50521686054985	3.35675876443381	4.46577077165158	0.114185965999762	0.394621962406015	21.5129786690102	10.3306125991137	13.0838739879227	19.35403621548	34.540842	7.94332725	3.06865641202853	2.33511158428837	2.57138047862416	2.96290098767122	3.5421424499547	2.07233223660087	0.689662809629879	0.666857973686648	0.703125622488503	0.86898849082507	0.578045847602093	0.840735374112812	0.731052229557081	0.832052122946232	0.892228163255695	0.0421751901757882	0.842104265867089	20.2488888514497	9.9480688935124	11.5373798900408	18.4965464669335	30.2343336275281	6.95321756144774	3.0080999205137	2.29737845128031	2.44559218937745	2.91758403719482	3.40897815371144	1.93920451092618	14.4490382926274	10.8523857465205	20.2119157171125	14.3111985854517	29.3544746428641	8.90472234437244	0.451260132775394	0.729985895319658	0.530593420969455	0.755837097405875	0.718507042734845	0.856842890212249	0.691813055876976
1004	AT1G10350	Chr1	3392942	3395181	1.5859199645892	4.29809396812704	5.94697889677753	-0.200048574840739	0.419384	2239	55	35	36	37	36	12	27	26	87	23	48	27	68	0.0245864997764864	0.0156459544032186	0.016092981671882	0.0165400089405454	0.016092981671882	0.00536432722396066	0.0120697362539115	0.0116227089852481	0.0388739946380697	0.0102816271792579	0.0214573088958426	0.0120697362539115	0.0303978542691104	0.151989271345552	0.040232454179705	43	24	NA	NA	NA	NA	NA	NA	NA	NA	NA	NA	NA	NA	NA	815.999999999999	234.000000000001	0.00194352936836912	0.0183679229407138	0.105811058476359	2	0.645683652732595	0.725990205018261	0.682701112429177	0.652093502253302	0.721932365902378	0.429244148167245	7.25188560631683	8.80872038348885	7.86697518440677	7.74247739626049	6.0987626577096	8.61766251315789	9.56919784279826	14.6621465577826	8.95024232459971	10.2581537526879	48.6341936257035	10.2482431004673	2.25854938197249	2.68526910850799	2.1916806072945	2.32807287741859	3.88432685606066	2.32710628606047	0.18635936081034	0.323415411568408	0.347957869852763	0.416589843474706	0.282128331145373	0.441989392047572	0.624642195608766	0.496400590001481	0.396681150154666	0.947672140309218	0.310862370767583	8.7934084083612	12.1289295862565	8.8351215318888	8.90835151679288	132.671701742952	7.77089775203271	2.17400239630575	2.49559347390602	2.17873486140866	2.18698920941505	4.88787766873246	2.05038569850738	9.41244890638933	23.8737914956182	9.69168057841027	10.6488848049404	49.4422579999185	9.90700299168511	0.249619189362088	0.478897401170201	0.28411658459705	0.458910214764536	0.691632661135492	0.551028132840482	0.22362825191875
1005	AT1G10360	Chr1	3395550	3396953	1.38354655506098	0.406555555437898	1.79071692631359	-0.470731831435477	0.401283	1403	32	13	12	25	19	11	17	15	56	17	23	8	28	0.0228408279800143	0.0092790863668808	0.00856531049250535	0.0178443968593862	0.0135617416131335	0.00785153461812991	0.0121341898643826	0.0107066381156317	0.0399429386590585	0.0121341898643826	0.0164168451106353	0.00571020699500357	0.0199857244825125	0.130620985010707	0.0264097073518915	9	31	AL1G21100.t1	534.333333333334	146.666666666666	12	28	0.0224578914535246	0.190909090909092	0.0228009959971638	0.220320838896123	0.103489965413185	8.03703703703704	-7.03703703703704	-0.475	536.666666666667	147.333333333333	0.00257803705911983	0.00275942684686357	0.934265411692318	1	0.556168413145217	0.917675981713759	0.635275885225107	0.647176286145388	0.925486222879896	0.605259792850755	33.1694685264265	33.1562626769355	31.8646977569518	25.5261503053916	55.8625176436733	23.6713305488722	38.2210658924697	97.1903335244666	34.224681251094	30.4371183511657	239.052469890894	28.002909690583	3.64338682676626	4.57667125718422	3.53294705779569	3.41566286199346	5.47668306712873	3.33230842229697	0.402195021350074	0.577114742032575	0.548400702246858	0.430259269832506	0.615487571893721	0.453382458918357	0.944406085743166	0.495714750305783	0.337629869369029	0.943977935199716	0.57884785593304	34.8445399363405	51.7065064974704	35.4400401678041	22.6627848308293	154.443499442479	17.1750529664472	3.55089645165625	3.94558362461071	3.56784225913929	3.12072414437835	5.03982833005203	2.84345792203071	39.4835123974885	222.027939335236	35.8627248512486	41.3144862210526	193.729304070962	25.8369629143513	0.355231729501437	0.837754912827291	0.227262483578017	0.29252081029319	0.837296146740401	0.614895998526107	0.266539782150746
1006	AT1G10370	Chr1	3396882	3398358	0.123377378533929	0.409972466360095	0.533486812441366	-0.630270180439827	0.399729	1476	42	24	18	24	26	9	10	18	52	12	27	11	38	0.028493894165536	0.0162822252374491	0.0122116689280868	0.0162822252374491	0.0176390773405699	0.00610583446404342	0.0067842605156038	0.0122116689280868	0.0352542372881356	0.00814111261872456	0.0183175033921303	0.00746268656716418	0.0257801899592944	0.149253731343284	0.0264586160108548	11	16	AL1G21110.t1	532.666666666667	148.333333333333	7	15	0.0131414267834793	0.101123595505618	0.0132579209878997	0.108623210908842	0.122054217298233	3.11688311688312	-2.11688311688312	-0.274410774410774	534.333333333334	149.666666666666	0.000230899647911283	0.00273923696899842	0.0842934183951635	1	0.893996899379614	0.968364527510639	0.926453844206485	0.896711533124274	0.810831360574969	0.592716000739374	72.2462398173727	15.5706059923623	71.6479347895891	63.0122057891697	18.6536513374241	34.7272428157895	88.5908012281376	36.2703735351701	78.0967249293184	78.3889551055585	132.547488366411	42.7852620560748	4.48402802861081	3.5910012519782	4.35794812164266	4.36168303867639	4.88694098398072	3.75619369880334	0.542854396623505	0.726488544487694	0.51066306138323	0.567783590265367	0.62082213721984	0.697961978937766	0.710590045363335	0.808207133342862	0.495687616041639	0.750267508972496	0.547897307247778	83.4186482328755	31.459265949382	76.5570869384596	48.9677241599308	233.120518777832	24.5161955026156	4.42387188428454	3.44869356453471	4.33803669702764	3.891161390465	5.45155556781261	3.19933394008246	68.29611218797	36.4567328027334	83.4957595918118	58.993152081494	135.333730710365	38.1113476860784	0.466535417375864	0.889024661315448	0.522256267576737	0.895918170633088	0.70470769489021	0.638609311437715	0.567413602683924
1007	AT1G10380	Chr1	3400553	3402420	0.231398606618059	0.393765133538508	0.625446683973172	-0.670787817079328	0.396358	1867	41	42	16	35	28	19	18	24	66	27	38	18	57	0.0219839142091153	0.0225201072386059	0.00857908847184987	0.0187667560321716	0.0150134048257373	0.0101876675603217	0.0096514745308311	0.0128686327077748	0.0353697749196141	0.0144772117962466	0.0203753351206434	0.0096514745308311	0.0305630026809651	0.166756032171582	0.0278820375335121	23	24	AL1G21120.t1	700.833333333333	199.166666666667	18	34	0.0256837098692033	0.170711297071129	0.026133783540563	0.193704172397069	0.134915955692437	1.97101449275362	-0.971014492753623	-0.164484451718494	715	203	0.000323634414850433	0.00193972972186457	0.166845107956246	1	0.872107473170327	0.789105733023272	0.751255873317568	0.722591516510461	0.913615886347707	0.740148911517031	5.07404544973898	13.4035735751644	10.3318214073822	7.2076150244274	0.358135286831607	4.41417937781955	9.78551941779501	25.7036272903574	12.4421572221665	12.3070348520959	33.2472998823529	9.58438163068182	2.28090368250459	3.24663212164453	2.52109048241924	2.51017103807828	3.50397355725866	2.26013486014228	0.443690874604898	0.60898316960027	0.717137985019354	0.741194137184364	0.713513226144964	0.900010065209806	0.582571296007634	0.511976731850455	0.573570452314753	0.667428143592556	0.684314059196008	9.47238835710849	18.6949695810863	11.1995844932201	8.66787376753291	201.587781681193	8.28563599090025	2.24838107784048	2.92825448131282	2.41587667879324	2.15962352052387	5.30622492762044	2.11452341207235	9.91923278383338	40.6353670525749	12.0100593473142	11.2615885169483	51.8259177136182	9.79298394349056	0.340759866316537	0.464709048938485	0.130562685118837	0.389911122982772	0.894279010026024	0.68896411134118	0.490093990754691
1008	AT1G10385	Chr1	3403131	3405920	2.0145055415561	3.94112398735507	5.96300760951764	-0.460232996202783	0.43564	2789	59	35	38	44	29	11	15	29	102	24	61	52	76	0.0211697165410836	0.0125583064226767	0.0136347326874776	0.0157875852170793	0.010405453893075	0.00394689630426982	0.00538213132400431	0.010405453893075	0.0365853658536585	0.00861141011840689	0.0218873340509508	0.0186580552565483	0.0272694653749551	0.132041621815572	0.0376749192680301	64	63	AL1G21140.t1	1740.33333333334	521.666666666662	14	77	0.00804443593181381	0.147603833865816	0.00808788889261009	0.164368420788006	0.0492058562942661	5.4140625	-4.4140625	-0.34221683827983	1742.33333333334	522.666666666662	0.0011562113305277	0.00754041579213349	0.153335222141717	1	0.950735347547428	0.911636837956974	0.900824882266371	0.958633238287832	0.943044469187544	0.63990380362597	0.0145596049186633	0.123300439158916	0.0693561206971834	0.0312257653460464	0.546188954915446	0.94058792387218	14.752888	7.063855	NA	NA	54.7727448333333	6.18655075	2.69143886023034	1.95499093647717	NA	NA	4.00319271317496	1.82237770198424	0.796723442355448	0.90419407400265	0.933651892085866	0.944029924673878	0.806237654993461	0.549203726694288	0.715954324546216	0.724084953185205	0.378775760781455	0.900789335489453	0.390726485905473	NA	7.19554719556288	NA	NA	50.3453999731074	NA	NA	1.97346238964527	NA	NA	3.91890725398012	NA	NA	7.17691437580916	NA	NA	28.7930171763097	6.38224891108059	0.304423172143234	0.531774407537915	0.302079193849542	0.891384545433245	0.723190810489009	0.492386897703126	0.850740155193966
1009	AT1G10390	Chr1	3406955	3412874	1.13197888874731	1.33794691177133	2.47075399801105	-0.613469827749994	0.424227	5919	175	69	95	72	144	53	41	66	157	60	67	98	93	0.0295757985465608	0.0116613148555011	0.0160554334967044	0.0121683285448707	0.0243366570897414	0.00895724184552983	0.00692918708805138	0.0111543011661315	0.0265292328489354	0.0101402737873923	0.0113233057292547	0.016562447186074	0.015717424370458	0.13503464593544	0.0395470677708298	50	61	AL1G21160.t2	2340	783.000000000001	17	31	0.00726495726495727	0.0395913154533844	0.00730037255597166	0.0406745925439291	0.179482377065908	2.22470588235294	-1.22470588235294	-0.195382882882883	2341.66666666667	784.333333333334	0.000483407354625186	0.00170583966651678	0.283383816259986	1	0.582018606565022	0.591706201213056	0.526281046581686	0.53587072754177	0.451045089168139	0.508359557641218	12.944954309715	13.4144975561294	17.7117096229578	17.7472453792789	21.6762310652748	19.1069199342105	15.2813735361226	20.7451222407855	19.3911297891458	23.9578466450564	49.1828205439838	20.844732718107	2.72663467080591	3.03231114630955	2.96481573414536	3.1762958962976	3.89554438658686	3.03710128890021	0.311474175484095	0.544848340474105	0.503382483799261	0.540603843074855	0.273230732516508	0.46486809131173	0.40039716999878	0.46424460939964	0.565390715176328	0.87575096661973	0.428135992527367	14.5757868027111	18.1987403819912	17.7955457451976	15.9873343163347	59.7956337212329	15.5807544709921	2.67936171381288	2.90135238190694	2.87894818694919	2.77179680352583	4.09093264359578	2.74603646487937	16.0779110967385	17.2649145457563	20.1060874506784	21.7136769365805	45.4445709440342	17.5752894968849	0.225885805825989	0.331230741713217	0.330655920639331	0.211733515243612	0.519391918472675	0.625799791879393	0.211332138689747
1010	AT1G10395	Chr1	3412473	3412742	0.163111112638789	0.3622033735319	0.525865323600784	-0.514816790535959	0.446097	269	8	2	2	0	2	0	3	2	18	2	5	3	1	0.0299625468164794	0.00749063670411985	0.00749063670411985	0	0.00749063670411985	0	0.0112359550561798	0.00749063670411985	0.0671641791044776	0.00749063670411985	0.0187265917602996	0.0112359550561798	0.00374531835205993	0.0823970037453183	0.0299625468164794	4	10	NA	NA	NA	NA	NA	NA	NA	NA	NA	NA	NA	NA	NA	201.666666666667	50.3333333333335	0.000808815434572511	0.00719609351387878	0.112396459691996	1	0.892368640230045	0.926957267485473	0.879755511690601	0.915340270080248	0.943721774472264	0.93196487669869	1.79412802437876	6.28502373192575	5.13643629303103	1.7988013412202	13.0326051221865	4.35290674906015	12.6000544277827	22.6157339048501	16.7275031675522	13.6588059763415	122.065656616162	14.4063864566667	2.5337011336134	3.11864585453016	2.81705426103678	2.61438444009825	4.80455906895719	2.66767161219834	0.802703395114536	0.984283179978397	0.385400652528906	0.906366870890919	0.752119833662553	0.841640409656471	0.919930168179901	0.847394310774834	0.631988199322453	0.99059234869867	0.896390992448636	11.9305276411854	22.5360332697392	14.4010370169129	8.59381188896106	138.636368193993	9.34553274881689	2.4791004632278	3.11511550686599	2.66730021905239	2.15104239646547	4.93185444911785	2.23489844825175	10.5812854996213	21.7390155110701	13.663349922516	15.453968733605	116.038060298092	13.2371073360157	0.524197488320075	0.717162258848715	0.608257606485684	0.560544048704686	0.823995710755169	0.919417431848061	0.804894769238036
1011	AT1G10400	Chr1	3414822	3416474	1.22382766045346	0.111508852874739	1.33945563935924	-0.636756490300567	0.447942	1652	38	28	13	40	36	16	14	30	63	19	64	20	47	0.023030303030303	0.016969696969697	0.00787878787878788	0.0242424242424242	0.0218181818181818	0.0096969696969697	0.00848484848484849	0.0181818181818182	0.0381586917019988	0.0115151515151515	0.0387878787878788	0.0121212121212121	0.0284848484848485	0.192727272727273	0.0284848484848485	21	49	AL1G21170.t1	1098.83333333333	302.166666666668	29	31	0.0263916274836949	0.102592388306674	0.0268671618258716	0.110322830835448	0.243532201108449	2.49425287356322	-1.49425287356322	-0.216666666666667	1100	304.000000000001	0.00111257060041223	0.000366805437087956	3.033135520686	1	0.912421069808584	0.806401862271113	0.996079772140186	0.970661976478879	0.773019479941712	0.716070133009851	0.129459095797333	2.75908737512926	0.87511058860162	0.336118600517739	0.0559574817792069	0.112397883458647	20.3172833846154	16.409774599681	15.146497	10.2031651111111	11.60470675	NA	3.01147192207075	2.79787716946111	2.71776928409754	2.32269797716648	2.45141077012664	NA	0.730024445515941	0.824601130443204	0.866458369407996	0.948491042506832	0.812579627525591	0.753552980942181	0.710289932145487	0.778613131299742	0.858965298598543	0.771025255463543	0.731638747096985	6.02430791777359	17.9591385938165	7.66131354475594	7.55840682733332	16.0790520769686	NA	1.79580260435952	2.88809909924144	2.03618345008994	2.02266043085803	2.7775173115759	NA	NA	13.7620562226584	8.7733676246366	11.6508959997718	8.71084436739598	NA	0.401668905403992	0.550842949938101	0.481270646766233	0.711081908221923	0.857911717500094	0.651723062391451	0.700026602742313
1012	AT1G10410	Chr1	3416429	3419691	0.200326311836366	0.114885995072657	0.315264482151606	-0.689300814037637	0.369405	3262	91	39	43	60	39	14	17	39	85	41	54	37	55	0.0279141104294479	0.0119631901840491	0.0131901840490798	0.0184049079754601	0.0119631901840491	0.00429447852760736	0.00521472392638037	0.0119631901840491	0.026065624041705	0.0125766871165644	0.0165644171779141	0.0113496932515337	0.0168711656441718	0.132515337423313	0.0297546012269939	13	17	NA	NA	NA	NA	NA	NA	NA	NA	NA	NA	NA	NA	NA	1135	323.000000000001	0.000176498953159794	0.000355684195271384	0.496223772397667	2	0.796668970970995	0.678109677214288	0.625601660658848	0.696832731575176	0.776997876351137	0.504015177066639	16.4846972944983	18.3822356958713	19.9142856671458	20.7926840757191	22.3943054981928	27.6843462791353	20.0402617514001	28.2874853966405	21.5497500577771	25.7017055076536	72.9734245239926	30.4267399263485	2.99774333757847	3.34241949471173	3.0703642182355	3.24655735186481	4.29009532725043	3.41532182462871	0.412403041615922	0.640319068703883	0.672702096585773	0.708775916601822	0.398159210683332	0.681650202442639	0.371569276825616	0.431834718111445	0.55648693121725	0.897067365536211	0.487203582338855	18.8109695464289	24.6354131851519	19.6333618584881	18.9238379357769	112.40910735195	20.0328040128788	2.93444018618601	3.20418496813666	2.97723025488251	2.94042239378047	4.72214496044004	2.9973711305379	17.4241657596782	25.2529633500055	20.9919193047885	21.3859436812692	74.0668857874739	27.9391961864872	0.412964086272277	0.680833290546019	0.529783517250178	0.592105781492438	0.383937849601024	0.413862972981802	0.407261828858507
1013	AT1G10417	Chr1	3424185	3427531	1.64656790023864	1.00131244934342	2.64904232996129	-0.468623888766145	0.360729	3346	82	42	46	66	34	8	14	49	61	40	59	63	72	0.0245215311004785	0.0125598086124402	0.013755980861244	0.0197368421052632	0.0101674641148325	0.00239234449760766	0.0041866028708134	0.0146531100478469	0.0182361733931241	0.0119617224880383	0.0176435406698565	0.0188397129186603	0.0215311004784689	0.135167464114833	0.0367822966507177	16	44	AL1G21190.t1	961.999999999997	235.000000000003	55	28	0.0571725571725573	0.119148936170211	0.0594691789463719	0.129752552860906	0.458327621577685	1.4	-0.4	-0.0706827309236947	1061.66666666666	264.333333333336	0.00155092737856073	0.00378806727368251	0.409424454875908	1	0.923654293759804	0.675514041153895	0.836737531694726	0.759183050453778	0.959779501706497	0.672707754814207	0.730657013820783	0.588666063899007	0.591785964491134	0.549804289981936	6.92425661888025	0.654354532894737	11.9203406565934	13.3259049568215	6.79028976923077	NA	102.813632895161	16.79847575	2.47824623980212	2.58970988195383	1.91549361654084	NA	4.63291795994006	2.82128815312641	0.925411837473168	0.632249900116132	0.566015748775262	0.553507996244745	0.493356826224072	0.921579624731825	0.641789437788248	0.75230007580708	0.460955710324461	0.894742781904872	0.656206599335134	8.77935325340519	12.6836672897496	5.90959457641447	NA	86.558801221008	NA	2.17240274359052	2.540315125628	1.77657722947349	NA	4.46082396589192	NA	5.45745290014197	11.8024668202394	7.77129726689426	5.14255804312584	90.7948592142013	7.27856040838672	0.338565376755729	0.349738429769559	0.375412493163527	0.623662600045548	0.944980323781909	0.713690128052522	0.910602186368162
1014	AT1G10430	Chr1	3428477	3430924	0.00824269452536022	0.9784536829214	0.986845657414806	-0.22265083910348	0.387004	2447	69	41	30	38	51	11	18	30	72	30	47	31	36	0.0282208588957055	0.0167689161554192	0.0122699386503067	0.0155419222903885	0.0208588957055215	0.00449897750511247	0.00736196319018405	0.0122699386503067	0.0294358135731807	0.0122699386503067	0.0192229038854806	0.012678936605317	0.0147239263803681	0.144376278118609	0.0323108384458078	7	5	NA	NA	NA	NA	NA	NA	NA	NA	NA	NA	NA	NA	NA	719.333333333332	201.666666666668	1.14587968378502e-05	0.00485183644423833	0.00236174425282983	3	0.550964478490045	0.580184706223195	0.71757916505708	0.495754081831143	0.464842211765615	0.375787571215494	14.2684680911679	18.7887817489718	16.8901775319833	16.178183412819	21.4659495070055	15.9599607368421	16.0547306347975	27.2023248972256	17.9521176625978	20.7474042708586	100.958167584993	17.8632979025424	2.77600354974875	3.30330244381195	2.8877080836079	3.03242114347132	4.61470624871727	2.88274821139998	0.240334855506135	0.45136130976731	0.289882096601326	0.314523738858674	0.323515853284081	0.302148411340469	0.337133580812729	0.316652581983168	0.680344168866534	0.92492227284519	0.210913320032635	15.6681389560562	23.7842142234672	16.9813399852413	17.0762531527914	252.241287130875	13.511922280731	2.75162928454497	3.1690220926964	2.83211509327256	2.83768879384974	5.53038611802618	2.60357242761884	16.3945444026517	35.0899315701433	18.8949130779517	19.7198529185608	103.774911096463	15.7669798125617	0.260310957398006	0.363847197125195	0.11389255894759	0.307938320227768	0.247586507753527	0.417778558434178	0.122272681417335
1015	AT1G10450	Chr1	3431763	3438370	1.67922499877383	1.28636428132946	2.969219026576	-0.591221474290813	0.378992	6607	128	60	109	103	75	32	29	66	126	86	99	87	173	0.0193792581377744	0.00908402725208176	0.0165026495079485	0.0155942467827403	0.0113550340651022	0.0048448145344436	0.00439061317183952	0.00999242997728993	0.0190735694822888	0.0130204390613172	0.0149886449659349	0.0131718395155185	0.0261922785768357	0.12445117335352	0.0340651021953066	40	75	NA	NA	NA	NA	NA	NA	NA	NA	NA	NA	NA	NA	NA	2790.33333333333	731.666666666675	0.000601800859672859	0.00175812885830904	0.342296218407829	1	0.629177470568891	0.64013606669129	0.695242064555024	0.609751649046627	0.543467398476496	0.513884183484496	4.31346896806715	4.13298811784111	5.38103329554957	5.44591724618626	7.98240192127248	6.55274718421053	7.95129879162087	9.23107284987052	7.60441582558246	9.15997672710083	33.6795870132941	9.68919253289474	2.07333528533802	2.22257527684888	2.0287291082418	2.2148436379733	3.51689192722336	2.27101109249192	0.398957120300876	0.574663091025228	0.528481609722403	0.554068829777738	0.351731201122483	0.511807815094238	0.392919682404982	0.486301708287817	0.453307895406101	0.852651234342459	0.338971057267285	7.48316980617762	9.0185058756255	7.31655332420863	7.73910517055468	40.7807593609375	6.74046190179499	2.01265647310023	2.19927867463597	1.99013935973654	2.04628606987872	3.70821038588853	1.90812845399963	7.76055385099723	9.90609751110364	7.68753455240077	8.73270709890092	30.375614874991	8.80375088065468	0.21250719466025	0.292755519953725	0.223795904007215	0.230954855320732	0.487849510787202	0.628857231469524	0.250403734090658
1016	AT1G10455	Chr1	3438554	3439013	0.589868314382235	0.368964593424307	0.961207902438597	-0.458901755754852	0.396514	459	16	5	7	5	3	0	3	3	14	5	8	3	8	0.0350109409190372	0.0109409190371991	0.0153172866520788	0.0109409190371991	0.00656455142231947	0	0.00656455142231947	0.00656455142231947	0.0305676855895196	0.0109409190371991	0.0175054704595186	0.00656455142231947	0.0175054704595186	0.115973741794311	0.0284463894967177	5	15	AL1G21240.t1	338	84.9999999999999	35	19	0.103550295857988	0.223529411764706	0.111433356371695	0.265408304488254	0.419856328861128	1.62857142857143	-0.628571428571429	-0.101851851851852	366.666666666667	92.3333333333331	0.001608731766497	0.00399600642697806	0.402584879652857	1	0.936429272828429	0.90601527629201	0.932657949842345	0.939626909008636	0.95918195402324	0.896155346509105	0.0390610504979744	0.131030523829785	0.0327131420545746	0.0286173395968859	0.114930250267953	0.635382431390977	26.28213475	29.1591767777778	NA	7.497019	50.10637525	12.5438867777778	3.26888942129148	3.3727696755272	NA	2.01450547486479	3.91414825049416	2.52923343756108	0.808231087303856	1	0.942554141279971	0.945007221615286	0.891905872484699	0.93605264968251	0.792427956260089	0.884778094949101	0.804983827460901	0.867344050231172	0.735265191916703	NA	23.92509310357	NA	5.28155586565024	85.3872891551389	5.71679617022217	NA	3.17492782880773	NA	1.66422072583571	4.44719725078411	1.74340853837043	NA	28.5575062502848	NA	NA	49.9370228878458	18.2341136993055	0.486951868155465	0.895607223773562	0.752710887755301	0.597367461177368	0.952694291583782	0.681014133368867	0.799906761742777
1017	AT1G10460	Chr1	3439029	3440359	1.21656018603485	1.14708245319148	2.36548848225668	-0.378233820166749	0.391729	1330	18	14	14	22	14	9	13	13	46	12	12	13	20	0.0135542168674699	0.0105421686746988	0.0105421686746988	0.016566265060241	0.0105421686746988	0.00677710843373494	0.00978915662650602	0.00978915662650602	0.0346124905944319	0.00903614457831325	0.00903614457831325	0.00978915662650602	0.0150602409638554	0.100903614457831	0.0301204819277108	14	26	AL1G21250.t1	462.666666666667	152.333333333333	19	22	0.0410662824207492	0.144420131291029	0.0422333786720366	0.160415060140259	0.263275646532875	2.15037593984962	-1.15037593984962	-0.186585365853659	489.666666666667	164.333333333333	0.00248446600279411	0.00698021776789949	0.355929583489448	1	0.818812318950408	0.858093295078327	0.764331958420563	0.951133546183793	0.944534568019727	0.444119884831206	0.659817920373932	15.0725791147091	1.18533538006239	1.0013881338181	0.140934835216446	0.596214710526316	11.0126181535304	78.0389550715496	7.2877855	11.8341318548387	23.2390028571429	NA	2.39904172024269	4.35720812601316	1.98619972758161	2.47098788622714	3.14583202474405	NA	0.976663244946517	0.826170464781884	0.68182804304431	0.731326477414237	0.838082488001535	0.661203580834911	0.367340499823016	0.533777756447979	0.786906301274521	0.0848595446408175	0.3552497652311	11.4540254717084	13.566187965738	7.41464410651745	7.16654207903645	28.0168239126139	NA	2.43834123779566	2.60758051807717	2.00345697801422	1.9694232619939	3.33280518375663	NA	7.26583543704623	111.497133580016	7.77290342310896	6.09967906796527	19.0314497328504	NA	0.538340339182665	0.897279142397086	0.604611706285993	0.430108929065252	0.923430812675463	0.496730391479123	0.975000340188649
1018	AT1G10470	Chr1	3441987	3444360	0.765105177058544	1.12381920153798	2.0243949475005	-0.410624620278343	0.353982	2373	49	22	25	40	25	7	25	19	97	28	29	23	40	0.0206663854913539	0.00927878532264867	0.0105440742302826	0.0168705187684521	0.0105440742302826	0.00295234078447912	0.0105440742302826	0.00801349641501476	0.040893760539629	0.0118093631379165	0.0122311261071278	0.00970054829185998	0.0168705187684521	0.109236609025728	0.0307886967524251	14	24	AL1G21260.t1	582.333333333333	179.666666666667	12	21	0.0206067544361763	0.116883116883117	0.0208951413465934	0.127063613968535	0.164446301297299	3	-2	-0.267942583732057	595.666666666667	184.333333333333	0.00128445189209604	0.00609666836277383	0.210680951573303	1	0.522048131271951	0.794049519240334	0.575003680377373	0.766778171922277	0.90779295307095	0.400540401394959	71.7698159843036	62.3304341642017	62.9191469730375	57.170215302886	2.354321131087	29.4365630921053	80.321854354829	83.9680044954608	64.5784863857418	59.7401363315912	36.1771532531711	33.1231307638298	4.38604174276393	4.43043582741935	4.1678813272379	4.09000409486757	3.58842779398512	3.50023185294299	0.484697342180859	0.505719828329915	0.618353006323142	0.394761112811121	0.516138933986437	0.487000509326088	0.464045484036215	0.418043119817952	0.518575884959874	0.130086717460937	0.309806024295953	76.0605088035125	62.5312766511168	67.1068634642901	47.5478134944024	134.516984627848	21.2795016272182	4.33152919197961	4.13566685798868	4.20628632584488	3.86173580464081	4.90169047083022	3.05774424442561	88.1673287226603	71.3148843707952	68.3572659006046	71.3992423582326	34.0474398197047	29.5381166073358	0.439071471488559	0.275726473613707	0.35392076165868	0.318339817493248	0.821409295181916	0.383111185811037	0.511601368112854
1019	AT1G10480	Chr1	3449566	3451226	0.146867374344928	0.0641084056605501	0.214731546035819	-0.713435241715723	0.363253	1660	39	18	14	38	16	5	10	8	69	17	20	10	24	0.0235223160434258	0.0108564535585042	0.00844390832328106	0.02291917973462	0.00965018094089264	0.00301568154402895	0.0060313630880579	0.00482509047044632	0.0415913200723327	0.0102533172496984	0.0120627261761158	0.0060313630880579	0.014475271411339	0.111580217129071	0.0205066344993969	10	21	AL1G21280.t1	482.500000000001	132.499999999999	15	25	0.0310880829015544	0.18867924528302	0.0317507728699205	0.217335531831528	0.146091035379032	3.5	-2.5	-0.30241935483871	499.666666666667	136.333333333333	0.000293930702491516	0.000470232804356115	0.625074856047085	1	0.931754004811488	0.708744541272507	0.8687101729482	0.914269477992208	0.993611390297218	0.953886716123684	0.35970110495216	6.86635340863965	4.04911830625143	2.42377948962455	0.0346616192092414	0.197779763157895	7.86535986025948	18.9251417413229	9.27723499119048	15.3371675681265	10.4447585	6.176496	2.06246829010555	2.94049128892943	2.22756354886563	2.73027913535236	2.34610027363065	1.82075112037856	0.600020631701931	0.91189097342521	0.916910073627877	0.880645487342159	0.924141657152032	0.830106495285553	0.716624477717805	0.733770800429944	0.794520528498931	0.380912026430601	0.600293319822256	5.29985355172768	16.1163489764985	8.80802200637225	9.93483572614378	11.9884690741307	NA	1.66767918842682	2.77983422113403	2.17566289787006	2.29604734100485	2.48394527732844	NA	7.5236338549993	15.8307731653493	8.13447387332816	18.4306885615531	NA	6.29999296030918	0.648084665650825	0.745837102297858	0.697310504950512	0.456241250832555	0.8513677934625	0.962665112534733	0.619807008164076
1020	AT1G10490	Chr1	3453190	3460620	1.55295729072748	1.55908812420636	3.1131717534753	-0.570655358082972	0.371602	7430	142	81	101	131	78	28	20	83	123	105	107	126	199	0.0191168551427033	0.0109046849757674	0.0135971997845988	0.017635971997846	0.0105008077544426	0.00376952073236403	0.00269251480883145	0.0111739364566505	0.0165567371113205	0.0141357027463651	0.0144049542272482	0.0169628432956381	0.0267905223478729	0.12843295638126	0.0332525578890684	50	59	NA	NA	NA	NA	NA	NA	NA	NA	NA	NA	NA	NA	NA	2395.33333333334	691.666666666664	0.000648326172026502	0.00225410331210559	0.287620433608649	2	0.787142499935376	0.572527640632944	0.928995650780836	0.68096024058282	0.688652192427026	0.401676612693119	5.52631236898279	4.77939851386845	6.31065043046893	6.74428457716763	4.99916644608938	5.5980236306391	10.0050527264573	11.4192214365176	9.36874543167203	10.2709669117839	28.9272768257305	9.34202079356061	2.30309023803253	2.43529802646753	2.23737919525526	2.32932116866002	3.36478498478675	2.2345225878921	0.305945648319689	0.493104732807281	0.21406707748257	0.460763451342512	0.261666596220547	0.578205932499691	0.427677324161829	0.509125047044541	0.569745854089518	0.828390936465363	0.428985521293496	10.3207280973337	9.60831575955653	8.04721055120923	9.06289023668566	43.9854793964362	6.51565928481332	2.33415430963195	2.26262894847128	2.08532551600241	2.20418807985351	3.78385956573439	1.87420840036306	10.9757546582169	14.089764466739	9.49944171856639	9.59884975098749	29.6718027259203	7.86333738240599	0.383312379414019	0.26162458855829	0.234180007344291	0.420996131740883	0.423337045513532	0.59544986782405	0.351378344141212
1021	AT1G10500	Chr1	3459999	3461485	0.153610163004027	0.474363513967946	0.628370661328142	-0.540781624337792	0.366756	1486	48	19	27	33	22	7	5	14	28	18	22	24	23	0.032345013477089	0.0128032345013477	0.0181940700808625	0.0222371967654987	0.0148247978436658	0.00471698113207547	0.00336927223719677	0.00943396226415094	0.0188552188552189	0.0121293800539084	0.0148247978436658	0.0161725067385445	0.0154986522911051	0.138814016172507	0.0377358490566038	7	12	AL1G21300.t1	411.166666666667	125.833333333333	8	20	0.0194568301580867	0.158940397350994	0.0197136605946658	0.178617257777547	0.110368174049663	4.28571428571429	-3.28571428571429	-0.345864661654135	415.333333333334	127.666666666666	0.000369847904504078	0.00371564110157661	0.0995381131797538	1	0.416458035561802	0.517293942265672	0.602793004204752	0.641064808388854	0.459171690017272	0.493560205194803	109.870220470565	35.1371932205809	85.4200132861089	79.7906032309563	39.5433943792902	84.438609237782	114.803455422976	50.5052183085402	85.9952856343367	82.9137390773447	166.903820411212	92.0000000696721	4.74322158293576	3.92207666378522	4.45429247654555	4.41780077913735	5.11741772082649	4.52178857780635	0.44216438259406	0.603229653837668	0.352446816555315	0.459633061710172	0.334564009584213	0.338172633499753	0.491902170404887	0.547744195798523	0.629777602316652	0.957537073292565	0.562924467576915	106.291892877443	41.0852902212065	85.5067267412536	69.6441298678821	421.207569675426	62.70788248748	4.66618901599961	3.7156501552795	4.44859504818427	4.2433984162416	6.04312575178738	4.13848715724076	112.82701023899	29.71011250559	96.7538255467006	100.978695830504	159.290373443599	83.4432968964956	0.303655219432056	0.684932946719774	0.47232723934229	0.693635136480274	0.164602731647354	0.559399683052938	0.484633399188526
1022	AT1G10510	Chr1	3461634	3465786	0.413642640596318	0.78088397418979	1.19483754075192	-0.586192557646183	0.38632	4152	75	29	52	77	42	15	15	46	90	59	63	65	123	0.0180722891566265	0.00698795180722892	0.0125301204819277	0.0185542168674699	0.0101204819277108	0.0036144578313253	0.0036144578313253	0.0110843373493976	0.0216815225246928	0.0142168674698795	0.0151807228915663	0.0156626506024096	0.0296385542168675	0.127469879518072	0.0318072289156626	22	23	AL1G21310.t1	1396.5	418.499999999998	12	46	0.00859291084854993	0.109916367980885	0.00864251551126674	0.118855772763007	0.0727143100444902	4.00757575757576	-3.00757575757576	-0.304214559386973	1400	417.999999999998	0.00029545902899737	0.00186814347892295	0.158156497255613	1	0.640446128618429	0.551312472323225	0.626028467807909	0.635602961996783	0.535973305123974	0.383221211312332	13.7646121695694	4.9624268273189	17.3262262399149	15.1600910890398	9.01854341158152	11.2533609342105	16.5425322726662	9.82836550489622	18.4880667986213	19.6985997777171	44.0311979223109	13.3902508824885	2.80593477779631	2.28527264412778	2.91712548604546	2.98054755594459	3.78489842635443	2.59452689608383	0.494629264887726	0.480906708887929	0.338821706641221	0.365906091162257	0.387376439730665	0.37136782297748	0.421779424295157	0.345788828731827	0.368595484727711	0.873412081865583	0.318535669070779	15.7794328277666	9.31813042676801	17.3059284579637	14.1666303656466	82.1560651708745	9.21092055231471	2.75870737229818	2.23196201058877	2.85104912823192	2.65088922483403	4.40862067220073	2.2203897966638	17.5999552226027	11.4949198403105	23.1100579229311	21.4413413964296	44.6357251326022	12.2943986267999	0.31069984439651	0.256353538398803	0.165090669451435	0.288591174107473	0.616391869233096	0.484932365010969	0.520757206952273
1023	AT1G10520	Chr1	3465925	3469455	0.797553452336521	0.723779078721327	1.52266357585849	-0.592154645575653	0.382436	3530	63	45	52	54	29	16	13	44	78	50	52	49	77	0.0178571428571429	0.0127551020408163	0.0147392290249433	0.0153061224489796	0.00821995464852608	0.00453514739229025	0.00368480725623583	0.0124716553287982	0.022102578634174	0.014172335600907	0.0147392290249433	0.0138888888888889	0.0218253968253968	0.1218820861678	0.032312925170068	23	36	NA	NA	NA	NA	NA	NA	NA	NA	NA	NA	NA	NA	NA	1235	355	0.000645792269098398	0.00203881430625726	0.316748939379334	1	0.796701040500525	0.528887618360579	0.737239701959233	0.750711356066996	0.6316549693323	0.721300396117959	0.588417999240467	0.855582004246212	0.918274062780899	0.922959478061322	6.09868592844022	1.25566196146617	11.5109512142857	11.0628843587571	5.2824465	6.07771733333333	66.6137075668022	5.74970085	2.44329886174183	2.4035957540249	1.66438934267638	1.80462918688687	4.19891037568981	1.7491478273689	0.864044687274913	0.661204282843586	0.342322357525968	0.777758828446874	0.756723488594369	0.734918727148664	0.444516352338517	0.509503799736707	0.434823026300217	0.950083898204319	0.677628049446641	6.7066878447508	10.6061224815256	5.37540047182205	NA	94.0788003054316	5.0673346122393	1.90310521432447	2.36143142697237	1.68183307762376	NA	4.54413273221348	1.62281496185815	NA	11.1544928435673	NA	5.36851541008622	66.522135107882	5.53585179777232	0.400595746050566	0.454330138279578	0.187623988744428	0.287034585285704	0.476433345428862	0.810251682618477	0.847638860790672
1024	AT1G10522	Chr1	3469511	3471488	0.166019886613281	0.374276654121723	0.540536371313942	-0.59125478956224	0.398078	1977	34	17	25	25	17	16	11	26	49	16	32	34	54	0.0172151898734177	0.00860759493670886	0.0126582278481013	0.0126582278481013	0.00860759493670886	0.00810126582278481	0.00556962025316456	0.0131645569620253	0.0247975708502024	0.00810126582278481	0.0162025316455696	0.0172151898734177	0.0273417721518987	0.12	0.0354430379746835	11	10	AL1G21330.t1	415.333333333333	121.666666666667	12.5	21.5	0.0300963081861958	0.176712328767123	0.0307168236276161	0.201514178820845	0.152430086097935	1.56363636363636	-0.563636363636364	-0.108543417366947	418	122	0.000397176762232729	0.00306784142722724	0.129464567075653	1	0.780751561959889	0.864946580220668	0.74452332893372	0.684948428901848	0.530409763776155	0.478284711515932	30.0271486720734	5.64194095968098	33.7672963127293	27.4003563965092	31.4834436583914	26.7340149295113	35.1985175386229	11.867666929833	34.9816870622692	30.105498603476	150.685118596408	31.5123766872197	3.56100396633714	2.47381763747738	3.5548246977662	3.40470783292761	5.01519235222569	3.45038037936778	0.462482131062077	0.572391760547512	0.427749821941616	0.346409392970396	0.497612039377459	0.685085424199801	0.684374756103372	0.620552896079362	0.636830440348733	0.945315581510954	0.374389963344592	34.1870531094102	11.3460271165582	30.82581774865	28.4340491170147	255.404214579753	18.5632185545872	3.53184700834277	2.42886764886787	3.4283525774463	3.34758733961634	5.54284744534072	2.92118212582513	38.4428437960355	19.2921408099605	46.9289108806006	34.9843161923275	128.496230729636	27.0986016240535	0.260308942178661	0.441142072087946	0.1337108773442	0.329533435297864	0.542569830472418	0.584299321358453	0.523131469310304
1025	AT1G10530	Chr1	3471455	3472674	0.850708627472014	0.932451728054457	1.78403508178592	-0.150360380440949	0.408532	1219	21	25	15	20	19	9	16	18	43	9	28	16	38	0.0172555464256368	0.0205423171733772	0.0123253903040263	0.0164338537387017	0.0156121610517666	0.00739523418241578	0.0131470829909614	0.0147904683648316	0.035303776683087	0.00739523418241578	0.0230073952341824	0.0131470829909614	0.0312243221035333	0.153656532456861	0.0386195562859491	9	10	AL1G21340.t1	384.333333333333	113.666666666667	14.5	18.5	0.0377276669557675	0.162756598240469	0.0387096585138434	0.183475364162451	0.210980142704987	1.4176245210728	-0.417624521072797	-0.0869218500797448	388.333333333334	112.666666666666	0.00219066599349016	0.00827619876971413	0.26469470519566	1	0.866880179301684	0.865072277227287	0.90595228649724	0.921422536033226	0.932496768869878	0.540941536413784	0.626953016396821	7.80303110318561	2.17805675667278	0.699361264488596	2.3463686420552	1.47674789097744	15.3395490696667	27.8680219824404	10.3508174736395	8.639948625	142.775447517241	8.78564723076923	2.7304343997878	3.32747986597338	2.33706549955272	2.15639663661773	4.961273098969	2.17311939345786	0.867871486107444	0.896599355622336	0.87711762079944	0.838260266130196	0.82442783493627	0.691040621141116	0.671772343223201	0.797170752866922	0.671644329684532	0.712428276477276	0.379239120301117	7.48488165603099	21.9609370411989	7.66754656172979	9.4411470983297	174.557239076364	6.50003851152321	2.0128852069291	3.08926528609523	2.03699668959687	2.24507748742867	5.16225270548605	1.87180810173376	14.6907035053707	43.6943880471376	6.81935610566368	7.54981245636555	160.220762968953	8.61281340597709	0.54342135074269	0.396583382491027	0.620791909893141	0.77387351455287	0.956916841628206	0.461384223745746	0.873043612371356
1026	AT1G10540	Chr1	3474857	3478028	1.0394287790202	0.276742494207908	1.31653672127985	-0.610202359048522	0.384737	3171	91	49	49	53	57	17	10	29	61	29	26	50	54	0.0287156831808141	0.0154622909435153	0.0154622909435153	0.016724518775639	0.0179867466077627	0.00536446828652572	0.00315556958030925	0.00915115178289681	0.0192429022082019	0.00915115178289681	0.00820448090880404	0.0157778479015462	0.0170400757336699	0.127800568002524	0.0343957084253708	20	38	NA	NA	NA	NA	NA	NA	NA	NA	NA	NA	NA	NA	NA	1240.33333333334	379.666666666665	0.000838023740139908	0.00072890911556078	1.14969578819875	4	0.795255274394936	0.701388949330608	0.951463376803296	0.894873650740421	0.929068623805665	0.805024517980468	0.359188876265676	0.321489729637282	0.305933003570951	1.09646204277596	156.567818240611	10.0879178157895	26.61146	18.1673470441176	6.43258	9.80997872	271.745846903148	17.9282917777778	3.28134195007599	2.89962586426956	1.86137570194058	2.28340010435983	5.60486724309943	2.88638001134264	0.985300360138917	0.593866924034678	0.891918871807248	0.991122272488594	0.906087665939448	0.764475984012598	0.432960999109668	0.752299817714012	0.805909337821589	0.790173873425129	0.31143918810879	7.15789989750877	12.6642400171034	NA	5.89958718427077	185.672433206419	7.22824664337261	1.96821662754484	2.53878227510784	NA	1.77488237969608	5.22398400933927	1.97799649546996	6.0932678961956	17.450436308394	7.10787876247117	8.87815115056561	247.55698329269	12.6007669882222	0.46079996558597	0.70999233779181	0.593147162990287	0.770131010463044	0.867256289188036	0.699678362287545	0.987979748360011
1027	AT1G10550	Chr1	3479065	3481041	0.943962576297989	1.219264565284	2.16497701778059	-0.47817470064966	0.36083	1976	41	17	20	35	30	15	12	16	52	23	18	26	44	0.0207700101317123	0.00861195542046606	0.0101317122593718	0.0177304964539007	0.0151975683890578	0.00759878419452888	0.0060790273556231	0.00810536980749747	0.0263291139240506	0.0116514690982776	0.00911854103343465	0.0131712259371834	0.022289766970618	0.121073961499493	0.0293819655521783	23	28	AL1G21360.t1	726.166666666666	203.833333333334	10	24	0.0137709433096167	0.117743254292722	0.0138989384179001	0.128083238752659	0.108514888858645	2.92173913043478	-1.92173913043478	-0.254901960784314	728.999999999999	204.000000000001	0.00129487321851576	0.00597678708472549	0.216650384254944	1	0.980594016962124	0.778650132725516	0.986080485621714	0.9510015503579	0.767365774423227	0.863556353188468	3.43787270911418	1.84526672529909	3.91603827579445	4.47606798281736	2.91286540261254	12.2372948383459	19.6417067733989	8.50126202751116	13.7369555968661	16.942802825	74.9830480285714	98.2667696451613	2.97765520207303	2.14021462629997	2.62008968996295	2.82984313155882	4.31726206170281	4.58768591959593	0.778372655173924	0.48120003277828	0.590327937502292	0.588522832735396	0.693778597548728	0.795234860391285	0.720119672149167	0.83874897213414	0.878855726014659	0.655584147021995	0.74578958625671	20.323169145714	9.77727640115234	10.6490047920084	16.9390728174804	109.407824981026	7.43597888224967	3.01176157244486	2.28006095867239	2.36546644102924	2.82962295440133	4.69508241376479	2.00633022992102	20.1568294236069	16.0363007067754	13.4603891780788	16.8418826494087	75.3422493644488	99.9869272212426	0.718893431601255	0.414589946490754	0.45130713503721	0.552101925630326	0.493964933239218	0.850283306973675	0.777116379427583
1028	AT1G10560	Chr1	3484398	3486965	0.996079294030002	1.20773733992233	2.20584555960952	-0.612659892770678	0.444488	2567	43	29	28	34	35	5	33	17	143	21	43	33	44	0.0167641325536062	0.0113060428849903	0.010916179337232	0.0132553606237817	0.01364522417154	0.00194931773879142	0.0128654970760234	0.00662768031189084	0.0557287607170694	0.00818713450292398	0.0167641325536062	0.0128654970760234	0.0171539961013645	0.105653021442495	0.0366471734892788	38	59	AL1G21380.t1	1607.16666666667	483.833333333331	65.5	72.5	0.0407549517784921	0.149844987943507	0.0419040859325391	0.167163923440666	0.250676611735622	1.71856167135396	-0.718561671353957	-0.133609741520992	1608.66666666667	485.333333333331	0.000619195582695815	0.00248846979379601	0.248825838368433	1	0.961506302559335	0.856694516420598	0.774591743589727	0.93022982196114	0.847773278517478	0.667315113908501	1.01952216392507	2.41675085106737	0.968181133785733	0.727416554454973	0.597428179311064	3.99748299906015	9.88045875257588	21.1798435117135	7.6477025	10.559438	57.0356784117647	15.8789222340426	2.29055894312878	3.05304995165274	2.03440527593393	2.35702005716493	4.04367700906617	2.76499258412297	0.780035029278094	0.550875599423644	0.831386795993447	0.657660807727434	0.625626867873201	0.716533785428821	0.652790102041657	0.612621320480208	0.840927234763847	0.720355548256789	0.796632654376556	8.02505807408346	16.667343052192	6.87063628831891	9.44724890319857	55.6045683479848	9.94103391609852	2.08256890563581	2.81345129906808	1.92725672033247	2.24572357776696	4.01826536241332	2.2966710309633	8.73065819046662	15.6269068652742	7.67244567678225	5.82988961434026	33.7477505916392	16.1286985543237	0.244462948366955	0.405822279436882	0.732665881341861	0.520458559601535	0.642896101834178	0.585806329084666	0.783333259978525
1029	AT1G10570	Chr1	3487385	3491277	1.2976301188447	1.28878973698815	2.61681064964875	-0.562612764548089	0.36408	3892	82	23	52	70	34	20	14	32	80	47	54	55	79	0.0210796915167095	0.00591259640102828	0.0133676092544987	0.0179948586118252	0.00874035989717224	0.0051413881748072	0.00359897172236504	0.00822622107969152	0.0205602672834747	0.0120822622107969	0.0138817480719794	0.0141388174807198	0.0203084832904884	0.113367609254499	0.0311053984575835	30	56	AL1G21390.t1	1355.66666666667	354.333333333333	51	42	0.037619867223998	0.118532455315146	0.0385961574307074	0.129019995050319	0.299148650685147	1.53725490196078	-0.537254901960784	-0.102775693923481	1357	359	0.0009562491664294	0.00358994355707007	0.266368858236268	1	0.586458652370954	0.599147149124443	0.654946188793811	0.612570241483378	0.689479202491698	0.508665333333564	6.81235906427645	5.45064684296115	7.51185331867309	8.54938974532231	24.536609434551	10.3053414708647	9.53215908422095	10.221331660409	9.09004851536738	11.7736865529881	84.7972121458281	12.7818473780488	2.25467124858747	2.32447687574025	2.20718024539928	2.46586708828704	4.44026266661862	2.5480259907757	0.700524606344581	0.414915357170707	0.618284453836623	0.684766222091372	0.389670882771175	0.589564423579712	0.322306962530574	0.416977809296123	0.458219753376277	0.917357825147945	0.348234830161478	9.24208374564613	9.66860564716866	8.75871707937343	9.5782108004657	109.61768860253	8.9337288052048	2.22376737382729	2.26888410539391	2.17004944209682	2.25949081049695	4.69699875385042	2.18983386710819	9.63679961453001	11.8768197453293	10.328417167633	12.352886200431	81.8749405747887	11.186204846861	0.244272077562026	0.356204718198715	0.137588909670585	0.127971144367646	0.622887148511401	0.45476164117433	0.65803791549327
1030	AT1G10580	Chr1	3491257	3493834	0.310020883455592	0.87718762287378	1.18760485339975	-0.623333334456372	0.431509	2577	76	40	33	59	61	35	31	50	91	19	71	30	89	0.0295145631067961	0.0155339805825243	0.0128155339805825	0.0229126213592233	0.0236893203883495	0.0135922330097087	0.0120388349514563	0.0194174757281553	0.0353260869565217	0.00737864077669903	0.0275728155339806	0.0116504854368932	0.0345631067961165	0.194174757281553	0.036504854368932	40	17	AL1G21402.t1	1367.66666666667	348.333333333331	22	43	0.0160857908847185	0.123444976076556	0.016260799545993	0.134877456419483	0.12055980278439	0.830681818181818	0.169318181818182	0.0402159244264508	1372.66666666667	349.333333333332	0.000225852999117721	0.00251103327158526	0.08994424792115	1	0.905219726686016	0.791273292940585	0.656321924828617	0.630605233288533	0.431288559223738	0.286956589769752	11.9928486225453	11.4777438492677	13.5396095502608	14.6477528577693	12.9967046286531	16.2455082678571	14.4933642239213	16.7616111195916	14.761724879328	19.2936992059129	55.1582534221713	18.0458144567511	2.67369090494794	2.81909121928777	2.69203767408761	2.95977857659433	4.01020638857628	2.89291377183659	0.149599313742771	0.447809336089129	0.391850038175966	0.506755505073222	0.131724630361566	0.568795296885314	0.53437181253443	0.614441273477676	0.644557364116486	0.958636294911704	0.277964272488761	13.960993693999	14.6446119412652	13.7148943600184	16.1486522169845	101.880675968659	13.5425500978317	2.6362672763195	2.68407248223421	2.61848242184575	2.7818365921295	4.62380228503878	2.60583658784761	13.069359269056	21.7259940437512	16.6125279342257	17.6722970990975	51.3240348673123	15.3235071504264	0.188314182674506	0.248380658324003	0.272090270601983	0.385928998966605	0.56239177480313	0.335923144818529	0.196491217082378
1031	AT1G10585	Chr1	3493769	3495244	0.141622560672729	0.256914863682357	0.400529806518432	-0.654238829185904	0.347119	1475	34	13	4	35	12	13	8	17	40	17	27	11	37	0.023082145281738	0.0088255261371351	0.00271554650373388	0.0237610319076714	0.00814663951120163	0.0088255261371351	0.00543109300746775	0.011541072640869	0.0271370420624152	0.011541072640869	0.0183299389002037	0.00746775288526816	0.0251188051595384	0.139171758316361	0.0156143923964698	6	18	AL1G21404.t1	417.833333333333	116.166666666667	10	10	0.0239329876346231	0.0860832137733143	0.024323169323769	0.0914372901413521	0.266009297587101	3	-2	-0.25	428.333333333333	117.666666666667	0.000330636328418823	0.00218341243922684	0.151430999695094	1	0.966119865039417	0.9741207255794	0.947002127400314	0.962443917449431	0.979112512294838	0.928348662332392	21.482046169682	0.192629227059188	8.06651597713875	8.66216258792178	0.0370480435274503	2.16007046804511	80.4848711380909	12.0068475	32.4405863092224	38.6423147979072	6.142554	19.7410763043478	4.38806923058952	2.48547711204346	3.47941030273439	3.65434791432811	1.81524061658335	2.98270155654873	0.550669768807748	0.968116102203696	0.723243268382481	0.704899608171978	0.873063183948581	0.892634025422238	0.94370649326437	0.827113939722618	0.956694620710091	0.544951607270136	0.832960107991762	74.3134347231218	14.6053421638246	20.9466209574561	28.518495713124	NA	8.1897394851154	4.30829175264771	2.68138736342044	3.04197734254584	3.3505528491734	NA	2.10288208845985	24.5988515253634	22.8629002131282	24.699632164561	57.3095681558951	NA	19.8695739477673	0.510913917264923	0.683447826655132	0.906569465012891	0.990887202879246	0.894403057371457	0.913575380475563	0.574183452830803
1032	AT1G10586	Chr1	3496910	3499439	0.195091345383285	0.0467837550846629	0.242867917702686	-0.682187975035726	0.29142	2529	43	16	13	46	12	14	14	27	47	37	26	19	48	0.0170162247724575	0.00633161851998417	0.00514444004748714	0.0182034032449545	0.00474871388998813	0.00554016620498615	0.00554016620498615	0.0106846062524733	0.0185917721518987	0.0146418678274634	0.0102888800949743	0.0075187969924812	0.0189948555599525	0.106450336367234	0.0182034032449545	8	12	AL1G21410.t1	407.5	114.5	15	12	0.0368098159509202	0.104803493449782	0.0377438129156367	0.112888706112188	0.334345340783046	1.2	-0.2	-0.0444444444444444	410	115	0.000475832549715328	0.000406815261605764	1.16965265225582	1	0.977492530969692	0.99032442963226	0.975705364154796	0.924334111774932	0.998660975466726	0.770627474702715	0.722118659242666	0.00358269741298663	0.0353067524077047	0.0584191514156353	7.4056270096463e-05	0.0196731372180451	16.9123924597701	NA	NA	5.525548	NA	NA	2.8280466348526	NA	NA	1.70938242800562	NA	NA	0.695510820801404	0.933867983950233	0.938808780489273	0.857026648584842	0.636528289972472	0.95881108683425	0.829249593679134	0.960279972747067	0.684816708713971	0.944088429833691	0.67054627272235	17.3973605553607	NA	NA	NA	NA	NA	2.8563185024934	NA	NA	NA	NA	NA	10.57861633261	NA	NA	NA	NA	NA	0.894393212352808	0.562319766172317	0.656322798141882	0.909094852035178	0.616739748793095	0.825297345971087	0.682571348074964
1033	AT1G10588	Chr1	3501144	3501904	0.506314576929389	0.0972403815600465	0.614177641364931	-0.617290048319081	0.338158	760	12	7	7	19	5	1	3	7	13	15	13	4	20	0.0158311345646438	0.00923482849604222	0.00923482849604222	0.025065963060686	0.00659630606860158	0.00131926121372032	0.00395778364116095	0.00923482849604222	0.0171277997364954	0.0197889182058048	0.0171503957783641	0.00527704485488127	0.0263852242744063	0.130606860158311	0.0184696569920844	4	21	NA	NA	NA	NA	NA	NA	NA	NA	NA	NA	NA	NA	NA	216	57.0000000000001	0.00234404896726569	0.0017059716063166	1.3740257801399	2	0.982675415389078	0.985909899597062	0.979875818307486	0.98423642789382	0.982703198234464	0.883022626646799	0.185360508403693	0.0850248953131223	0.134412927835741	0.0279656663652803	0.161890749732047	0.874273693609023	13.8304566715686	13.0640789090909	8.15932973913043	NA	28.8280223	12.5182608461538	2.62687316549077	2.56986639584365	2.09916202578991	NA	3.36134791061539	2.52718844597145	0.927117901873374	NA	0.964091969957088	1	0.983552776382355	0.936328619033205	0.903923994347833	0.877638312796522	0.803062117961997	0.537097722001953	0.671358681807048	14.8760914066813	9.46387369910101	7.85799841749548	NA	7.46795053635769	6.33037513968837	2.69975532061784	2.24748178118351	2.06153191974855	NA	2.01062060224534	1.84535949817389	NA	8.60765453351482	11.0593910773729	NA	22.5724693454962	11.6750888557376	0.38999097218713	0.732144300230882	0.401945820770222	0.885129563032087	0.964870131883642	0.886359792382942	0.91934427354342
1034	AT1G10590	Chr1	3501987	3503544	0.0127774083815692	0.716409912687124	0.729426845606534	-0.544133228699182	0.380861	1557	57	25	21	45	24	8	4	20	42	21	36	19	25	0.0366559485530547	0.0160771704180064	0.0135048231511254	0.0289389067524116	0.0154340836012862	0.00514469453376206	0.00257234726688103	0.0128617363344051	0.0269922879177378	0.0135048231511254	0.0231511254019293	0.0122186495176849	0.0160771704180064	0.167845659163987	0.0282958199356913	16	6	AL1G21440.t1	322.5	94.4999999999999	8	14	0.0248062015503876	0.148148148148148	0.0252257093923444	0.165046413582601	0.152840094157633	0.65625	0.34375	0.0909090909090909	360.666666666667	101.333333333333	3.5427195142983e-05	0.00706983466467558	0.00501103587612804	1	0.562814558674927	0.680168224982182	0.627619719203255	0.525424597132149	0.319777138803836	0.418668707863887	117.199638920928	122.273818435212	130.110250321351	109.964492813154	144.810139751419	131.269362571429	126.057496877971	135.995306892685	130.739816048713	117.493297121641	303.595539524885	139.631147044	4.83673812729549	4.91262037699861	4.87320921118277	4.76638128618377	5.71569635346653	4.93900428180255	0.178694137998361	0.518389188309531	0.502252279746204	0.381050762420639	0.394058763278703	0.482458366286851	0.479536618242403	0.290705235300266	0.596218401028913	0.956557858983608	0.384223336457051	128.19750424319	114.525298272974	126.689496113309	105.386582093635	337.034712117319	105.368580865758	4.85357207661525	4.7407957442049	4.8417391802859	4.65763532338888	5.82018592836337	4.65746449741557	126.297266797374	120.89136179526	127.631710266242	137.175723502892	261.101147719589	115.525504650502	0.196284150014581	0.453700409725625	0.132825656116419	0.512159600077388	0.243140084882058	0.535339366403057	0.143183286477808
1035	AT1G10600	Chr1	3503639	3506159	0.198665773546768	0.0718987478626872	0.271559287800535	-0.700008928167592	0.375794	2520	45	23	33	53	33	13	9	24	53	31	57	38	65	0.0178713264495631	0.00913423351866561	0.0131056393963463	0.0210484511517077	0.0131056393963463	0.00516282764098491	0.00357426528991263	0.00953137410643368	0.0210400952759031	0.0123113582208102	0.02263701350278	0.0150913423351867	0.0258141382049245	0.136616362192216	0.0317712470214456	11	21	AL1G21450.t1	517.333333333334	151.666666666666	4	14	0.00773195876288659	0.0923076923076927	0.00777209027665991	0.0985020015458156	0.0789028664868797	6.68181818181818	-5.68181818181818	-0.434027777777778	519.333333333334	152.666666666666	0.000382540000410978	0.000470952496917167	0.812268759407938	1	0.491789166749263	0.63877369847197	0.772000014220251	0.597992955696861	0.544414318972485	0.57899486814155	13.2308445519021	7.58346333357371	15.0137600004476	13.0397663806029	15.2547013020126	15.2153395093985	15.8655130915724	15.3010676473739	16.6602475961712	17.1746863357369	99.3054089694347	17.2207888556034	2.76414776561351	2.72792260683793	2.81302549834322	2.84343657510245	4.59820004055892	2.84611730838025	0.244090859273698	0.384438093911243	0.469764171539438	0.424679597462124	0.353473818692248	0.485933552721036	0.583331939848578	0.441964178614667	0.512682735468775	0.982783141667881	0.495726419443886	14.3431603657656	14.6310393235239	15.7349093094995	12.1638589485249	290.851124100186	13.5020979643238	2.66327319901828	2.68314525307773	2.75588176688359	2.49846917393441	5.67281153522875	2.60284507813504	14.4455917565866	15.4903797455315	17.5327206776139	17.7606593014715	104.105457160436	16.8258363459705	0.342229616691883	0.438783354806775	0.283902987532692	0.229887279806029	0.592005755711256	0.608958069979897	0.287561879695708
1036	AT1G10610	Chr1	3506185	3509006	0.735741975213932	1.02009159454878	1.75661536043527	-0.574515229009797	0.37788	2821	60	20	40	43	24	17	10	25	51	27	50	43	67	0.0212841433132316	0.00709471443774388	0.0141894288754878	0.0152536360411493	0.00851365732529266	0.0060305072720823	0.00354735721887194	0.00886839304717985	0.0180851063829787	0.00957786449095424	0.0177367860943597	0.0152536360411493	0.023767293366442	0.118126995388436	0.032990422135509	25	37	AL1G21460.t1	1044.16666666666	272.833333333336	37	30	0.0354349561053472	0.109957238851557	0.0362993843711392	0.118903663585629	0.305283986014427	1.2	-0.2	-0.0445353875782378	1051.66666666666	274.333333333336	0.000699596172945103	0.00371843837624097	0.188142467928253	1	0.665572465734971	0.665327723333629	0.726207393405448	0.594970861235984	0.429692923904943	0.519143943613872	4.60395910490983	2.37428765961028	4.0255702772964	3.83613774561336	2.75016957260331	3.99419512218045	9.0511819674401	7.08432536950308	6.83904788300654	7.52198419842462	35.2595900511111	7.95183315068493	2.20289535332088	1.95788464906107	1.92264852355461	2.01782995933132	3.56273755044471	2.07340248707742	0.386875808522907	0.469876737371338	0.495536369556108	0.45711753993338	0.377292691812259	0.655353037962244	0.570565672283427	0.482760882631519	0.352047725882839	0.914359471527789	0.284117912702088	8.34208711005947	7.30061299887514	6.89865709195508	6.95429850054335	67.5630370007593	6.34328650954846	2.12131343806733	1.98795831707751	1.9313267683071	1.93935995767784	4.21306104357519	1.84739701103863	7.4452336458267	11.625824775332	6.73565361844383	7.84500674761125	38.1935620712657	7.44221519063862	0.299758463807736	0.287100153359339	0.210024580652213	0.281969743930126	0.484668476776012	0.612449271042092	0.402983935309313
1037	AT1G10620	Chr1	3509000	3512321	1.05722983220397	0.355805751122378	1.41372095569601	-0.650494157176145	0.41072	3321	78	33	32	43	45	27	30	46	101	40	43	51	58	0.0235010545344983	0.00994275384151853	0.00964145827056342	0.0129557095510696	0.0135583006929798	0.00813498041578789	0.00903886712865321	0.0138595962639349	0.030421686746988	0.0120518228382043	0.0129557095510696	0.0153660741187105	0.0174751431153962	0.124435070804459	0.0340463995179271	43	43	AL1G21470.t1	1629.5	518.499999999996	34.5	49.5	0.0211721386928505	0.095467695274832	0.0214767242241913	0.102114198397202	0.21032064650453	1.43478260869565	-0.434782608695652	-0.0892857142857143	1639	517.999999999995	0.000645045657232436	0.000686883689425446	0.939090077640356	1	0.957712127953122	0.975106882185912	0.980898189645485	0.97910309572917	0.78933891076554	0.875184630246545	0.0159986128887915	0.00575732392308253	0.0054027062600321	0.0133660042389798	0.00289535104799333	1.81146394642857	11.625014	NA	NA	NA	NA	28.6613819090909	2.45315915577377	NA	NA	NA	NA	3.35555063858202	0.993447698797016	0.885642618251314	0.999432676011433	0.993590874941615	0.975008441128498	0.643024830764037	0.921429919223558	0.810075606444361	0.65938982236446	0.723722060185605	0.764785648993364	NA	NA	NA	NA	NA	13.7934620845243	NA	NA	NA	NA	NA	2.6241947179115	NA	NA	NA	NA	NA	26.323982334171	0.344877794199856	0.552541415172701	0.533776935742034	0.928454663576133	0.679310108090981	0.867330194096783	0.990485306390023
1038	AT1G10630	Chr1	3512738	3514824	0.00184319782948472	0.301998550518884	0.306628467957315	-0.690975413313326	0.37536	2086	73	25	29	42	32	16	13	29	44	29	24	22	41	0.0350287907869482	0.0119961612284069	0.013915547024952	0.0201535508637236	0.0153550863723608	0.00767754318618042	0.00623800383877159	0.013915547024952	0.0211031175059952	0.013915547024952	0.0115163147792706	0.0105566218809981	0.0196737044145873	0.149232245681382	0.0307101727447217	27	1	NA	NA	NA	NA	NA	NA	NA	NA	NA	NA	NA	NA	NA	427.333333333334	118.666666666666	4.31325545121228e-06	0.00254493160549622	0.00169484140237681	6	0.705259511287303	0.620289583106315	0.552347818078528	0.685957247504585	0.598468514850319	0.408755153704537	60.8024882935772	117.639498256962	77.6750130341149	68.8258302036715	114.739317497331	89.9390530883459	66.8309436455308	132.55997774362	78.4407736403584	73.6722770756956	301.860675475345	96.4194428810484	4.20216620151204	4.88703520522164	4.36234386410917	4.29962656934825	5.70996557143945	4.56870787091731	0.295810044726673	0.534928243838791	0.602962799890282	0.462850396239057	0.525534297342209	0.49131010467394	0.730334282191495	0.350977767140255	0.402448999244895	0.969971310483205	0.196217403289001	66.1963829998255	128.489533209981	75.1366594261235	61.6754806978529	385.718452097241	67.9891273601276	4.19262582398541	4.85584744739892	4.31930858116078	4.12188645643212	5.95510770461236	4.21934780062923	68.4854885936799	142.306335799462	83.4896038660721	83.2746248278484	265.598943581872	78.3354816571769	0.375602133818002	0.379304376685079	0.214573095680898	0.488840542215518	0.597673650236774	0.393241022554969	0.322961636389233
1039	AT1G10640	Chr1	3515181	3518035	0.93591846645397	1.41954905513164	2.38888470615551	-0.530090166611171	0.393483	2854	58	52	32	54	41	21	16	26	73	34	40	42	70	0.0203366058906031	0.0182328190743338	0.0112201963534362	0.0189340813464236	0.0143758765778401	0.0073632538569425	0.00561009817671809	0.0091164095371669	0.0255871012968805	0.0119214586255259	0.0140252454417952	0.014726507713885	0.0245441795231417	0.138849929873773	0.0315568022440393	37	29	NA	NA	NA	NA	NA	NA	NA	NA	NA	NA	NA	NA	NA	1251.33333333333	347.666666666666	0.000747936973724536	0.00408307494285227	0.183179829954837	2	0.850187580471684	0.86804348838399	0.836586276808299	0.84597728056364	0.892997584199732	0.410431812149015	4.04591623622423	1.75441695257538	5.80104244932594	7.99214838010116	24.7430611105276	25.7549543214286	15.4218795364101	8.61166706261168	10.2084026614953	17.4726626913445	136.185235386654	35.8309741184211	2.73578725022802	2.15311791904878	2.32321117150387	2.86063752760607	4.91401598392338	3.57881271817646	0.633535895922602	0.743515450450785	0.811138454894708	0.731856360986355	0.644519912249063	0.779427225386196	0.834162589242483	0.667534177048023	0.508522491576142	0.939607358815075	0.299538183933589	14.1978851722737	8.13385610738186	9.91527826537514	10.155075001741	152.415436614083	13.7176229863613	2.65309302198579	2.09603511706323	2.29407682666873	2.31797358070089	5.0266099282417	2.61868135556499	13.2015471414898	10.5049701710467	10.8862529252115	24.6119277904494	135.040058028895	30.2369501368809	0.313808708688652	0.897440340001487	0.237522492110752	0.71686422162212	0.770285964842909	0.3366679129553	0.638175096225483
1040	AT1G10650	Chr1	3523985	3526531	0.809089682157988	1.96206484945384	2.77319724334293	-0.386414601602466	0.355067	2546	61	32	29	49	26	11	9	23	47	31	30	30	60	0.0239779874213836	0.0125786163522013	0.0113993710691824	0.0192610062893082	0.0102201257861635	0.00432389937106918	0.0035377358490566	0.00904088050314465	0.018467583497053	0.012185534591195	0.0117924528301887	0.0117924528301887	0.0235849056603774	0.126965408805031	0.0267295597484277	19	28	AL1G21500.t1	802.499999999999	202.500000000001	17.5	26.5	0.0218068535825545	0.130864197530863	0.022130161882079	0.143811425859534	0.153883196344179	2.23157894736842	-1.23157894736842	-0.198017408123791	817.666666666665	202.333333333335	0.00098951041437993	0.00969719035973883	0.102040939454816	1	0.763208562706654	0.614248441530798	0.675074597928568	0.664527530841766	0.792310914167121	0.594867858523199	13.0318693749296	12.2265299878977	14.0257540469402	17.2076898789398	23.8918531242036	14.5315768975564	16.8167262383101	18.1785461674803	15.190165457907	19.8121987226333	95.7007437597492	16.3724147070815	2.82237400054209	2.9002421167662	2.72064820910313	2.98629784509328	4.56122607021292	2.79559788857331	0.49001917474459	0.396388048014305	0.571759945873562	0.640191311245911	0.326788028576632	0.38859843644139	0.420508547374846	0.323057424091406	0.709716700182445	0.838925863745274	0.44583705134145	15.4969417279115	16.4389760107696	14.5431536308602	17.3479751131818	111.331898747098	12.549474297208	2.74064269658076	2.79965510123861	2.67712034204407	2.85347579140798	4.71251581872046	2.52967877603175	14.7817332003282	24.5605711672994	15.4999018882893	16.3364280093759	93.9488493930335	15.14591069625	0.244049294494349	0.337774916255017	0.136391139012149	0.409160919153703	0.416787246547808	0.580749520697064	0.415293354018163
1041	AT1G10657	Chr1	3530352	3532017	0.409749135944711	0.0383659832431871	0.448464293174934	-0.500488799401566	0.340541	1665	34	19	9	33	14	16	5	21	41	31	24	12	36	0.0204449789536981	0.0114251352976548	0.00541190619362598	0.0198436560432953	0.00841852074564041	0.00962116656644618	0.00300661455201443	0.0126277811184606	0.0246394230769231	0.0186410102224895	0.0144317498496693	0.00721587492483464	0.0216476247745039	0.137101623571858	0.015634395670475	3	9	AL1G21510.t1	238.833333333333	64.1666666666667	4	10	0.0167480809490579	0.155844155844156	0.0169379111183736	0.174698668260279	0.0969550099439696	7.5	-6.5	-0.464285714285714	297	81.0000000000001	0.00137962672035256	0.00047365411411342	2.91273036429744	1	0.627788483650009	0.963513218794558	0.708771135146187	0.752750926178228	0.837998147396429	0.637548950010061	13.4356411644222	7.81084022697004	9.70987775060909	13.4064020706556	0.518655888976718	24.6585444981203	18.8819868379743	31.5196619171779	13.5879852808102	17.601166035032	13.386581637931	33.3623807963918	2.93820839024273	3.4506115389543	2.60918596704857	2.86796515183999	2.59425283494701	3.50742894174237	0.556274354909727	0.817500977116553	0.600660079604222	0.855358567017561	0.656164933575529	0.611745462713194	0.954599968612457	0.420904223774328	0.376058288620311	0.0796950472723031	0.652667786861379	17.1217123832117	21.5342932442593	13.2797845077922	13.4050370546678	17.3727399052144	14.6328312199503	2.84034738809555	3.06964669903366	2.58624291709375	2.59563053592639	2.85490230559232	2.68326771783686	17.2246600046082	92.4121308046445	14.8653813384833	17.6904634870621	13.8118899292083	31.1810194898345	0.465464756613212	0.943801639940633	0.374603917779557	0.609915808198012	0.627645815378104	0.725770180659718	0.536013801853602
1042	AT1G10660	Chr1	3532228	3535137	0.256138097014414	0.382465747647284	0.640748353946428	-0.65884173489965	0.374699	2909	69	35	31	44	39	16	16	34	60	26	49	40	97	0.0237358101135191	0.0120399036807706	0.0106639146886825	0.0151358789129687	0.0134158926728586	0.00550395596835225	0.00550395596835225	0.0116959064327485	0.0206327372764787	0.00894392844857241	0.0168558651530788	0.0137598899208806	0.0333677330581355	0.140694874441004	0.0299277605779154	17	24	AL1G21520.t1	741.499999999999	215.500000000001	17	26	0.0229265003371544	0.120649651972157	0.023284225618649	0.131538834597973	0.177014078692528	2.15916955017301	-1.15916955017301	-0.190017016449234	748.333333333333	214.666666666667	0.000342278080642869	0.00178167273748734	0.192110522567448	1	0.755169941142502	0.647518534716951	0.618760871947819	0.643251282641025	0.621480829375615	0.667598768010568	14.1317115913124	11.2122859752975	20.7664510664761	17.0530678503145	9.22717596377575	20.4979779172932	16.8535494269181	21.8848366480092	22.9162363238526	23.045369271132	52.474067709833	22.9800419385593	2.82456128309688	3.08579400650758	3.13184566910673	3.13746484995956	3.96031909918075	3.13462609742153	0.383000351610651	0.740770700827248	0.720049655233341	0.485982339013539	0.516790737640122	0.761311475530547	0.697406405411054	0.427081996386124	0.451690210382649	0.911882089709309	0.534638297106852	16.151291224755	19.6798814853282	21.3669686426729	14.2852119994187	167.724673014438	18.238725331451	2.78199999846989	2.97959686951899	3.06184620820106	2.65922487627396	5.12232378391322	2.90354709906011	16.8960704386974	15.2990646845724	21.5656304137036	22.911944094119	52.6097796554485	21.7505257230785	0.320847779178238	0.416128799137518	0.217481978251166	0.240939523702732	0.810207053110643	0.609060905745985	0.414992210748115
1043	AT1G10670	Chr1	3535287	3538439	0.253402043819963	0.761887119653827	1.01546535298656	-0.576532152715618	0.374683	3152	66	19	33	57	36	27	10	38	56	44	44	47	77	0.020952380952381	0.00603174603174603	0.0104761904761905	0.0180952380952381	0.0114285714285714	0.00857142857142857	0.00317460317460317	0.0120634920634921	0.0177721358298953	0.013968253968254	0.013968253968254	0.0149206349206349	0.0244444444444444	0.12952380952381	0.0285714285714286	21	15	NA	NA	NA	NA	NA	NA	NA	NA	NA	NA	NA	NA	NA	1035.66666666666	296.333333333336	0.000244675291747631	0.00257104764787566	0.0951655998867991	3	0.58110644337929	0.652195838429241	0.661967669884596	0.52971529751661	0.744994476978103	0.435492193580387	58.5847270480567	79.2946165582928	86.4609423826808	78.5178404423715	96.6796132244462	125.639754779135	63.0785095678694	86.9614160802441	86.9053787691168	79.7645435774475	169.417065084494	134.160081756024	4.1443801341662	4.4654645269518	4.46481992643316	4.37907908964604	5.13236351554143	4.89903372690672	0.324239711616659	0.410032577914003	0.477233392479541	0.593898375554469	0.431341174259592	0.492152895084946	0.454197294246273	0.338510987004451	0.430218577712065	0.877162470436438	0.237645206081657	63.2345347829337	74.5977047411274	82.2206063867741	74.7615547451695	209.516481916725	88.452757192536	4.14685058834961	4.31210973919118	4.40940595661614	4.31430377885546	5.3448024089012	4.48246859244935	74.1257948832968	80.3444673655335	91.5294892715422	96.3820823831157	155.316994186537	113.440630220787	0.295302464838237	0.492094592254572	0.286543963392925	0.441839540657361	0.457410563687214	0.358190566727777	0.251552389741938
1044	AT1G10680	Chr1	3538332	3543925	1.73885430072399	2.37912357205198	4.20184664239964	-0.631840137308331	0.407652	5593	144	65	57	95	100	33	69	76	199	58	88	73	134	0.0257556787694509	0.0116258272223216	0.0101949561795743	0.0169915936326239	0.0178858880343409	0.0059023430513325	0.0123412627436952	0.0135932749060991	0.0355865522174535	0.0103738150599177	0.01573958147022	0.0130566982650689	0.0239670899660168	0.141835092112323	0.0355929171883384	88	125	NA	NA	NA	NA	NA	NA	NA	NA	NA	NA	NA	NA	NA	2824.66666666666	859.333333333344	0.000615596283003539	0.00276856893566945	0.222351798820095	2	0.921402174196813	0.907212206326275	0.878778019769303	0.945055424626611	0.930944516078073	0.848231419069265	0.0146235863941931	0.0563619871231576	0.0246940306480738	0.013618204153587	1.05905527838663	0.309693538533835	6.919755	5.580569	NA	NA	45.3995040625	7.764295	1.93438036437854	1.71929074252066	NA	NA	3.81550118125416	2.04953566046335	0.934154842007288	0.816008205105643	0.967471409918894	0.94879632339903	0.653206103779323	0.414553019505875	0.826136860094567	0.601280353980479	0.479595258099513	0.750350248203206	0.738447465758772	NA	5.43304425544331	NA	NA	33.4667632077955	6.51343514125976	NA	1.69249961320956	NA	NA	3.51055280328044	1.87386698851932	NA	5.77065579034983	NA	NA	25.4908937031176	6.96649396690034	0.13136579125489	0.503347693431878	0.136448786873538	0.661616735961191	0.808076410138463	0.764250745536518	0.815847005008074
1045	AT1G10690	Chr1	3549919	3550848	0.0792101119002336	0.133239551612396	0.212536274258334	-0.66735215234239	0.407966	929	9	6	9	8	3	4	9	5	41	11	13	10	15	0.00970873786407767	0.00647249190938511	0.00970873786407767	0.00862998921251348	0.00323624595469256	0.00431499460625674	0.00970873786407767	0.00539374325782093	0.0441810344827586	0.011866235167206	0.0140237324703344	0.0107874865156419	0.0161812297734628	0.0798274002157497	0.0302049622437972	8	7	AL1G21560.t1	249.833333333333	80.1666666666667	8	13	0.0320213475650434	0.162162162162162	0.0327250274316572	0.182716561993313	0.179102688199962	1.421875	-0.421875	-0.0857142857142857	252.333333333333	80.6666666666667	0.000313910615192471	0.00165172997866607	0.190049596027787	1	0.861391899119405	0.766782859181546	0.602664613560059	0.795795500574503	0.720601465199555	0.618906062225199	9.85152146797735	12.5085161240387	8.11319255191995	7.39743278874328	1.08245596695844	10.596715037594	14.7861140011372	23.3301677499835	10.7953683612703	12.6475699196051	20.7567436890212	14.4437556059783	2.69368849717804	3.14974727631968	2.37911718670744	2.53746509550274	3.03287119093786	2.67026218316533	0.48300790103051	0.579402650130037	0.439315826709665	0.376810236462354	0.486387731668948	0.571309096092308	0.56841341646548	0.521347976439709	0.738183797157846	0.245233415786427	0.476243864105427	12.4623441972002	20.8556546923057	10.7560524986095	12.1640399004646	124.106286416899	8.53934277561067	2.52271163348064	3.03762511973856	2.37546861926208	2.49848405001893	4.8211383469864	2.14468404647963	14.1189844126098	33.7716449869749	9.25292350518275	11.8855163854226	18.1747286536829	14.4574231596084	0.456853073567976	0.37757390774087	0.371041775732256	0.518963291261521	0.698634514482241	0.58502435765241	0.513795813445663
1046	AT1G10700	Chr1	3554103	3556544	0.598107163972991	0.356319549748339	0.95501805954233	-0.655555501818726	0.404342	2441	47	26	32	42	30	12	17	30	78	33	45	34	80	0.019270192701927	0.010660106601066	0.013120131201312	0.017220172201722	0.01230012300123	0.00492004920049201	0.00697006970069701	0.01230012300123	0.0319672131147541	0.013530135301353	0.018450184501845	0.013940139401394	0.03280032800328	0.141451414514145	0.034030340303403	46	16	AL1G21570.t1	945.333333333331	287.666666666669	12	31	0.0126939351198872	0.10776361529548	0.0128025868287028	0.116337577601419	0.110046874730067	0.898550724637681	0.101449275362319	0.0210052513128282	948.333333333332	287.666666666668	0.000630692967282593	0.0012386542864948	0.509175945345781	1	0.961570122949167	0.561234472399747	0.640502422634	0.570525023532241	0.747480807983006	0.305103718932786	13.2199181560793	8.73055189477543	13.2255043664034	9.67102726361363	5.35546451127039	6.74692406672932	16.394065795412	15.7800175488253	14.4955504337561	13.475928418402	42.1679554421519	9.02335081554878	2.79691942760646	2.75874442750997	2.67384173569582	2.60090501374643	3.7416605828779	2.1998157524016	0.371357268978432	0.445171297032113	0.242347375476971	0.31320840227705	0.462024666430072	0.746653661595643	0.536519501286834	0.573808952973915	0.670225957554115	0.873998419921136	0.195818982374719	14.5705517368651	14.6622202786634	12.8420622246915	10.429137228427	91.1670427856492	6.49374756227901	2.67900248749735	2.68527413646861	2.55272589476516	2.34460354540201	4.51269345880497	1.87083980047038	11.3502982736783	18.0402244879785	13.5383222628018	13.7356577935062	48.3368036310308	8.23321471984823	0.389062591313543	0.498952698846379	0.187879004426708	0.350748863074563	0.803093701023163	0.356508695930233	0.391788439088752
1047	AT1G10710	Chr1	3558357	3560705	0.78335807493333	0.607127153569407	1.39099522477568	-0.535066669058032	0.374787	2348	51	28	38	37	39	17	12	26	53	29	43	25	56	0.0217391304347826	0.0119352088661552	0.0161977834612106	0.015771526001705	0.0166240409207161	0.0072463768115942	0.0051150895140665	0.0110826939471441	0.0225820195994887	0.0123614663256607	0.0183290707587383	0.0106564364876385	0.0238704177323103	0.138959931798806	0.0319693094629156	14	26	AL1G21590.t1	808.333333333332	232.666666666668	52	20	0.0643298969072166	0.0859598853868191	0.0672574453164541	0.0912979839785109	0.736680509093002	0.714285714285714	0.285714285714286	0.0722222222222222	812.333333333332	237.666666666668	0.000964330826754203	0.00255453220295682	0.377498011431607	1	0.894423873286664	0.716592121797979	0.891142622333443	0.917589541717871	0.85316566212377	0.629750958634017	0.155693543421993	0.225008907053362	0.117319817121455	0.267224616221698	0.722510427542575	1.54198334962406	5.319606	12.691616203125	NA	12.719165	65.7805154736842	78.9412996666667	1.67139924046059	2.54094163398899	NA	2.54310991110318	4.18632367705864	4.36870453408025	0.805401164075895	0.361213576381355	0.67839937867039	0.712191802378383	0.587510861341078	0.704457335464602	0.610174168602117	0.59568469307852	0.531158908799668	0.955080465668152	0.285318996448942	NA	10.4998985576761	NA	NA	70.9582607193903	NA	NA	2.35136559594311	NA	NA	4.26209182698208	NA	NA	12.205007917734	NA	5.65086832675454	73.1615286150639	43.9964995892624	0.316116985104487	0.391042136352387	0.221714619734615	0.56529066248895	0.7934002478494	0.626427597154708	0.731303454248329
1048	AT1G10715	Chr1	3561148	3561495	0.0836973812096532	0.039472667508543	0.123228583129965	-0.704182006803364	0.342939	347	6	4	3	10	6	2	1	1	7	4	6	2	6	0.0173913043478261	0.0115942028985507	0.00869565217391304	0.0289855072463768	0.0173913043478261	0.00579710144927536	0.00289855072463768	0.00289855072463768	0.0202312138728324	0.0115942028985507	0.0173913043478261	0.00579710144927536	0.0173913043478261	0.130434782608696	0.0173913043478261	4	11	NA	NA	NA	NA	NA	NA	NA	NA	NA	NA	NA	NA	NA	213.333333333333	47.6666666666668	0.00039233147442025	0.000828097919759641	0.473774254298484	4	0.964076753761402	0.944038295995475	0.997458809567362	0.936597964449017	0.997801014100868	0.792833753140198	0.0293677611933078	0.0457820750448029	0.00671322191011236	0.128901250464637	68.3065980267953	1.94782197932331	11.3978902857143	20.96928925	NA	27.5436221666667	1117.84548815789	26.2775265882353	2.4334282756176	3.04305895068182	NA	3.31577100849611	7.01915844036965	3.26871407154001	0.992381710216507	NA	0.984150515986462	1	0.95717489264877	0.823751227748544	0.878853734866642	0.868199345573088	0.515470233518562	0.995408711868194	0.338879528661939	11.2351413960637	23.1075425410375	NA	NA	719.967106092164	NA	2.41904649087752	3.14015908116073	NA	NA	6.57920552498336	NA	NA	36.9128138925026	NA	9.54958269082801	885.600938834859	12.4744796207324	0.200806264023961	0.784894084397877	0.303320098970227	0.643543555760777	0.996232081021683	0.892706113965327	0.994334224863623
1049	AT1G10717	Chr1	3562179	3562554	0.346946524307489	1.73719747607475	2.09156199344697	-0.149015143124907	0.373333	375	8	2	1	8	4	5	1	3	9	2	10	4	11	0.0214477211796247	0.00536193029490617	0.00268096514745308	0.0214477211796247	0.0107238605898123	0.0134048257372654	0.00268096514745308	0.00804289544235925	0.0240641711229947	0.00536193029490617	0.0268096514745308	0.0107238605898123	0.0294906166219839	0.142091152815013	0.0160857908847185	10	10	NA	NA	NA	NA	NA	NA	NA	NA	NA	NA	NA	NA	NA	218.666666666666	54.3333333333335	0.00158664569043059	0.0319729596823572	0.0496246111149387	4	0.983522418921714	0.990978501639852	0.997621403596158	0.99637236373534	0.990286920448491	0.804200742279417	0.0376827003805831	0.00343243163829152	0.00262208065810594	0.068005643761302	76.6805235715702	6.68358885902256	54.6185373333333	NA	NA	7.02541866666667	752.752216175994	59.8193956785714	4.00037333672935	NA	NA	1.94953481012253	6.62373611146378	4.09132995081997	0.979853850796527	NA	0.948965121713951	0.993618674176156	0.720487150055613	0.879630138797307	0.989226637621124	0.926438079540432	0.473590352238844	0.978878026730156	0.450876439342855	12.7030177195957	NA	NA	NA	413.79848494822	5.42328788542141	2.5418395809546	NA	NA	NA	6.02537910399063	1.69070225245792	NA	NA	NA	NA	635.06742507621	17.5485719957457	0.150749488358429	0.818953227358726	0.196835561546637	0.771691447806616	0.991812827475293	0.86168439850352	0.990593952655388
1050	AT1G10720	Chr1	3562840	3564850	1.02076855728128	0.952976761558414	1.97454872688293	-0.516048497472382	0.387562	2010	44	13	18	31	17	5	10	16	65	14	30	19	49	0.0219123505976096	0.00647410358565737	0.00896414342629482	0.0154382470119522	0.00846613545816733	0.00249003984063745	0.0049800796812749	0.00796812749003984	0.0323544051767048	0.00697211155378486	0.0149402390438247	0.00946215139442231	0.024402390438247	0.10906374501992	0.023406374501992	21	32	AL1G21604.t1	994.333333333331	259.666666666669	41	32	0.0412336573918875	0.123234916559691	0.0424104700504771	0.134626052746633	0.315024240741084	1.18931475029036	-0.18931475029036	-0.042129749289222	1024.33333333333	265.666666666669	0.000996519906229693	0.00358711453535159	0.277805432865003	1	0.592985002925676	0.593576862173511	0.943625798040202	0.643101747716122	0.684655641388773	0.447456917479509	9.81967402629019	10.9942244986957	11.1321570286053	11.4088016868924	11.6124049333691	11.2626912227444	11.6125671855704	17.2674347757557	12.03763756733	14.6116971731596	53.1170206617039	12.8379136134361	2.45208788974823	2.84882234469027	2.48803820528989	2.68182238418773	3.97249741665443	2.55240279389328	0.176209620891929	0.350425996108067	0.464583135890145	0.533753662414626	0.307064495768057	0.387064611112017	0.456116707831312	0.379698894965768	0.569704225867055	0.939149055375776	0.334296882720312	10.8855498085959	14.8915526150552	11.2875522123971	11.9172645393704	92.7472655289477	9.52689385799034	2.38743620407657	2.70079411359406	2.42370054441543	2.47798815034936	4.52987821888526	2.25411873148386	10.6650640095971	18.8743492166183	11.9002564357189	12.9594319584061	55.1879086213856	11.4559931916899	0.213344760391262	0.500255010528875	0.408297219200567	0.426936434897236	0.46991563040879	0.320898261615734	0.221303444291168
1051	AT1G10730	Chr1	3565256	3568106	0.780684002640145	0.732662662987433	1.51780817727957	-0.604686103298668	0.385263	2850	47	21	49	55	30	12	12	25	80	21	38	44	61	0.016502808988764	0.00737359550561798	0.0172050561797753	0.019311797752809	0.0105337078651685	0.00421348314606742	0.00421348314606742	0.00877808988764045	0.0280800280800281	0.00737359550561798	0.0133426966292135	0.0154494382022472	0.0214185393258427	0.108848314606742	0.0368679775280899	27	37	NA	NA	NA	NA	NA	NA	NA	NA	NA	NA	NA	NA	NA	1011.33333333333	275.666666666668	0.000771935401424008	0.00265778475086129	0.290443159918745	2	0.678118446677176	0.612787779383728	0.669505412099066	0.685002735524083	0.735141069742815	0.427764057299691	3.53968380922837	3.63174767310721	3.82322194176364	4.11707770439773	18.9873274005061	5.30453257330827	8.23486896643374	11.1212857331749	6.87480817508489	8.36212926806358	121.706518603988	8.41257461261261	2.10837745171597	2.40886090562551	1.92786374135754	2.12371309180359	4.8016125614513	2.1297275641871	0.810872748397557	0.437601899515251	0.515732469985099	0.703830812468306	0.323652202704988	0.580587112745418	0.366704945831136	0.542942040228012	0.593293890997187	0.971284755121902	0.282312606805706	6.94047073055825	11.7450962138727	6.71861554468981	8.03339179202232	196.613862583364	6.20982632986088	1.93736960082916	2.46343580997794	1.90488211317455	2.08360682881725	5.2812417168415	1.82613292934835	7.18634458988696	15.2447611686765	6.72183579753521	6.99913726193806	122.251473132897	8.91148065081841	0.219628247779658	0.608158233395053	0.438774992034928	0.378821337487792	0.661708053698695	0.518469556168106	0.764057247713859
1052	AT1G10740	Chr1	3567904	3571053	0.465136034234213	0.653498502439712	1.11897553669306	-0.635681298879949	0.385519	3149	112	34	26	70	54	38	22	47	80	27	52	36	59	0.0355894502700985	0.0108039402605656	0.0082618366698443	0.0222434064188116	0.0171591992373689	0.0120749920559263	0.00699078487448364	0.0149348585954878	0.0254129606099111	0.00857959961868446	0.0165236733396886	0.0114394661582459	0.0187480139815697	0.156657133778201	0.0266920877025739	40	19	AL1G21660.t1	1108.66666666667	301.333333333334	15	29	0.013529765484065	0.0962389380530971	0.0136532896668469	0.102998452900723	0.132558201432472	0.918333333333333	0.0816666666666668	0.0188751926040062	1117.66666666667	304.333333333334	0.000416167045243853	0.00214731161809324	0.193808407562848	1	0.614920721483024	0.742470814801433	0.688944379881668	0.736444869138724	0.63183596964513	0.564780485196861	14.4960959863199	22.120309228594	23.6156851456743	18.646140385052	19.1316074536308	21.523995537594	17.773014166983	31.1112138441328	25.414642863303	23.8730291648016	96.5737831453125	24.3574331072961	2.87768124888455	3.43756832796042	3.23532549859879	3.17274933488838	4.57030730837265	3.19283706402584	0.240177373711713	0.521218619889734	0.542951281631718	0.382613966410795	0.450295597783081	0.401637016973751	0.721857822457976	0.498103177143234	0.62037334323184	0.911768493086546	0.389574602251252	16.4802546846447	25.3330087403903	24.379461331624	16.1936942860957	203.690436284466	17.1944491532824	2.80216297852725	3.2321082386568	3.19374102912585	2.78462192486513	5.31660137212795	2.84458660808655	19.0180608214754	42.8433549809209	24.3732506242533	21.007513213401	93.666505339308	22.7933516653494	0.293867673220104	0.54066210024011	0.478235208144436	0.302865277582687	0.613916557199887	0.47042874094179	0.307087844506679
1053	AT1G10745	Chr1	3572673	3573173	0.355091617347258	0.341601755050068	0.743199675318525	-0.51563840036467	0.34	500	14	3	4	6	4	6	1	7	9	7	11	5	7	0.0281124497991968	0.00602409638554217	0.00803212851405622	0.0120481927710843	0.00803212851405622	0.0120481927710843	0.00200803212851406	0.0140562248995984	0.0180360721442886	0.0140562248995984	0.0220883534136546	0.0100401606425703	0.0140562248995984	0.130522088353414	0.0200803212851406	5	10	NA	NA	NA	NA	NA	NA	NA	NA	NA	NA	NA	NA	NA	201.333333333333	47.6666666666668	0.00176370008616188	0.00716647038566576	0.24610442676071	4	0.981847634273692	0.986800232574449	0.983154862435684	0.997540003274014	0.993787234691208	0.438057449448067	0.00461783946770593	0.00660138772401434	0.0152432320425361	0.160866326401447	135.622387815686	13.1038233148496	NA	11.118675	7.278121	8.85637806666667	1114.69400151982	45.9031153547297	NA	2.40862612704669	1.98487272449832	2.18113788494981	7.01633520813038	3.82653298741532	0.979853484274326	NA	0.983915909288038	0.980707285483811	0.929544537439555	0.947750215050312	0.914275824508426	0.95517824314771	0.779286111214343	0.974277285064611	0.193489751683712	NA	10.2713109776783	6.48871708440164	NA	678.030750405114	7.29153817984857	NA	2.32935466697956	1.87006483542852	NA	6.51919264149172	1.98671452237098	NA	12.1999031625369	NA	6.16733709177894	861.44989448462	24.6086684350221	0.337467892741451	0.470366940790173	0.353248224609678	0.95723349878843	0.996149780417617	0.756611209157137	0.984819857708789
1054	AT1G10747	Chr1	3574311	3574830	0.726700213581473	0.485767696863966	1.21421699813603	-0.44081432122647	0.34104	519	13	5	3	16	7	1	1	6	10	11	12	6	9	0.0251450676982592	0.00967117988394584	0.00580270793036751	0.0309477756286267	0.0135396518375242	0.00193423597678917	0.00193423597678917	0.011605415860735	0.0193050193050193	0.0212765957446809	0.02321083172147	0.011605415860735	0.0174081237911025	0.154738878143133	0.0193423597678917	8	17	NA	NA	NA	NA	NA	NA	NA	NA	NA	NA	NA	NA	NA	202	50.0000000000001	0.00359752580980927	0.0097153539372793	0.370292820316614	4	0.981759446025198	0.984055454018435	0.991925400393505	0.991238613863094	0.986444195413235	0.804763295199828	0.127170902483802	0.2437057722272	0.0546214147605671	0.104555181735986	0.00633303465523401	5.70113653571429	29.7345587058824	60.6733663076923	8.225926125	7.76931566666667	NA	27.8035414215686	3.3923099621499	4.10550482595462	2.10729088909686	2.05018208671276	NA	3.32516340184833	0.967217925085256	1	0.996603020600969	0.99673558154397	0.984276656645787	0.796794165268426	0.895499972296419	0.866164529435234	0.855489050458894	0.66493113679202	0.656802328095332	9.45861412905918	33.3536544618806	5.98372589606431	7.98264393880114	NA	10.6134228648829	2.24692587434662	3.50716734542517	1.78904343348406	2.07726967723892	NA	2.36211950803407	NA	62.4727004514471	NA	7.63037371791425	NA	22.126179369713	0.540756408694182	0.977165842982297	0.577870785354147	0.933839397316318	0.51805035206426	0.772788561236876	0.953307160305833
1055	AT1G10750	Chr1	3574806	3578783	2.32841508448504	3.8468976386389	5.71227187983963	-0.193770965667885	0.336686	3977	93	29	30	62	57	36	15	44	61	49	63	38	99	0.0233962264150943	0.00729559748427673	0.00754716981132075	0.0155974842767296	0.0143396226415094	0.00905660377358491	0.00377358490566038	0.0110691823899371	0.0153420523138833	0.0123270440251572	0.0158490566037736	0.00955974842767296	0.0249056603773585	0.133836477987421	0.0208805031446541	34	34	AL1G21680.t1	970.999999999998	268.000000000002	4	33	0.00411946446961896	0.123134328358208	0.00413081939256318	0.134505696491861	0.0307111111298779	8.25	-7.25	-0.391891891891892	1102.33333333333	301.666666666668	0.00211226043346088	0.0127521468684162	0.165639594278231	1	0.792439828316707	0.601582576892774	0.740607833743436	0.819081417915767	0.567574922574359	0.411157069315478	0.87646621633223	5.84963772066806	1.65307471743866	2.05035830533568	0.649732068287781	1.75423755639098	7.43631646654719	20.9905377661992	5.750196	7.96922245353982	9.56476715623583	6.7243589	2.00637562766086	3.04407175361865	1.74923394118483	2.07558692888857	2.25808625928549	1.90573659008861	0.843085051499626	0.789956189653654	0.489595353000286	0.58745961929061	0.529250922805577	0.714721718841122	0.277747073987969	0.442397336538523	0.348549615157676	0.720457068049617	0.193566807941289	7.11636291171289	15.0669547737509	5.7172412139081	6.1587735482763	23.0900643750021	NA	1.9623967679007	2.71250392013886	1.74348638378429	1.81787765841674	3.13940241136607	NA	6.99581917837307	28.0586730553319	5.95990984832736	6.48440017688344	9.33647636628661	6.40746736505824	0.338984722235667	0.673007215682845	0.294396559246603	0.426057664856016	0.575490577320703	0.544295088555697	0.844453825725195
1056	AT1G10760	Chr1	3580829	3590928	3.88450034638566	2.37192575356041	6.25860240514975	-0.481293918994863	0.384493	10099	264	128	185	197	170	69	52	128	188	114	131	144	218	0.0261463801129048	0.0126770327820145	0.0183222739427553	0.0195107457660691	0.016836684163613	0.00683371298405467	0.00515004456769337	0.0126770327820145	0.0186175480293127	0.0112904823214816	0.0129741507378429	0.0142616618797663	0.0215905714568684	0.140536793106863	0.0377339803902149	60	86	AL1G21690.t1	3250.99999999999	937.000000000015	43	79	0.013226699477084	0.0843116328708632	0.0133447194908563	0.0894386720406831	0.149205250775483	2.63333333333333	-1.63333333333333	-0.236582079496968	3259.33333333332	940.666666666682	0.00119180824699908	0.00252153694567013	0.472651510835724	1	0.719967386959578	0.794651415809271	0.787032206889755	0.777908812215583	0.720098100954413	0.340807290319168	61.897045401824	12.0142222630608	36.9213202081293	43.6022725689505	25.3383379304022	28.1711098016917	67.6585612428561	18.6409942085792	40.2594307352149	48.9131827137286	54.0297967437997	31.8586014113248	4.2144738986106	2.92536314520519	3.69534428040018	3.8900469452971	3.98953568593514	3.46130740556873	0.448713535502864	0.595239093409621	0.591988292536099	0.596568994779339	0.534694826130819	0.567882920429993	0.501242770888533	0.750696054031837	0.587849729107127	0.80986565727168	0.265415233633552	56.1776543614705	13.7555611663367	37.1119215355575	41.5096465799457	49.2140702117098	21.410849017525	4.02851906860563	2.6214431908062	3.61393825318652	3.72592584793441	3.8961795625266	3.06389775700101	59.0062420104189	30.1729877476195	53.9683589224112	57.3379584932617	46.5170689013675	28.3342041534409	0.453657082491648	0.415942987826061	0.615547196614328	0.474156886217489	0.851384598330634	0.377274046399138	0.457071053036519
1057	AT1G10770	Chr1	3591632	3592580	0.035682091573779	1.26236711381015	1.29855099688232	-0.109236589587734	0.396624	948	27	15	10	13	13	5	10	4	50	8	12	9	15	0.0285412262156448	0.0158562367864693	0.0105708245243129	0.0137420718816068	0.0137420718816068	0.00528541226215645	0.0105708245243129	0.00422832980972516	0.0527983104540655	0.00845665961945032	0.0126849894291755	0.00951374207188161	0.0158562367864693	0.118393234672304	0.0306553911205074	7	6	AL1G21700.t1	381.166666666667	119.833333333333	7.5	15.5	0.0196764320069961	0.129346314325452	0.0199391450740601	0.141974964131563	0.140441275657469	1.77142857142857	-0.771428571428572	-0.135451505016722	384.333333333333	119.666666666667	9.28415218745334e-05	0.0105490288062129	0.00880095443666376	1	0.908217964887799	0.991817644958083	0.879609863379485	0.967485150838176	0.918451862420144	0.781969218071054	0.926170115143129	13.477760548095	0.9508675851458	3.70372776270559	12.9502753412871	191.755085806391	13.5527604267226	779.792103931582	21.1698692142857	42.3507520243902	204.750628871795	282.689247630556	2.60659024810664	6.65902735073624	3.05257890724794	3.74598617830499	5.32179279414138	5.64434822941857	0.945962445064699	0.754862858120147	0.998770174249634	0.98861349332534	0.976868321807195	0.904477509380671	0.95931269058268	0.780097585299945	0.768992039403844	0.813566653118213	0.639930996774519	15.2468588651081	138.745803943161	31.7167506308934	8.82955766654398	149.110157119502	82.6264709350293	2.72437350577895	4.93264351031816	3.45684495239246	2.17810491897197	5.00468534231765	4.41433010055535	20.062371407038	785.143167324277	41.4348899410969	48.8560344795993	208.648548262524	273.551138709054	0.595698216227075	0.975046057077037	0.75741155713732	0.926019889576881	0.863322303405136	0.777150886665173	0.947232668381394
1058	AT1G10780	Chr1	3592679	3595220	1.36899159055597	1.64023497472286	3.01067694674916	-0.484311009584892	0.399449	2541	73	36	47	63	40	17	7	26	58	23	46	25	43	0.0287514769594328	0.0141788105553367	0.0185112248916896	0.0248129184718393	0.0157542339503742	0.00669554942890902	0.00275699094131548	0.0102402520677432	0.0228346456692913	0.00905868452146514	0.0181173690429303	0.00984639621898385	0.0169358014966522	0.144545096494683	0.031114612051989	41	30	AL1G21710.t1	981.666666666664	272.333333333336	34	34	0.034634974533107	0.124847001223989	0.0354602017360827	0.136557591532867	0.259672137872673	0.731707317073171	0.268292682926829	0.0774647887323944	1000.33333333333	274.666666666669	0.00136853541208528	0.00597172927690357	0.229169031050732	1	0.936326703520719	0.651403089371806	0.741936790048931	0.70884249172051	0.678166296683638	0.593646586608008	2.3965169069432	7.06029112721063	2.89683478907791	3.01908353084194	9.70390043352239	4.51697710338346	20.3013735198394	33.0970986767389	7.03411422278912	8.28578008571429	75.8514422936998	9.63833134090909	3.01068854483466	3.49944562527052	1.95077177258772	2.11454080283888	4.3287767206922	2.2657479962233	0.584250425471335	0.775326184961429	0.43930702984563	0.674398198369613	0.302072932189873	0.908502459510189	0.444126581043327	0.384111618163202	0.397584793065639	0.931811897431214	0.29478970215669	15.9989542340489	20.3032249390855	6.07636983482418	6.41917860290833	124.098678318342	5.5699822377046	2.77252335973176	3.01077973742455	1.80440745102205	1.85929016604418	4.82107704201962	1.71739186501213	13.6566558713459	54.3311528703514	7.24796839409583	7.97589439423551	73.5289363159971	8.26152758008191	0.562200954459458	0.681109535480571	0.27789553902468	0.383411378811128	0.451597590231197	0.461296524419726	0.63139425163225
1059	AT1G10790	Chr1	3596263	3597847	1.85265514337735	0.700921463271717	2.55473841051482	-0.425265627519169	0.399621	1584	33	18	26	22	18	5	6	24	36	21	43	41	49	0.0208596713021492	0.011378002528445	0.0164348925410872	0.0139064475347661	0.011378002528445	0.00316055625790139	0.00379266750948167	0.0151706700379267	0.0227416298168035	0.0132743362831858	0.027180783817952	0.0259165613147914	0.0309734513274336	0.147281921618205	0.0461441213653603	15	35	AL1G21720.t1	747.999999999999	242.000000000001	49	25	0.0655080213903744	0.103305785123967	0.0685472103623914	0.111149732793523	0.616710527678263	1.19047619047619	-0.19047619047619	-0.0378378378378378	760.999999999999	250.000000000001	0.00243450084543673	0.00280368585308686	0.868321549918419	1	0.657509958605632	0.749276434428969	0.900889806321011	0.823956950485372	0.934947498211534	0.746618709138211	0.399869409415544	1.24353275863102	0.440330967436272	0.426211602600273	3.74007981643146	0.620884906954887	41.7862062142857	29.2771223448276	6.3224512	5.39016275	131.854030096154	8.1087115	3.73256629019687	3.37680640369043	1.8441069810664	1.68457557927025	4.88169547809747	2.0929389775764	0.790065571906733	0.742580643444404	0.581629092809365	0.920632270762971	0.654671058802368	0.643447135704403	0.408230964556386	0.46420080233159	0.383865835147768	0.840649668763737	0.378886107848253	NA	17.7977164035987	5.55085285498339	NA	123.341539871945	NA	NA	2.87907015713527	1.71395158351727	NA	4.81495725425876	NA	NA	30.4856563042409	5.7088032585573	NA	110.666674065873	NA	0.244192017591583	0.413484664164265	0.143002756401006	0.437300966006448	0.684365280823819	0.483389862952703	0.696482446606817
1060	AT1G10800	Chr1	3598068	3598885	1.87033310287058	1.23926770342508	3.11151166073171	-0.0358289092928541	0.406365	817	19	12	12	16	17	8	6	7	20	10	15	8	20	0.0233128834355828	0.0147239263803681	0.0147239263803681	0.0196319018404908	0.0208588957055215	0.0098159509202454	0.00736196319018405	0.00858895705521472	0.0245098039215686	0.0122699386503067	0.0184049079754601	0.0098159509202454	0.0245398773006135	0.152147239263804	0.0319018404907975	12	16	AL1G21730.t1	273.5	80.5000000000002	8.5	17.5	0.0310786106032907	0.217391304347826	0.0317408910238598	0.256714654864974	0.123642692079869	2.74509803921569	-1.74509803921569	-0.244505494505494	552.333333333333	158.666666666667	0.00338623977586708	0.00781051073587236	0.433549084096978	1	0.913458520940897	0.817329992273272	0.797238843845936	0.871375948895604	0.911823972473487	0.709164768871605	0.66858376789082	1.70009586678897	0.712653317214133	0.615635496252665	0.176430314703168	0.446222114661654	84.7771341578947	47.5820373013699	7.46715166666667	6.02723691666667	144.371576	NA	4.44002586207283	3.86245532239802	2.01051362344052	1.79628868294794	4.97239036497751	NA	0.508724674440322	0.664086725167673	0.616768711170324	0.629669090093351	0.618290344211307	0.717225302104941	0.618442310854864	0.539676693236485	0.415471380797921	0.814840056173464	0.633818903106981	6.65396951157297	29.3524032689148	6.89416665917401	NA	136.06018051275	NA	1.89521359561599	3.37937442601947	1.93067564232728	NA	4.91309729163035	NA	5.9503348423491	34.4468063365694	7.2760984878646	7.07826138457066	54.7027296487089	NA	0.354520269952424	0.33724199908028	0.266910695209199	0.253428753087874	0.731526038161899	0.664552478256413	0.522258797651822
1061	AT1G10810	Chr1	3599082	3600877	0.135253436544736	0.284779586478182	0.445931001833195	-0.696812456696534	0.408914	1795	38	18	26	42	33	8	10	23	31	22	27	33	49	0.0211935303959844	0.0100390407138873	0.0145008365867262	0.0234244283324038	0.0184049079754601	0.00446179587283882	0.00557724484104852	0.0128276631344116	0.0172798216276477	0.0122699386503067	0.015058561070831	0.0184049079754601	0.0273284997211378	0.145008365867262	0.0384829894032348	17	27	NA	NA	NA	NA	NA	NA	NA	NA	NA	NA	NA	NA	NA	801.333333333332	233.666666666668	0.000168785486536693	0.00121874288079107	0.138491464604196	6	0.881167289725949	0.930122768321493	0.831023937681576	0.817033104388917	0.940078538347042	0.323490872635217	0.325254207889336	2.20663482763563	0.734932788345563	0.230061083710392	5.19720993217667	0.180197456766917	25.805083125	17.2539877846226	5.8188718	NA	87.7832733807339	NA	3.25057149287045	2.84804329268049	1.76110639415499	NA	4.47487097429998	NA	0.894731675138011	0.837073967363541	0.852880316626259	0.859860458749756	0.736603908194394	0.732158538534815	0.768572766090548	0.516435326416081	0.424307685289693	0.640450834801564	0.444037546925926	6.00673749542247	16.7138622059852	6.85647817532746	NA	61.2491897663956	NA	1.79288175513332	2.81623844731798	1.92519392438955	NA	4.1149506210336	NA	NA	15.4174582162077	NA	NA	78.0291388384535	NA	0.365011778942139	0.425569272465283	0.135355544039703	0.206647722109715	0.823429249843483	0.387034228331094	0.894388932543568
1062	AT1G10820	Chr1	3600909	3605076	0.204689601179872	0.295548628811776	0.500479505009434	-0.656659919064156	0.36885	4167	112	57	65	99	62	24	23	43	82	57	44	43	81	0.026890756302521	0.0136854741896759	0.0156062424969988	0.0237695078031212	0.0148859543817527	0.00576230492196879	0.00552220888355342	0.0103241296518607	0.0196831493038886	0.0136854741896759	0.0105642256902761	0.0103241296518607	0.0194477791116447	0.139015606242497	0.031452581032413	13	19	NA	NA	NA	NA	NA	NA	NA	NA	NA	NA	NA	NA	NA	607.333333333334	169.666666666666	0.000337030078781348	0.00174193690851735	0.193480072173344	2	0.716303425158379	0.565264934925287	0.608703272710766	0.557328867957646	0.546869283840358	0.50657416980746	8.44503101909014	8.05027735392188	9.82931936007988	12.004167638626	14.7121649093903	13.4183751390977	11.1968473942673	14.5856159710351	11.2564768663894	14.5372982027134	77.6958587312063	15.8419676153846	2.41563225602267	2.68003583561508	2.42094368444324	2.67671763659373	4.35280195777053	2.76266259681481	0.327026126660522	0.448169148463064	0.535755483285809	0.57339949658057	0.307875801411846	0.626557484519558	0.378705146565139	0.395062521851025	0.356848255447189	0.92089648072292	0.384670323300807	10.5617520061693	13.3222483897927	10.601929145462	11.519709153383	114.322305425407	10.8645182422383	2.35723917419175	2.58943544889994	2.36103597941387	2.44405940784686	4.73902169984065	2.38550227238831	10.9213141635046	19.680962553538	12.4007383095271	14.5590855285808	83.3385966543292	14.1722438796653	0.247070511630056	0.308773851005426	0.346918724045148	0.197804334490213	0.472124286072724	0.599571125562292	0.258024868321497
1063	AT1G10830	Chr1	3605511	3607580	0.424345785119481	0.374227156827261	0.798872809658398	-0.646807854416701	0.39681	2069	69	22	25	35	36	14	17	22	51	24	24	23	27	0.0333817126269956	0.0106434446057088	0.0120948234155781	0.0169327527818094	0.0174165457184325	0.00677310111272375	0.00822447992259313	0.0106434446057088	0.0246615087040619	0.011611030478955	0.011611030478955	0.0111272375423319	0.0130624092888244	0.132075471698113	0.0314465408805031	16	31	AL1G21760.t1	836.166666666666	261.833333333334	9	25	0.0107634044249552	0.0954805856142581	0.0108413853205804	0.10212896901998	0.106153870195825	5.38194444444444	-4.38194444444444	-0.394868585732165	840.999999999999	263.000000000001	0.000504572871723521	0.00142291694611126	0.35460458398678	1	0.453598865717223	0.684459235812727	0.844867748894883	0.571401128960816	0.558779379373763	0.635859994227523	13.8401998183889	5.43345519200943	16.5601255900434	14.4639683229406	12.6597207401795	11.0250167048872	16.2591301051514	12.3043981474423	17.1707083947374	16.8604869153082	68.326786166691	12.81706246875	2.78865460362036	2.50995677142719	2.84320493175996	2.82497283206821	4.22430187368525	2.55077728863376	0.376809856353486	0.435280015635451	0.409231177082377	0.398783818105113	0.397224630351803	0.400533853115246	0.685440965857755	0.340110988940975	0.520733917930047	0.925576857958656	0.592728158810488	15.4898998457219	13.417602797499	16.4325611538525	14.2728039113769	177.147531846442	9.45255973916128	2.7401881886701	2.59656748648902	2.79926480266715	2.65835590212244	5.17698289865129	2.24628557669541	17.4626309560605	14.3083799750469	20.3991848440793	19.3701992389707	71.997023177345	12.0765268189637	0.32988271026123	0.395972828384329	0.130339855606857	0.210370093883798	0.637077276546779	0.687287026875894	0.422276965671175
1064	AT1G10840	Chr1	3607630	3610616	0.0110417820712731	0.179802132179517	0.194535226478207	-0.704499095396315	0.378098	2986	89	36	55	60	51	10	11	51	53	40	45	43	51	0.0298257372654155	0.0120643431635389	0.0184316353887399	0.0201072386058981	0.0170911528150134	0.00335120643431635	0.00368632707774799	0.0170911528150134	0.0177554438860972	0.0134048257372654	0.0150804289544236	0.0144101876675603	0.0170911528150134	0.145107238605898	0.0365281501340483	15	8	AL1G21780.t1	794.499999999999	216.500000000001	3	22	0.00377595972309629	0.101616628175519	0.00378549699543301	0.109193296449117	0.0346678515855324	3.91111111111111	-2.91111111111111	-0.227826086956522	796.999999999999	217.000000000001	1.38541807669675e-05	0.000828581254283481	0.0167203647141981	1	0.60998509857406	0.544271986239412	0.563700004273661	0.645617190725441	0.616310172410171	0.579640619150548	48.9114336005006	61.2256315764436	70.7153665750478	59.7023492502831	61.4196519618078	64.8640032960526	53.3859113650009	74.568754411107	72.1610378109709	66.6738336061936	155.13444568121	70.064428828252	3.97754687904024	4.31172157779687	4.27890025773203	4.19981257619468	5.04429213244432	4.24941523056229	0.238302449080803	0.546401301929178	0.215620361924181	0.53139019048644	0.226724565734489	0.476088589336012	0.371165637761885	0.295358399391515	0.539142889391951	0.898953679085087	0.474624444898313	53.724213143802	58.1913447719889	68.7142257270557	52.2947522416085	191.12040054513	50.337348307941	3.98386379642415	4.06373662842026	4.22995624805504	3.95689602648793	5.25290359879356	3.91874731267298	58.8508204379329	70.3370299167051	77.0490424705206	73.4113941753739	125.141050012055	56.6742205732109	0.168217877206438	0.506286221814916	0.0695155148289778	0.256293800600168	0.369163115061234	0.701997798089321	0.308367651290148
1065	AT1G10850	Chr1	3611489	3614613	0.830045595393313	3.17334385793176	4.00517648525573	-0.526593598624502	0.43598	3124	52	34	51	55	37	16	22	42	108	29	76	43	110	0.0166559897501602	0.0108904548366432	0.0163356822549648	0.0176169122357463	0.0118513773222293	0.0051249199231262	0.00704676489429853	0.0134529147982063	0.0345821325648415	0.00928891736066624	0.0243433696348495	0.0137732222934017	0.0352338244714926	0.14445868033312	0.037155669442665	72	40	NA	NA	NA	NA	NA	NA	NA	NA	NA	NA	NA	NA	NA	1517.66666666667	474.33333333333	0.000546922202104093	0.00669011354448021	0.0817508101271824	2	0.802645952753263	0.767209638052706	0.689042417170678	0.631491297176775	0.511315739799336	0.581375529880999	4.20339972806416	6.00971078505673	8.13235832846012	8.23039905011723	4.87997289050703	12.1062927753759	11.6663582609338	11.1586236457736	10.5235536728899	13.1323327773533	35.785600223639	17.4258595432961	2.4567093376948	2.41221262011573	2.35361595187295	2.57507734026811	3.57754558410115	2.8579552835962	0.39354753511235	0.524628993751333	0.568379449647542	0.47059966410117	0.51991624493122	0.743169327903508	0.586116473780853	0.52233584445394	0.455335435135867	0.85166266376193	0.289533479778415	11.4107816777	10.6751139556089	9.53197422139419	9.85820712079937	74.9437852347425	7.98772139692737	2.43455866965186	2.36791523405621	2.25465185480504	2.28830431849048	4.31673830229467	2.0779055372447	9.81549697334077	14.3747622917203	11.2680331492694	12.5803119474993	38.7749964990231	13.7401749852114	0.254935223192799	0.461822091959171	0.280780538680316	0.394467212873826	0.522450399681637	0.474188072509751	0.312134516839555
1066	AT1G10865	Chr1	3614512	3616308	0.00182589303291127	0.963802337678153	0.965701743209941	0.0351401250234584	0.374722	1796	70	23	20	33	19	13	10	21	43	20	31	13	43	0.0390189520624303	0.0128205128205128	0.0111482720178372	0.0183946488294314	0.0105908584169454	0.0072463768115942	0.00557413600891862	0.0117056856187291	0.0239554317548747	0.0111482720178372	0.0172798216276477	0.0072463768115942	0.0239687848383501	0.152173913043478	0.0239687848383501	7	1	AL1G21800.t1	168	45	3	9	0.0178571428571429	0.2	0.0180731636842954	0.23261619622788	0.077695207717137	0.428571428571429	0.571428571428571	0.125	170.333333333333	45.6666666666667	1.07195285689507e-05	0.0211051606790836	0.000507910303643145	1	0.660947302075842	0.670480045177278	0.638433379850054	0.760664194839035	0.684330403078976	0.526787366758388	226.447455356944	193.518519448284	231.531796014086	131.439436371106	148.325591844068	160.95087450094	250.633206373375	275.936968957774	235.206120925032	157.325435239657	683.362739767977	171.91261087249	5.52399054115919	5.62017246629459	5.46046224002697	5.05831649590945	6.52702581634521	5.14698627137621	0.357418040991668	0.421606040790084	0.481848596159257	0.570337430646232	0.606413369967736	0.639124517903321	0.523107292560878	0.551893582347033	0.509708788484317	0.993217094258175	0.276112362717055	253.516059645932	211.807148311234	208.990297308623	86.409554710468	2267.46788281537	117.420422438697	5.53542717268509	5.35567618288689	5.34228782652651	4.45909825662244	7.72641901775023	4.765760848302	188.294209503366	203.804846808672	142.298769330406	145.340073442092	714.387457903743	143.406020955057	0.347935795806568	0.516436643429517	0.0652546529493952	0.686287886444926	0.363284721877504	0.395019475106962	0.399496374185882
1067	AT1G10870	Chr1	3616609	3623806	2.04287264255383	4.34358700062604	6.38905454647219	-0.200093441859863	0.365013	7197	202	86	115	159	101	51	18	83	123	97	87	92	151	0.0280750521195275	0.011952744961779	0.0159833217512161	0.0220986796386379	0.0140375260597637	0.00708825573314802	0.00250173731758165	0.0115357887421821	0.0170928293496387	0.0134815844336345	0.0120917303683113	0.0127866574009729	0.0209867963863794	0.141348158443363	0.0312717164697707	35	39	NA	NA	NA	NA	NA	NA	NA	NA	NA	NA	NA	NA	NA	1829.00000000001	513.999999999995	0.00111693419494468	0.00845055836697683	0.1321728276926	2	0.680836288504227	0.601256342820462	0.571611075952054	0.554812710486919	0.49841520819859	0.390041895477766	4.39567017337051	5.0324336373548	6.76822550911058	7.57148681341672	15.1774304744269	8.41967015601504	8.11048642256854	9.63632298725807	8.43277178711645	10.7893944323661	48.5766494130779	10.9196594123711	2.0931578444506	2.26553960300139	2.13212551834045	2.3785636546521	3.88314295069479	2.39056478048706	0.613640951219993	0.557758427289234	0.504921150306788	0.584736981620521	0.51861114549489	0.506754684351651	0.438025592330507	0.444948048566897	0.525810424677461	0.803219538015417	0.23974509627541	7.86555965008788	8.95187645571075	8.09851644347548	9.28360813087419	61.432499250355	6.96233401834754	2.06249369101467	2.19186317016716	2.09168088977696	2.22825027843844	4.11793899887299	1.94051476559366	7.86774279798091	11.0943605271064	9.0654070122175	9.65138291571785	45.7693433878464	10.2989037824391	0.260539176324783	0.366524455307762	0.304062023890191	0.369501868427953	0.446394779514051	0.515835323144269	0.555851656774926
1068	AT1G10875	Chr1	3623997	3625422	3.34468696451268	0.511120584438523	3.85780833018303	-0.362532007725716	0.347368	1425	31	21	9	36	21	5	2	21	27	15	29	16	49	0.0217849613492621	0.0147575544624034	0.00632466619817287	0.0252986647926915	0.0147575544624034	0.00351370344342937	0.00140548137737175	0.0147575544624034	0.0189606741573034	0.0105411103302881	0.0203794799718904	0.011243851018974	0.0344342937456079	0.160224877020379	0.0189739985945186	17	47	AL1G21820.t1	323.833333333333	75.1666666666667	25.5	11.5	0.0787442099845599	0.152993348115299	0.0831922012673678	0.1711087132608	0.48619500247523	1.24682814302191	-0.246828143021915	-0.0451858108108109	733.333333333333	175.666666666667	0.00456093676979001	0.00290960484500108	1.56754508352777	1	0.950368217095424	0.937271685104635	0.978134732184453	0.993126020532531	0.934254019457658	0.545337636799493	0.0156581444148866	0.0476981334792904	0.033220224418138	0.00235534990958409	0.612438493122544	0.0079003477443609	19.312871	22.0264879375	5.6376996	NA	375.429346	NA	2.96077176482943	3.09224572629408	1.72947610996699	NA	5.92807029371297	NA	0.958288965588967	1	0.993841335322405	0.993512827983103	0.98543371334771	0.4585423274744	0.884010762892801	0.977194934137104	0.811434688555457	0.98428424917108	0.176859140278385	NA	19.2172573873913	5.32722774728697	NA	208.202849744569	NA	NA	2.95580869759486	1.67283098040691	NA	5.33851284362115	NA	NA	21.8186944294656	5.31840116128491	NA	41.0085621463164	NA	0.853595831780967	0.932930893887528	0.84123686789965	0.377139233055217	0.664161904601309	0.532137663224642	0.672334541328425
1069	AT1G10880	Chr1	3625622	3627082	1.72377642332998	1.8815323712557	3.61384512586098	-0.437336584891214	0.445205	1460	30	15	8	25	17	10	15	19	77	9	21	8	33	0.0205761316872428	0.0102880658436214	0.00548696844993141	0.0171467764060357	0.0116598079561043	0.00685871056241427	0.0102880658436214	0.0130315500685871	0.0527758738862234	0.00617283950617284	0.01440329218107	0.00548696844993141	0.0226337448559671	0.122770919067215	0.0212620027434842	37	35	AL1G21840.t1	872.666666666665	261.333333333335	50.8333333333333	47.1666666666667	0.0582505729564554	0.18048469387755	0.0606370621009883	0.206465660686554	0.293690785670381	0.877713779353124	0.122286220646876	0.0325963718820863	894.666666666665	266.333333333335	0.00192672476527196	0.00706457711360086	0.272730374980633	1	0.975275415502765	0.972419671981851	0.995177718076275	0.885459802854062	0.931375331427186	0.935909598401765	0.00971654150291994	0.00608570008223252	0.0066679884965222	0.00854322778547553	6.21231908910027	1.07708077631579	10.602496	NA	NA	NA	132.267029165198	15.0429055625	2.36108944509703	NA	NA	NA	4.88482282740315	2.71090648885911	0.953489976229982	0.644898009867876	0.978541792764798	0.999669848470666	0.998212747681677	0.680838770519198	0.737989863182983	0.851457406760321	0.59245475292636	0.688727463151004	0.622485525095748	NA	NA	NA	NA	56.8941277368716	NA	NA	NA	NA	NA	4.04119213258804	NA	NA	NA	NA	NA	34.5215259707435	11.3429671602278	0.22913426938513	0.415789385797297	0.229519974767759	0.255458821820449	0.854416330462649	0.792687498343298	0.848552512932516
1070	AT1G10890	Chr1	3627645	3630808	0.287019326685634	0.663062945544173	0.95048706413112	-0.566470333754595	0.380019	3163	53	21	32	40	24	15	13	33	80	36	46	49	65	0.0167668459348307	0.00664346725719709	0.0101233786776337	0.0126542233470421	0.00759253400822524	0.00474533375514078	0.00411262258778867	0.0104397342613097	0.0253004427577483	0.0113888010123379	0.0145523568490984	0.0155014236001265	0.0205631129389434	0.105346409364125	0.0297374248655489	15	17	AL1G21850.t1	568.833333333334	154.166666666666	12.5	23.5	0.0219748022267799	0.152432432432433	0.0223031599551084	0.170404383992317	0.130883721607268	2.13066666666667	-1.13066666666667	-0.184027777777778	675.666666666666	191.333333333334	0.000424794267418304	0.00346548577810542	0.122578563185026	1	0.745117820483436	0.891439995477598	0.968146212827738	0.571053995829677	0.671574633063892	0.472402884568966	28.497461958101	20.9306214800119	27.9496112959781	31.119025437192	80.2608013928769	25.3680683176692	31.529561233574	32.944209331869	28.8707243453752	33.5041819967424	139.285649650614	27.6785966111111	3.45092555762044	3.49481550443805	3.36282808325879	3.51167026676334	4.93652685789555	3.32065942899852	0.710321085299297	0.41344172480016	0.521735208129015	0.398123906132215	0.252682195161043	0.653524181956687	0.544285776985323	0.54548245784049	0.603941176406518	0.909386899124177	0.427000817737911	29.195534918379	23.8230744759372	26.8441017479078	29.4648811524705	156.408943151015	20.69301371349	3.37401578382759	3.17065462679622	3.29004612262959	3.3831990847664	5.0524740077489	3.02979614154102	26.5593364991163	24.2581979846194	28.5461121464927	35.1112067649809	132.166123629536	23.3569601082509	0.255264217247471	0.374082393617355	0.250984649353088	0.251778193142824	0.707620550529476	0.567344170732213	0.692967031387632
1071	AT1G10900	Chr1	3632131	3637250	1.05994065792847	1.17563293409729	2.24089030633296	-0.571851689187629	0.375269	5119	122	67	74	125	95	46	20	74	84	64	75	68	121	0.0238420949775259	0.013093609536838	0.0144615985929255	0.0244283760015634	0.0185655657611882	0.00898964236857534	0.00390854016025015	0.0144615985929255	0.0164126611957796	0.0125073285128005	0.014657025600938	0.0132890365448505	0.0236466679695134	0.154191909321868	0.0316591752980262	39	37	NA	NA	NA	NA	NA	NA	NA	NA	NA	NA	NA	NA	NA	1778.66666666667	486.333333333327	0.000595918660754385	0.00241733982336664	0.246518364937391	2	0.68808043745817	0.751821279496185	0.641327627528439	0.740253290645319	0.558279553334728	0.612010100166517	13.2692356178391	17.296494486406	13.0272512606503	9.89926400483435	3.70031216509021	3.47402615507519	16.6429018584529	26.2711970508002	14.7546875288606	13.9269266806062	25.1619726192445	8.79977730952381	2.81198381072083	3.26847316987666	2.69156083086538	2.63382413750667	3.22533383174953	2.17472641542803	0.581838895412967	0.426883249249967	0.485376075692496	0.432368774167755	0.503291720052554	0.41941714261573	0.503273160556229	0.336135658937642	0.447992592017252	0.922884568583615	0.512173821656324	14.1468350109198	17.0005763087469	14.7223003846179	9.95842817460697	50.1537026972606	6.72166249557906	2.64949092493051	2.83324724399613	2.68936337721982	2.29841924534812	3.91509234413033	1.90533551911337	15.0095460285472	42.2338341253533	15.0066183997731	11.9843882078243	29.5319175740808	9.32498591941439	0.333339339838054	0.45292976868676	0.115460127529893	0.380881668303957	0.728813255176809	0.59790533404635	0.608271317354496
1072	AT1G10910	Chr1	3639834	3644187	1.1521192563493	0.656881474669243	1.80976062313196	-0.597182370634012	0.368941	4353	94	30	56	86	41	17	18	39	94	43	78	64	108	0.0216042289128936	0.00689496667432774	0.0128706044587451	0.0197655711330729	0.00942312112158125	0.00390714778211905	0.00413698000459664	0.00896345667662606	0.0215992647058824	0.00988278556653643	0.0179269133532521	0.0147092622385658	0.0248218800275799	0.123190071247989	0.0317168467019076	31	43	AL1G21890.t1	1288.33333333333	334.666666666667	22.8333333333333	32.1666666666667	0.0177231565329884	0.0961155378486055	0.0179359219586419	0.102856900542782	0.174377429846641	1.95408523663763	-0.954085236637626	-0.165929565929566	1566	428.999999999996	0.000735708337387802	0.00153119224864627	0.480480709093351	1	0.675666944594624	0.643534473669283	0.67041364864244	0.675292655194805	0.466780849903111	0.657992398080121	10.260169214485	5.05282567151069	12.9612887333157	12.3848811288941	14.7363786039508	9.39434076033835	13.5492100619575	11.6066147041947	14.4482062073049	15.8176818490817	59.7586920435982	11.799839095297	2.6063282476158	2.45157516871143	2.67057026894992	2.76112841867467	4.0903146537644	2.46808589538687	0.330709553424801	0.597821680990215	0.342916993732799	0.514225381966774	0.456822301554318	0.608120540538891	0.697515526313485	0.508251321799959	0.413583325232179	0.939411591188268	0.585454027142824	12.7501357333799	11.9845324831434	13.5454553090787	11.6425326695662	92.8480194128009	7.73067531165231	2.54554191730306	2.48361685862682	2.60605108952203	2.45466500193154	4.53096395652975	2.0451962212223	13.8325094806067	12.9483907659191	16.5174803392416	18.1070034995423	54.3673318761304	10.8741686443166	0.266703089790339	0.262868512273516	0.151644343041366	0.171095911803605	0.62276311176541	0.715125530044454	0.372353431646888
1073	AT1G10920	Chr1	3644179	3647784	3.47690256652511	2.07048727223503	5.59853624350974	-0.595624640947656	0.396671	3605	96	52	47	88	83	43	13	56	75	38	68	37	115	0.0266444629475437	0.0144324174299195	0.0130446849847349	0.0244240910352484	0.0230363585900638	0.0119344990285873	0.00360810435747988	0.0155426033860672	0.0208102108768036	0.0105467665834027	0.0188731612545101	0.0102692200943658	0.0319178462392451	0.177352206494588	0.0269220094365806	80	136	NA	NA	NA	NA	NA	NA	NA	NA	NA	NA	NA	NA	NA	1719.00000000001	464.999999999995	0.00202263092875224	0.00445266080050548	0.454252191975329	5	0.670912463918116	0.839038228976291	0.93475991076679	0.724202436758538	0.829554659926768	0.573100856165135	3.8819616901123	0.679163431505846	1.8696793586429	2.84224808202768	0.846415173879064	1.96391161654135	8.25790036327721	10.5432275909091	7.74481241818182	7.52695759390863	101.7347965	7.00897278571429	2.11117036191245	2.35548371928291	2.04702325384432	2.01849092217292	4.62236939301098	1.94719115474767	0.592431377862321	0.611218604492042	0.598549783719329	0.515244191701459	0.631108613533557	0.607248217814531	0.69321219249125	0.46310420955839	0.596188627189196	0.943428978116792	0.43374917832968	6.57932822156437	11.1838183876255	5.57402844310533	6.72664237431734	88.0485103164855	6.02031501268351	1.8839326461381	2.41446794677104	1.71811803186434	1.90607611490059	4.47788791619019	1.79513958563997	6.74788901745397	13.95841777664	6.6021414188411	8.43819447301662	95.4959206728034	6.99487120152386	0.186631283537855	0.574570253216799	0.221380099460939	0.445739702319868	0.817729101151258	0.527801471079744	0.617111483373054
1074	AT1G10930	Chr1	3647875	3655685	1.34050013808461	1.11890608423062	2.46000803676854	-0.600580633744282	0.378361	7810	192	116	116	177	135	38	26	89	156	94	96	117	161	0.0245901639344262	0.0148565573770492	0.0148565573770492	0.0226690573770492	0.0172899590163934	0.00486680327868852	0.00332991803278689	0.0113985655737705	0.0199769496734537	0.0120389344262295	0.0122950819672131	0.014984631147541	0.0206198770491803	0.140625	0.033171106557377	36	65	AL1G21910.t1	2773.66666666666	772.333333333338	53	75	0.0191082802547771	0.097108329736728	0.0193559129669044	0.103996489858623	0.186120829589707	2.55503144654088	-1.55503144654088	-0.229501856435644	2791.66666666666	775.333333333339	0.000480179153940758	0.00144312908542211	0.332734721232721	1	0.842381387705366	0.593023847654595	0.737513815098823	0.549746084370877	0.434481124174017	0.709888919112427	3.09215213101331	1.76020597160791	3.56747566158135	4.057780285009	8.02400253570472	4.36616358458647	10.2335625192763	8.54323092510548	7.48741581136951	7.85833421976304	35.6356692664266	8.91493908333333	2.32567276169474	2.14513926471899	2.0132237194878	2.06157465265264	3.57334708193158	2.18772841823885	0.552532861727036	0.77915984102858	0.300013362739906	0.762593205886955	0.358440088861266	0.769262787408669	0.451594581660511	0.497937788555861	0.401159919449342	0.881571527982886	0.59586793090183	10.3238599423365	9.77112703769424	6.68889105449386	6.69360086980711	41.1075239982864	11.1975768687697	2.33445771554355	2.27943181638155	1.90044809874004	1.90115197594533	3.71619117039946	2.41569740389109	9.25140778073668	10.0330375662249	7.55883337464845	8.4105494157983	35.3982438661696	8.65886553191164	0.407131481310276	0.18328715847921	0.137614972925745	0.252450736037671	0.601796963667631	0.796921387719358	0.485335714930334
1075	AT1G10940	Chr1	3655672	3658612	0.0248269825356481	0.712015721062758	0.736930857398533	-0.503251264218606	0.373469	2940	101	41	39	66	59	17	5	46	58	26	54	30	71	0.0343771272974813	0.0139550714771954	0.0132743362831858	0.0224642614023145	0.0200816882232811	0.00578624914908101	0.00170183798502383	0.0156569094622192	0.0197346036066689	0.00884955752212389	0.0183798502382573	0.010211027910143	0.0241660993873383	0.163716814159292	0.0251872021783526	12	7	NA	NA	NA	NA	NA	NA	NA	NA	NA	NA	NA	NA	NA	877.333333333332	238.666666666668	2.82982323734591e-05	0.00298330609383835	0.00948552762718704	5	0.662178745142485	0.597973200036034	0.566428625013363	0.586684211304649	0.70642063508247	0.482916137722976	34.1308218416123	32.7352673122882	34.975919884156	36.2201848239875	81.9264312668274	33.1320840610902	35.9664255695014	42.3418503747239	35.9096629982728	37.6399153696511	153.422381661206	35.3894731576305	3.58258588022323	3.7457759675086	3.58100642357331	3.62806506629943	5.03319478220942	3.56641440748845	0.605189555384612	0.246268702544637	0.519312439707343	0.384860751000829	0.371571062842039	0.55226899191432	0.435894025468126	0.340411413630222	0.406869722196622	0.842340443025806	0.438735137298996	34.2429495987198	31.0826750406342	33.8195194765281	32.6802428251074	120.790951414416	27.79862218826	3.53348069238571	3.43665059131415	3.52103813510598	3.48677070035304	4.79406137718536	3.32498645789499	37.4538728726079	51.9796387986432	36.3637112510976	38.6765230432948	135.581254507101	28.6783596827961	0.33433185818585	0.215187260159453	0.332202267022851	0.185331263024711	0.626040778567378	0.622886431671066	0.527741065844933
1076	AT1G10950	Chr1	3659203	3664264	0.0468072775029189	0.35791889851397	0.404776844620095	-0.680165976728399	0.388066	5061	97	53	42	102	58	33	21	64	117	85	94	81	140	0.0191737497529156	0.0104763787309745	0.00830203597548923	0.0201620873690453	0.0114647163471042	0.00652302826645582	0.00415101798774461	0.0126507214864598	0.0231225296442688	0.0168017394742044	0.0185807471832378	0.0160110693813007	0.0276734532516308	0.143506621862028	0.0284641233445345	20	14	AL1G21930.t1	1370.33333333334	393.666666666664	5	37	0.00364874726343954	0.0939881456392894	0.00365765172635986	0.100420760308294	0.0364232626314599	5.18	-4.18	-0.292717086834734	1375	394.999999999997	3.40416563657591e-05	0.000906123793706261	0.037568438884626	1	0.65797444132902	0.507630740980706	0.54072711670827	0.519924327264666	0.569371259008023	0.420083756518077	32.0977668966481	54.8389009655631	47.3553737470854	44.1475290621042	60.6405692110188	49.1743101221805	34.6017490906155	64.0217578022826	47.9112959619614	46.2739505101396	137.300682477176	52.7010473125	3.54390423253787	4.15922299124511	3.86935130045533	3.83457917878887	4.92217328346205	3.96463532845232	0.246845730312727	0.622598574574607	0.285750897831915	0.560869530751405	0.358272431288474	0.35879647633077	0.535804041928012	0.345954603575436	0.454293112175084	0.922341749475379	0.318002417902434	34.0758172385281	52.1587065943284	45.5688259984851	41.1164145993018	209.199805459452	38.3751161884901	3.52858796081746	3.95429112042307	3.8192238423476	3.71640742374858	5.3432898022642	3.64740923361587	39.8658213591957	64.2460472788673	48.0703911933898	53.7300106023344	127.034793287094	44.4286439705188	0.200296023581128	0.189088454723504	0.314729871654124	0.148182149214809	0.581129352723702	0.54365517354425	0.151636794742706
1077	AT1G10960	Chr1	3664186	3665040	0.0382084768078228	0.0353978917444252	0.073667142137547	-0.732637677845625	0.459016	854	29	25	8	14	20	9	10	16	37	11	28	9	21	0.034037558685446	0.0293427230046948	0.00938967136150235	0.0164319248826291	0.0234741784037559	0.0105633802816901	0.0117370892018779	0.0187793427230047	0.0433763188745604	0.0129107981220657	0.0328638497652582	0.0105633802816901	0.0246478873239437	0.203051643192488	0.0316901408450704	9	11	NA	NA	NA	NA	NA	NA	NA	NA	NA	NA	NA	NA	NA	343	104	0.000111394976116101	0.000340364343696397	0.327281568058331	3	0.689577444105696	0.906364721490048	0.742593837735328	0.687904480728225	0.487644927810262	0.748043348252613	391.912234487859	143.795042220288	641.522557709243	436.624887445895	189.757743913934	203.769626899436	409.541913359667	240.438914717221	645.398296434168	437.41450029634	455.00253491054	223.862324987603	6.01503925058212	5.48246606442438	6.46986764006397	6.08088125880507	6.12030299016739	5.41103124230732	0.604464663007221	0.755000089946539	0.466148889425231	0.555072779437271	0.707205005232133	0.631663662553259	0.916740269865047	0.591440185427711	0.692318642044679	0.934919561480905	0.72801510389728	376.617841520845	183.747475746649	645.361430671049	362.824959833523	368.888158200476	131.660879068965	5.93123099035538	5.21356240056538	6.4698105174836	5.8939205136516	5.91049350379051	4.88022951882866	435.424181337331	56.3236207485038	748.446914084369	499.597822182523	391.373167616441	192.686347146771	0.613710100569377	0.768199971722623	0.619726025486034	0.599493475533238	0.637749905426348	0.815037962310781	0.617153883965067
1078	AT1G10970	Chr1	3665086	3667139	0.206500393086141	0.361034703094102	0.56973510413762	-0.667378507760092	0.432538	2053	64	34	45	33	43	20	15	23	53	34	33	27	26	0.0312042905899561	0.0165772793759142	0.0219405168210629	0.0160897123354461	0.0209653827401268	0.00975134080936129	0.00731350560702097	0.0112140419307655	0.0258284600389864	0.0165772793759142	0.0160897123354461	0.0131643100926377	0.0126767430521697	0.1511457825451	0.0424183325207216	14	26	NA	NA	NA	NA	NA	NA	NA	NA	NA	NA	NA	NA	NA	851	274	0.000242656161088297	0.00131764490180329	0.184158995155831	2	0.846014013960804	0.827411151598369	0.874209075295262	0.78022899703388	0.690286734725346	0.669624046589837	3.87461323315316	3.81580537820792	2.89781123887583	4.20709899181263	36.6776066294644	6.11634221616541	11.1323105142228	12.8082795529236	8.54968897025157	10.4853654361582	127.870207006705	9.66441790977444	2.40985173711425	2.55009180188686	2.14589490453863	2.34998051698049	4.85101574170583	2.26845088423247	0.890777500904999	0.675801738777636	0.654150294373206	0.814723820305803	0.686430835496457	0.700962078846651	0.543425070334633	0.348326066945867	0.536837160929427	0.917812709023923	0.639303628314547	9.59027202496782	12.3742286648582	6.88073977088407	9.26839071329394	199.862182824064	6.83520869529394	2.26074925397458	2.51561597639969	1.92872617100267	2.22660976292085	5.29762804313956	1.92208700303735	12.1479656767833	14.4188468087602	7.60167150306505	13.1196432985214	131.573016925908	8.61257299221261	0.254369688796	0.36522833519951	0.407267085478457	0.611561783974168	0.538414421072705	0.751419145034725	0.885394395178534
1079	AT1G10980	Chr1	3667223	3669935	0.648234366926203	0.406321941494163	1.0587358488941	-0.685367581014665	0.392699	2712	80	40	59	56	67	26	13	38	43	25	37	34	62	0.029520295202952	0.014760147601476	0.0217712177121771	0.0206642066420664	0.0247232472324723	0.00959409594095941	0.0047970479704797	0.0140221402214022	0.015861305791221	0.00922509225092251	0.0136531365313653	0.0125461254612546	0.0228782287822878	0.159040590405904	0.0391143911439114	27	67	NA	NA	NA	NA	NA	NA	NA	NA	NA	NA	NA	NA	NA	1206.66666666667	344.333333333333	0.000537210801320057	0.00118002499949902	0.455253745936	2	0.87413841947683	0.953362907694205	0.949258670601031	0.981055057311275	0.963635314449776	0.53941638622919	0.17032216703236	0.0630579898433528	0.0659656106636475	0.505944169157899	0.0788516013263666	3.11763066541353	13.6317533846154	20.4603723333333	NA	8.60607625	45.0701755	10.5415389711538	2.61240187900602	3.01848995846803	NA	2.15246849447476	3.80822073063773	2.35532354489788	0.922585386029361	0.693002092057518	0.89238611290005	0.967737678215068	0.823082276607884	0.872298154859224	0.559279309715121	0.636559226812222	0.587493841611048	0.79886850583399	0.186941809438833	NA	21.2077850364442	NA	5.20421198235478	41.2075142942099	12.7272634068129	NA	3.05436833296988	NA	1.64946829432386	3.71862062550701	2.54374641748882	NA	20.8662449073353	NA	8.12752451879924	16.4160733029574	11.5179134422562	0.724893675087789	0.501177648692163	0.321932639800425	0.615994782712275	0.812966703569049	0.518506715626813	0.920037577920528
1080	AT1G10990	Chr1	3670242	3671191	0.946150727933975	0.168114130450132	1.11670327465512	-0.487600528827926	0.396207	949	14	12	10	16	14	3	5	12	34	14	12	15	17	0.0147835269271383	0.0126715945089757	0.0105596620908131	0.0168954593453009	0.0147835269271383	0.00316789862724393	0.00527983104540655	0.0126715945089757	0.0358649789029536	0.0147835269271383	0.0126715945089757	0.0158394931362196	0.0179514255543823	0.120380147835269	0.0316789862724393	6	20	NA	NA	NA	NA	NA	NA	NA	NA	NA	NA	NA	NA	NA	445.333333333334	133.666666666666	0.00212458995793557	0.00125771169912817	1.68925037384029	1	0.918548777359277	0.82496819679557	0.992557684333329	0.814649390045253	0.814560620439296	0.68960353157291	2.90203706059033	6.96493518389069	4.69515902827954	5.16107893992619	0.459701288204121	0.660663315789474	13.1454398224311	16.7245760178373	8.8686687852595	13.9308463624836	12.0356333777778	9.321127	2.57607491691697	2.81687925548892	2.18252470447873	2.63410554420039	2.48787169783343	2.23228354413371	0.621671134886011	0.855139613814658	0.576146190650974	0.464621257749383	0.628460704917636	0.796907349662686	0.804044287084776	0.742246787347669	0.738711668208325	0.528794663829704	0.580180483008985	12.2734873483083	16.6023732122165	8.26611538584017	13.2907107469779	NA	NA	2.50744143580673	2.80954564973539	2.11216467508238	2.58706535112796	NA	NA	7.3138223016865	13.0992988485826	8.08882579710055	9.46133866033966	10.4706696211169	8.2027202054637	0.563643200904465	0.736489085165831	0.222363371067853	0.680306806636694	0.388429532436018	0.764589214123398	0.636904641867261
1081	AT1G11000	Chr1	3671755	3676133	0.370093248617418	0.526492719983323	0.896798934903907	-0.645429309565405	0.370717	4378	108	55	61	111	74	29	16	50	70	43	82	68	102	0.0246800731261426	0.0125685557586837	0.0139396709323583	0.0253656307129799	0.0169104204753199	0.00662705667276051	0.0036563071297989	0.0114259597806216	0.0159926890564313	0.00982632541133455	0.0187385740402194	0.0155393053016453	0.023308957952468	0.14945155393053	0.0331352833638026	28	24	NA	NA	NA	NA	NA	NA	NA	NA	NA	NA	NA	NA	NA	1350.66666666667	371.333333333333	0.000274007834613093	0.00141784394968579	0.193256694203771	3	0.718520836465237	0.834136036233541	0.761674838707836	0.801338410600242	0.452668912641869	0.547810550059171	1.96078030937278	7.36658668745424	4.51811126573081	4.32417162618284	2.82973345482464	9.58101371522556	7.45403044189064	15.8779998512976	8.44930365630288	11.0325959409958	35.4589315269726	14.7696590987654	2.00875488501581	2.76493449393761	2.13408403043527	2.4008541583391	3.56837516840903	2.69257501562462	0.553651092038043	0.685636898138861	0.737258411920887	0.631658287773313	0.675864514609006	0.644513789576741	0.478201320108582	0.676300497680907	0.708895532584114	0.865293027607783	0.493424546643917	7.62099978464517	12.6052765082674	7.51121957600255	8.55624506586343	83.6407023234971	7.16895688403886	2.0309075664259	2.53411549679495	2.01639784620049	2.146661433384	4.42653027150625	1.96976016063014	6.70416947257472	18.0045308351889	7.14655998526457	9.7354633539126	43.1348621145787	14.1804405772748	0.455986327044629	0.228403962967848	0.264446005409267	0.594635664405412	0.57080712588678	0.535641971673034	0.539904222906894
1082	AT1G11020	Chr1	3676690	3678567	0.0637328587955639	0.126292438619275	0.190061305037354	-0.695278764898493	0.405434	1877	27	28	16	31	15	17	10	16	61	17	39	35	50	0.0144	0.0149333333333333	0.00853333333333333	0.0165333333333333	0.008	0.00906666666666667	0.00533333333333333	0.00853333333333333	0.0325159914712154	0.00906666666666667	0.0208	0.0186666666666667	0.0266666666666667	0.128	0.0325333333333333	9	11	AL1G22000.t1	750.666666666666	209.333333333334	6.5	32.5	0.00865896980461813	0.155254777070063	0.00870934306806814	0.173955067082659	0.0500666247562062	6.11111111111111	-5.11111111111111	-0.383333333333333	756.666666666666	209.333333333334	8.42284477474414e-05	0.000603307827799084	0.139611063981572	1	0.521674927125153	0.559530607737517	0.561071958298328	0.599723001667869	0.531539538805856	0.465427448583275	7.18859867650576	8.05890283824879	8.2630018868503	8.16100458693056	7.67299061893087	11.7343058139098	8.95914281091018	13.8728216644892	9.48792016486151	11.3642802731692	40.3354095153683	13.0637714276596	2.19267455398512	2.62993165015322	2.25001942789256	2.43047512693747	3.69722973119145	2.56984285916326	0.30431502282676	0.462390254208412	0.505865528641012	0.598985776541276	0.313147327388272	0.519325825017497	0.335161506642862	0.448773152669408	0.482766271509107	0.857219157896188	0.338024361484107	8.56708940179992	13.1821445913627	9.06310513750114	9.63232939790266	114.036767867891	10.2511565478887	2.14792804852918	2.57886323141901	2.20421179174475	2.26512508626895	4.73652092155137	2.32739053315951	9.1744253820572	17.1769136531958	9.56413660744444	11.1855705264341	38.9520905325589	12.2598353231895	0.226567007123894	0.486272867565742	0.167243808118647	0.34060379512316	0.415192319012508	0.463951099158305	0.254238557011755
1083	AT1G11040	Chr1	3678980	3681032	0.9315767725628	3.01276775041	3.94697720001467	-0.408360821613968	0.410331	2052	44	23	16	33	18	13	20	26	93	23	51	14	53	0.0214634146341463	0.011219512195122	0.00780487804878049	0.0160975609756098	0.00878048780487805	0.00634146341463415	0.00975609756097561	0.0126829268292683	0.04534373476353	0.011219512195122	0.0248780487804878	0.00682926829268293	0.0258536585365854	0.138536585365854	0.024390243902439	34	40	AL1G22020.t1	1014.5	299.500000000002	15	57	0.0147856086742238	0.190317195325541	0.0149332957288819	0.219527252626409	0.0680247921395682	4.47058823529412	-3.47058823529412	-0.332207207207207	1018.33333333333	298.666666666668	0.000914805341305533	0.010087392021462	0.0906879934237895	1	0.949309823208306	0.976558736160567	0.927599399118194	0.961169870382291	0.930983716563897	0.680327100486259	0.0238052688991009	0.037557787225566	0.0203131691078117	0.0136461980152533	0.00196735107776587	0.838169071428571	12.737707	11.6384256666667	NA	NA	NA	10.1372725	2.54456664964349	2.45431218115133	NA	NA	NA	2.31621897775939	0.97614511712066	0.937688949472449	0.98318527522032	0.979324566423959	0.929722289293019	0.797430878836101	0.748534236987939	0.702427631155349	0.657832938860841	0.811395270093499	0.514490185547798	NA	18.8020922817564	NA	NA	NA	13.1511799899425	NA	2.93396815522624	NA	NA	NA	2.57651148767348	NA	22.9506436609319	NA	NA	NA	11.1610835358648	0.655321805974682	0.684679861805993	0.333377306552943	0.916094008193951	0.897650000080731	0.715833153354326	0.972825318767536
1084	AT1G11050	Chr1	3681678	3684169	1.91831526444184	3.94126806914921	5.86227979685478	-0.363208664296663	0.428743	2491	56	32	30	46	35	8	22	23	89	26	65	26	50	0.0224989955805544	0.012856568903174	0.0120530333467256	0.0184813177983126	0.0140618722378465	0.00321414222579349	0.0088388911209321	0.00924065889915629	0.0357429718875502	0.0104459622338288	0.0261149055845721	0.0104459622338288	0.0200883889112093	0.137002812374448	0.0313378867014865	52	43	AL1G22030.t1	1444.83333333333	430.166666666666	24.5	63.5	0.0169569731226208	0.147617202634638	0.0171516050026322	0.164385065462126	0.104337975925093	2.14324960753532	-1.14324960753532	-0.174222488038278	1449.33333333333	428.666666666666	0.0013235845890813	0.00919424899490487	0.143957879519555	1	0.826591309439098	0.828003861164576	0.762393631259441	0.772578352919637	0.683808243713646	0.83105733568969	7.17448834984078	3.8224085026687	4.83501097789976	6.6378048609326	2.1892403864133	6.0636916306391	12.6910299199524	10.8862062057186	8.56873410848412	13.0365091949604	30.5921915786325	12.0334504545455	2.54089543839773	2.38749650211798	2.14812000973702	2.56775382088755	3.42074479922623	2.48769030968808	0.425970980214828	0.384223728535209	0.688114163904491	0.438370128220063	0.563103083626112	0.753216703020447	0.591773037616118	0.744446945964686	0.731470992697277	0.72348029679581	0.787212879359262	11.4756556581835	9.95733813052251	8.1255809925821	12.2612181377062	64.135454936597	9.07736566524493	2.44022789228235	2.29830977990563	2.09501723243865	2.50644128427592	4.1609973301483	2.20578402554578	10.602982310484	10.7334528195341	8.19116174900952	9.53637749605884	36.5561323671762	11.2934636318449	0.247807024391175	0.315920752521212	0.145865188208993	0.317895026125434	0.71486403951946	0.819530181387836	0.452394879156258
1085	AT1G11060	Chr1	3684567	3689892	1.89334521324252	1.01528878880088	2.91138851148946	-0.589223312466051	0.393991	5325	94	54	80	83	69	37	25	49	119	68	105	79	134	0.0176592147285365	0.0101446552695848	0.0150291189179034	0.0155927108773248	0.0129626150666917	0.00695096749953034	0.00469659966184482	0.00920533533721586	0.0223516153268219	0.0127747510802179	0.0197257185797483	0.0148412549314296	0.0251737741874883	0.130189742626339	0.0345669735111779	38	73	AL1G22040.t1	2032.00000000001	586.999999999993	43	49	0.0211614173228346	0.0834752981260658	0.0214656914840945	0.0884970041414656	0.242558397228689	2.1891064871481	-1.1891064871481	-0.190266353309832	2166.00000000001	626.999999999994	0.000874120597064875	0.00161928036491369	0.539820414058726	1	0.511931398931963	0.560832392717901	0.549021052339598	0.555012060465228	0.546847539087225	0.493344855184077	3.14371236772229	3.37437918146593	3.87430095217123	3.84379092136689	4.26970785149607	4.46767443045113	7.62294780994641	8.50728508510334	6.18899868708882	7.28415105301631	29.7000522573963	7.312102145	2.03116314658973	2.14092286525819	1.82277331062096	1.98570089929673	3.3911488053154	1.98953080355646	0.177480774190025	0.425257828063457	0.522220574502143	0.569940220246285	0.330352577212071	0.488453075566387	0.39054170574576	0.355901335593606	0.545860499948757	0.827941515352911	0.30651141210638	6.69780027748191	8.61677122489043	6.20682460859649	7.36156025825081	43.4043483999775	6.6272528357831	1.90177915569542	2.15371044662939	1.82564942999933	1.9962719018839	3.77055962963519	1.8911903647524	6.79511575776539	10.4396294457258	6.15532288659402	6.78451101035691	31.2542360804413	7.07296694961908	0.207513791295969	0.444511230589837	0.15086116688247	0.225701115946583	0.348979647971592	0.598779018595696	0.214440917023185
1086	AT1G11070	Chr1	3690011	3694200	1.91463366972823	1.86224170709235	3.77984165618041	-0.553564921531137	0.38625	4189	83	52	62	80	58	17	13	59	101	48	78	56	133	0.019823262479102	0.0124193933604012	0.0148077382374015	0.0191067590160019	0.0138524002866014	0.00406018629090041	0.00310484834010031	0.0140912347743014	0.024116523400191	0.0114640554096011	0.0186290900406019	0.0133747313112013	0.0317649868641032	0.145211368521615	0.0312873178887031	40	81	AL1G22050.t1	1733.83333333334	495.16666666666	71	68	0.0409497260405651	0.137327499158534	0.0421100806858017	0.151682002302007	0.277620812269858	1.93943661971831	-0.93943661971831	-0.158630120696831	1744.33333333334	496.66666666666	0.00109763061517001	0.00374947994716585	0.292742095073661	1	0.848286186342808	0.762668213756288	0.918718174419163	0.867699728231592	0.963988015115925	0.73492646063977	0.234776785106278	0.443730893151327	0.559072702485095	0.347570940100175	60.6927030949342	0.934392172932331	6.3867545	6.62977530769231	7.65445422222222	6.98232557142857	135.629692712995	7.96184173333333	1.85422623638964	1.891570913381	2.03528772966682	1.94338203770577	4.90992832434495	2.0746603466279	0.991745168890782	0.396229074506392	0.732227451053416	0.970322493201749	0.967560950978922	0.846224575828003	0.767959500740579	0.663835861927127	0.66353308831262	0.783131312364731	0.425340782992057	NA	6.54456567309809	6.51422870464959	5.87771959601335	41.682857951457	NA	NA	1.87863503705269	1.8739888159475	1.77116886288018	3.73008996398729	NA	5.32304858454409	6.21187604156869	5.55882599565198	7.68303089589762	111.565347064452	8.13280303082723	0.560699055308056	0.646553863012977	0.317656865370525	0.787608120253494	0.909333465301679	0.74130515554586	0.990702774813423
1087	AT1G11080	Chr1	3694327	3698013	0.244594170439203	0.674385370320855	0.919269519776026	-0.649738373874348	0.351601	3686	82	37	23	86	62	19	18	36	92	49	49	43	64	0.0222584147665581	0.010043431053203	0.00624321389793703	0.0233441910966341	0.0168295331161781	0.00515743756786102	0.00488599348534202	0.00977198697068404	0.024966078697422	0.0133007600434311	0.0133007600434311	0.011672095548317	0.0173724212812161	0.131378935939197	0.0228013029315961	27	28	NA	NA	NA	NA	NA	NA	NA	NA	NA	NA	NA	NA	NA	1173.66666666667	314.333333333333	0.000208401735676685	0.0021454465651777	0.0971367635340872	2	0.892626346714283	0.833702929241267	0.898239277391397	0.934503134229721	0.982528011571143	0.543540925325714	0.955950323749912	8.8275502051571	5.73697785776532	3.99482520327203	0.359496356780695	6.45267779135338	9.52285102145641	22.2544305460124	12.1425907271291	15.2278568656319	18.8009673225806	12.4368050512821	2.25369428101272	3.10254111445284	2.49671916707553	2.72312643905606	2.93390832184098	2.52066022564982	0.530044424326934	0.73881451976759	0.557779894460303	0.546052493412318	0.500188622924293	0.847887157561122	0.883099484420798	0.802456467226649	0.424132055337426	0.328601586944078	0.56465551693142	10.8019666736219	17.5517474751107	12.1190753163647	8.05193019150061	22.1431434204848	7.13696881958853	2.37972821696153	2.86515351618637	2.49478068370132	2.08591183803065	3.09752789644742	1.96528815113933	8.72565999386461	19.4039872842675	11.0440374623049	14.3658090144287	10.6791626313182	11.9853758735294	0.79055955693065	0.764784117118614	0.512991818582963	0.51923662652612	0.857626172376596	0.615233185406511	0.553604457943839
1088	AT1G11090	Chr1	3702607	3703779	0.14381413137557	0.0191332185428457	0.164832036241823	-0.7036668288254	0.432594	1172	22	8	15	25	12	10	12	12	45	11	27	14	28	0.0188034188034188	0.00683760683760684	0.0128205128205128	0.0213675213675214	0.0102564102564103	0.00854700854700855	0.0102564102564103	0.0102564102564103	0.0384286934244236	0.0094017094017094	0.0230769230769231	0.011965811965812	0.0239316239316239	0.132478632478632	0.035042735042735	6	13	AL1G22070.t1	756.666666666666	209.333333333334	9	20	0.0118942731277533	0.0955414012738849	0.0119895981347268	0.102198659640137	0.117316588856886	4.81481481481481	-3.81481481481481	-0.373865698729583	763.666666666666	211.333333333334	0.000188320556144351	9.05357344298686e-05	2.08006879637376	1	0.638377586452717	0.627284791797638	0.547684810336288	0.563239394274896	0.750437552736902	0.515815153999931	6.89696296271248	5.77693190931018	6.36643429868579	7.56789545152455	15.014877159883	9.32176818796992	9.13295920264724	10.6366512411176	7.75161703385262	10.5954631934555	79.1450222374406	10.9458192625571	2.21188976067309	2.36430570139701	2.04790147113034	2.36042590888221	4.37128189410855	2.39295758085117	0.532301820666627	0.274240680680297	0.469638205237965	0.761731042222453	0.366162069340186	0.403609317117287	0.2741419974193	0.371057194172674	0.511470534501477	0.881180368545885	0.252822825513745	8.37287406512251	10.4247728919394	7.61711552604879	8.93714025829228	142.779901039943	7.93297536181111	2.1249972025171	2.3441849825017	2.03039775814564	2.1902156563896	4.96130429097941	2.07102816853049	8.81569963038606	17.0862406507482	8.77784679099729	9.9530716788908	80.3286442264692	9.69367721776747	0.27607642604727	0.356449571934765	0.22218430607723	0.272024524165825	0.400982302209752	0.430330398865717	0.462987200998473
1089	AT1G11100	Chr1	3703671	3709586	3.17212077389134	0.982328813789154	4.15979785791396	-0.610942290806685	0.400338	5915	141	88	118	147	118	31	29	70	122	73	85	99	123	0.023845763571791	0.0148824623710468	0.0199560290884492	0.0248604769152714	0.0199560290884492	0.00524268560798241	0.00490444782682226	0.0118383223406054	0.0206290158944877	0.0123456790123457	0.0143751056993066	0.0167427701674277	0.0208016235413496	0.148148148148148	0.0416032470826991	53	129	AL1G22080.t1	2971.83333333332	838.16666666668	135.5	87.5	0.045594750715047	0.104394511831376	0.0470395333496765	0.112413441547486	0.4184511451845	1.57174684954397	-0.571746849543967	-0.101167890405559	2972.33333333332	840.666666666681	0.00106721569156376	0.00116851167381737	0.913311963822588	1	0.943533762893385	0.724694437701335	0.881556923133724	0.865478974280172	0.821418531175656	0.798737794635591	0.336029003282804	1.31004143816253	0.855771324117653	0.353280067479594	2.90259892346225	0.734660635338346	10.1933511185185	8.41094674613548	8.2665775	7.161202	31.57001774375	23.4200135	2.32173565661727	2.12953404150567	2.11222057815433	1.96867784397774	3.4522078646144	3.15359093459981	0.826479986235412	0.802924678005625	0.674167583382496	0.621277408392345	0.642597817072483	0.930270061772267	0.453468537939484	0.632169975996784	0.536928479743356	0.753430156409738	0.815129351244467	8.89694886527769	8.95024915780271	NA	6.41568596592692	28.0926951263056	NA	2.18570839383437	2.19168137075991	NA	1.85874592390608	3.33550958262631	NA	7.26482826391654	10.5398237916671	NA	7.68500472919271	28.1536431324313	12.9405426215857	0.720007431343421	0.253221119714371	0.530547061867268	0.461097433130672	0.691385746442485	0.859052444930264	0.78627592756582
1090	AT1G11110	Chr1	3710207	3712503	0.334380324098636	0.201115930381974	0.544971126527141	-0.681844812560698	0.381098	2296	34	18	43	42	23	7	8	18	51	26	24	33	65	0.014821272885789	0.00784655623365301	0.0187445510026155	0.018308631211857	0.0100261551874455	0.0030514385353095	0.003487358326068	0.00784655623365301	0.0222222222222222	0.011333914559721	0.010462074978204	0.0143853530950305	0.0283347863993025	0.112031386224935	0.036617262423714	10	34	NA	NA	NA	NA	NA	NA	NA	NA	NA	NA	NA	NA	NA	663	174	0.00050434438023927	0.00115583868035617	0.436344957830842	1	0.938609514025614	0.987365111533634	0.982687217057344	0.949018197123898	0.872908338983992	0.597387088467106	0.0321291816684313	0.0225546383462764	0.00941366997726057	0.0114777974603631	0.00439878979099678	0.547019453947368	9.401676	22.3226375	NA	NA	NA	9.88928508333333	2.24088797125512	3.1056012980946	NA	NA	NA	2.2914518562001	0.950837348416293	0.922845192205559	0.990784901084463	0.983284887511402	0.980685831709395	0.857923086786874	0.698726930658622	0.580851857764695	0.627872487674283	0.447510802721323	0.48686836983063	NA	18.6652595665588	NA	NA	NA	NA	NA	2.92666401886287	NA	NA	NA	NA	NA	22.2937536783663	NA	NA	NA	5.37678158691478	0.58070827893777	0.815810047517243	0.235080609273392	0.844050189123892	0.346433958320994	0.613592232937924	0.914127098710012
1091	AT1G11112	Chr1	3712970	3713735	0.494208383636032	0.0450921611017428	0.541418320175266	-0.492498754638651	0.354248	765	13	4	10	13	3	0	6	5	20	5	11	8	16	0.0170380078636959	0.00524246395806029	0.0131061598951507	0.0170380078636959	0.00393184796854522	0	0.00786369593709043	0.00655307994757536	0.0261780104712042	0.00655307994757536	0.0144167758846658	0.0104849279161206	0.0209698558322412	0.0917431192660551	0.0314547837483617	4	8	AL1G22100.t1	190.833333333333	43.1666666666667	5	4	0.0262008733624454	0.0926640926640926	0.0266694765273651	0.0989085331636013	0.269637772134908	1.6	-0.6	-0.111111111111111	193.666666666667	43.3333333333333	0.00255185051791411	0.00104058833311714	2.45231513433357	1	0.952696470466403	0.946017457541003	0.854388451046449	0.817015037370655	0.943666368277945	0.677486818228275	6.57731597763324	2.3501566204221	7.46361882137125	9.92741150684861	3.14986484211177	11.2319675169173	26.7969219513798	16.4581613962963	15.5517607996379	29.7575534034828	43.3517596090909	21.9896765742187	3.2882870283603	2.80082148769129	2.74417386691808	3.39308299568091	3.76934729315458	3.09057309660124	0.718852052450233	0.774775911440187	0.598014287459998	0.779571040147867	0.795304119758835	0.915032457420325	0.89531046450532	0.635484467011634	0.646490820824268	0.0235087755619771	0.418940895012543	22.1204367907018	16.6069736075817	15.0502318894993	11.0395892054113	149.064016911018	9.16710694485657	3.09650192287427	2.8098227039888	2.71139339901634	2.40148783050188	5.00437585737314	2.21562174519899	19.8653206891474	15.4791082985725	18.5913087450582	48.7595261399063	37.5577288503555	19.7438079926809	0.764595936806781	0.720390685320695	0.533678515860466	0.682315384867639	0.89618725118864	0.715386169569057	0.75527752110292
1092	AT1G11120	Chr1	3715083	3717659	0.0568220402156872	2.18446782555946	2.24164618932466	-0.0695743333410023	0.356366	2576	43	30	16	58	26	15	6	35	44	33	59	23	77	0.0167055167055167	0.0116550116550117	0.00621600621600622	0.0225330225330225	0.0101010101010101	0.00582750582750583	0.00233100233100233	0.0135975135975136	0.0170873786407767	0.0128205128205128	0.0229215229215229	0.00893550893550894	0.0299145299145299	0.146076146076146	0.0174825174825175	18	3	AL1G22110.t1	368.666666666667	114.333333333333	5	20	0.0135623869801085	0.174927113702624	0.0136865111912995	0.199182311241132	0.0687134871867738	0.666666666666667	0.333333333333333	0.0571428571428572	434.666666666667	129.333333333333	0.000130725552643452	0.0168902151460783	0.00773972098714236	1	0.937740318121571	0.726819039563743	0.871528219709494	0.897680391731164	0.538259101066077	0.645219760530792	1.91338507875769	3.0314284058178	2.69782630687725	3.79026852199638	2.14270532068745	9.3460608862782	16.2816376185917	13.5467069402152	9.33283309846732	14.9764137706186	24.1178048722572	16.9970426111111	2.79003794633806	2.60614348754665	2.23353862347796	2.70647654826773	3.18295035910456	2.83303936487043	0.636325674453739	0.763641503496775	0.581810752903501	0.521412399648679	0.626572118502837	0.877763126848669	0.515499473416363	0.795598104501944	0.787952217984674	0.842964729212969	0.446398342552892	13.7215696176851	15.2154559373389	7.94444252417899	12.2071358124944	177.704478264656	7.06853623228988	2.61896901937551	2.7223117492055	2.07247263065198	2.50202068341379	5.1801219361073	1.95565341919282	11.4708559196832	19.2648802102731	6.06009080700229	13.0717281397819	24.322915803744	13.5087217691126	0.475542072377177	0.389610959591483	0.31738237385621	0.543928969182242	0.603559740378681	0.37900471344334	0.601434843295457
1093	AT1G11125	Chr1	3718651	3719832	1.05569468918839	0.350536069610613	1.40899066702106	-0.57438609904326	0.434378	1181	25	16	15	11	15	7	23	7	60	11	24	13	9	0.0212044105173876	0.0135708227311281	0.0127226463104326	0.00932994062765055	0.0127226463104326	0.00593723494486853	0.0195080576759966	0.00593723494486853	0.0508474576271186	0.00932994062765055	0.0203562340966921	0.0110262934690416	0.00763358778625954	0.106022052586938	0.0432569974554707	17	31	AL1G22120.t1	616.5	178.5	30.5	23.5	0.0494728304947283	0.131652661064426	0.0511800417230128	0.144767152382841	0.353533525254856	1.40501446480231	-0.405014464802314	-0.0810185185185186	620	178	0.0017027333696587	0.00196930376185737	0.86463724014458	1	0.895384239781934	0.857688828888438	0.990561175463394	0.943187576911931	0.550531915157921	0.586335081919502	0.977569977796178	1.11041055272111	1.12452412869372	2.08256592328784	0.303272741683042	2.90808931578947	16.5399381065844	10.3930280880759	63.4712124	14.4001512809278	6.49882431428571	8.50276355357143	2.80577794754407	2.34113520519821	4.15058645507386	2.66723871214676	1.87162128581651	2.14039123460451	0.582800725984016	0.813520935252428	0.664968433923475	0.88468020827655	0.540744343620396	0.847831664608916	0.633018303006229	0.55615506124343	0.486773060027344	0.8620177661799	0.295020929394547	6.87246547172543	9.84327464735212	8.00946888179944	7.4710878297394	NA	6.16499264703647	1.92752291692321	2.28678844506712	2.08062445199041	2.01104061501336	NA	1.81888694392078	6.5924069100392	9.12842740824121	8.78221485395222	15.6937929541251	6.55639746999328	10.477194192158	0.594312639336665	0.766652859967379	0.361314173729667	0.738752903384754	0.78213050757624	0.735416569639457	0.586839682977477
1094	AT1G11130	Chr1	3722707	3727450	0.908570228528415	1.22292680725767	2.13214761112313	-0.552155313536769	0.392789	4743	99	72	66	92	59	30	31	67	90	56	91	63	165	0.0208816705336427	0.0151866694790129	0.0139211136890951	0.0194051887787387	0.0124446319341911	0.00632777894958869	0.00653870491457498	0.0141320396540814	0.0189793336145086	0.0118118540392322	0.0191942628137524	0.0132883357941363	0.0348027842227378	0.154186880404978	0.0337481543978064	28	39	AL1G22130.t1	1574.83333333334	492.166666666664	14	48	0.0088898296115991	0.0975279376904848	0.00894293572402497	0.10447866347553	0.0855958090057259	4.77551020408163	-3.77551020408163	-0.356283100625903	1759.00000000001	547.999999999995	0.000516526565394208	0.00223161826141912	0.231458298367634	1	0.745324334056416	0.736822144749387	0.766786137304143	0.729137990362868	0.584833493327824	0.440461953390766	3.44688491189616	4.91966755796382	5.27761032338579	6.3518181569117	2.39457832918006	8.00434338345865	9.5273054313502	11.3393385750104	8.25928288894297	12.326584895022	24.6649587180639	13.2546624933333	2.25416193176257	2.42827796987988	2.11133776644479	2.51175830354972	3.20538356097921	2.58434937682408	0.327667090443941	0.441208872543845	0.429639769918653	0.62973814853826	0.410716390549018	0.69908410833491	0.56335523094119	0.458963723924683	0.499613177225799	0.905930346238176	0.130829703437286	9.75973487314613	8.76050214505328	7.69195161622237	7.72642684224554	51.06379572561	6.44234077130585	2.27826523541937	2.17025322580009	2.04017453756405	2.04464651022584	3.93307574758562	1.86289194788092	8.63270496224906	13.0337481354045	9.08093101843451	11.7771980625308	19.0086987387313	11.1143850102414	0.270125517036807	0.447173600196804	0.316435458362947	0.448365732051871	0.543256975369876	0.59862733771514	0.365419970794297
1095	AT1G11145	Chr1	3727531	3728166	0.405092973618618	0.10103907596708	0.506295844749802	-0.599803834875203	0.420472	635	22	6	8	14	13	10	4	11	13	9	11	11	13	0.0347551342812006	0.00947867298578199	0.0126382306477093	0.0221169036334913	0.0205371248025276	0.0157977883096366	0.00631911532385466	0.0173775671406003	0.0205047318611987	0.014218009478673	0.0173775671406003	0.0173775671406003	0.0205371248025276	0.17219589257504	0.0363349131121643	5	16	NA	NA	NA	NA	NA	NA	NA	NA	NA	NA	NA	NA	NA	387	102	0.00104675186981555	0.000990579176147846	1.05670691956815	4	0.995210506613311	0.995252952444194	0.984423122191677	0.997188077562801	0.993174160290989	0.735885885517693	0.0202385592323882	0.00431233309687376	0.00292677090021402	0.0521393449065702	2.98138647732524	0.0215565281954887	23.4467366666667	NA	NA	26.290641	308.186339166667	NA	3.15473132387227	NA	NA	3.26921302033881	5.73070459733086	NA	0.989818434309272	1	0.885814594744071	0.989519417514953	0.69082120602816	0.737881126255044	0.859202893766078	0.955453911669785	0.779826227324167	0.881899665322342	0.528296699562645	NA	NA	NA	13.5417172234831	86.4915856332339	NA	NA	NA	NA	2.60577508540126	4.46004713328985	NA	NA	NA	NA	NA	NA	NA	0.0665953995069863	0.552003142182615	0.0662786820515686	0.262971358819383	0.609683047285192	0.362736226312503	0.264926015521794
1096	AT1G11160	Chr1	3733043	3739844	2.78354971309024	2.76749524632878	5.56950898579974	-0.496562246829322	0.383767	6801	132	69	102	122	74	27	19	62	134	95	89	118	176	0.019414619797029	0.0101485512575379	0.0150022062067951	0.017943815266951	0.0108839535225768	0.00397117223121047	0.00279452860714811	0.00911898808648331	0.0197058823529412	0.0139726430357405	0.0130901603176938	0.0173554934549198	0.025886159729372	0.124430063244595	0.0351522282688631	55	82	AL1G22180.t1	2227.5	673.499999999996	71.3333333333333	67.6666666666667	0.0320239431350542	0.100470180648355	0.0327277387671826	0.107868345173732	0.303404476210991	1.4142735768904	-0.414273576890399	-0.0853506975441545	2353.33333333334	712.666666666662	0.00118281149281455	0.00388329548128456	0.30458961943923	1	0.861102860314898	0.813081847109954	0.736159335389505	0.795658520563787	0.803462259784616	0.479959860043251	0.401517797244617	1.30144772803386	0.774543540034778	0.677381160083201	0.427116298905859	0.968298617481203	5.94708593333333	9.43421706921676	NA	5.5659675	50.7269776666667	5.343767	1.78290134048273	2.2443431938423	NA	1.71667082406401	3.92645787295909	1.67593083498442	0.331189935371545	0.676403655496439	0.55370644508411	0.592477494824212	0.544082600315175	0.824952855955702	0.585311337219583	0.522364831481962	0.267209341379284	0.904942256225444	0.246629242987159	5.62317051019476	10.4767397429945	5.00983202555706	NA	50.1638305252866	NA	1.72689565255558	2.34915753726764	1.61140238670178	NA	3.91529425954302	NA	5.373907257216	11.2040122972024	NA	5.64983901072085	44.0898214484625	5.35132849686226	0.423208388826714	0.381877188647312	0.309152540353387	0.39182355756043	0.672865600738204	0.519468367739851	0.361027768648473
1097	AT1G11170	Chr1	3740663	3744675	1.8252205080772	0.443699128710418	2.21463424223433	-0.461482061618224	0.352941	4012	70	26	39	74	29	8	21	38	78	57	62	36	116	0.0174563591022444	0.00648379052369077	0.00972568578553616	0.0184538653366584	0.00723192019950125	0.00199501246882793	0.00523690773067332	0.00947630922693267	0.0194465220643231	0.014214463840399	0.0154613466334165	0.00897755610972569	0.028927680798005	0.119700748129676	0.0239401496259352	19	32	NA	NA	NA	NA	NA	NA	NA	NA	NA	NA	NA	NA	NA	1045.33333333333	271.666666666669	0.00174606553706366	0.00163324832654141	1.06907535656942	2	0.652300234978554	0.745668668714281	0.790449191906212	0.860668340218822	0.980565017823281	0.641167786772999	1.64630501956531	1.31687488421529	1.93670007861251	1.90982756924825	15.4055772496293	11.2640824022556	11.5826867322624	9.99447575733618	9.18081886971831	9.27505355176768	135.023187340324	32.7644387	2.44951146010941	2.30203251608516	2.21711640214855	2.22732838225232	4.90544652176617	3.48934374125972	0.721848457230779	0.428172851536308	0.784603176477534	0.997083912842861	0.970034921652247	0.594484514081054	0.586631696399084	0.740217595055335	0.434683036700763	0.867822517346031	0.305816000840376	8.67403650636661	11.4656606011128	9.84579256378633	7.32892856359569	104.635833981461	6.85511568014308	2.16033425411617	2.43935653358696	2.28704421304443	1.99182933380871	4.65048607404804	1.92499518816629	7.39673101931602	11.5589915269538	10.7652214841431	9.77207778451321	92.2772127020178	30.3571417565055	0.610112399364263	0.785196262257278	0.809370587244956	0.815537329403074	0.915642768347563	0.555955843169428	0.765368035832164
1098	AT1G11180	Chr1	3745773	3748557	1.83857229304227	0.597194376166001	2.51662819478577	-0.463716173761129	0.375359	2784	36	22	32	49	27	12	10	41	57	34	46	55	87	0.01294033069734	0.00790797987059669	0.0115025161754134	0.0176132278936017	0.00970524802300503	0.00431344356578001	0.00359453630481668	0.0147375988497484	0.0204814947897952	0.0122214234363767	0.0165348670021567	0.0197699496764917	0.0312724658519051	0.12724658519051	0.0348670021567218	14	40	NA	NA	NA	NA	NA	NA	NA	NA	NA	NA	NA	NA	NA	687.666666666666	206.333333333334	0.00267363881683317	0.00289431846284007	0.923754193313491	2	0.588048759271373	0.609462822208476	0.537961254101072	0.721000458609745	0.676263703812477	0.701461005973724	5.33956428691834	2.62770756634359	6.28609352828193	6.74724292153517	11.3206414147076	4.75989602631579	8.63607004338984	8.1686757454626	8.34574485098168	10.7748727392822	85.1225637949909	7.62497984862385	2.15594762324841	2.10030680827564	2.1217518102884	2.37721682518059	4.44409214491172	2.03142967968655	0.579049356499427	0.600110717719044	0.344296691415067	0.54214055073282	0.339024938554446	0.526593208406743	0.65460501763203	0.415233551341588	0.372411528422943	0.952899431846774	0.632920262315935	7.78513471597178	8.34217846462986	7.94943104847848	8.03536946898587	160.818930763457	6.84230134920569	2.05221610969267	2.12132438905225	2.07310035987613	2.08385298058233	5.08027907844386	1.92312412960855	7.94258432534952	12.9245224836946	8.05216757525347	9.35111663179363	86.0784290874599	7.81481134443035	0.405941243635181	0.27873050703559	0.215760960841637	0.247405770342331	0.530765661876418	0.767626201543535	0.398272100798204
1099	AT1G11190	Chr1	3750065	3752780	0.810079899231585	0.603280735854779	1.415901955167	-0.509953682372594	0.325967	2715	58	36	19	55	35	15	11	28	58	46	29	21	58	0.0213785477331368	0.0132694434205676	0.00700331736085514	0.0202727607814228	0.0129008477699963	0.00552893475856985	0.00405455215628456	0.0103206782159971	0.0213706705969049	0.0169553999262809	0.0106892738665684	0.00774050866199779	0.0213785477331368	0.132694434205676	0.0187983781791375	17	19	AL1G22220.t1	722.666666666666	192.333333333334	4	21	0.00553505535055351	0.109185441941074	0.00555558095839635	0.117999819349057	0.0470812666412845	5.86764705882353	-4.86764705882353	-0.367777777777778	725.333333333333	192.666666666667	0.00111683809636708	0.00313121489197982	0.356678840289022	1	0.725790372476276	0.814154928429933	0.883964652986494	0.807515777739926	0.978208638841005	0.710810204626668	2.21106024585718	5.86171713632143	4.16926718654695	2.95867167520882	1.83745671518102	26.2429376343985	23.4722300246132	17.1690942326603	9.15870748190546	14.0091737965116	66.2817197482222	40.3215809323529	3.15581802131057	2.84311092061518	2.21470506413438	2.63971238619824	4.19391413893603	3.6968868326262	0.908313542536017	0.813455262867616	0.921753117509843	0.957553897153524	0.695210501820967	0.600508811913199	0.708467718645814	0.853659876997434	0.729391264675246	0.340134364275116	0.626837392426089	7.45254220954044	17.5445718068055	9.37318252055349	12.4814908078603	42.904147936036	12.7889356391961	2.00855521036357	2.86474460331163	2.23785268858803	2.52424681156505	3.75896850974563	2.5485803939259	27.8870221988757	11.5743960454617	12.6606691969611	13.8845493599057	43.7934064936542	41.2808540712147	0.570881544159361	0.910306484576821	0.888676782313474	0.578335398434637	0.874644139143881	0.70331789509178	0.914622527115886
1100	AT1G11200	Chr1	3753212	3755658	0.694055100152183	3.17946619156724	3.87558674585585	-0.197096429927423	0.381848	2446	47	22	26	41	28	12	11	27	50	37	40	39	71	0.0192307692307692	0.00900163666121113	0.0106382978723404	0.0167757774140753	0.0114566284779051	0.00490998363338789	0.00450081833060556	0.0110474631751228	0.0204498977505112	0.015139116202946	0.016366612111293	0.0159574468085106	0.029050736497545	0.132978723404255	0.0310965630114566	24	21	AL1G22230.t1	697.333333333333	187.666666666667	12	39	0.0172084130019121	0.207815275310834	0.0174089053959139	0.243349832022821	0.0715385963129874	2.84375	-1.84375	-0.231372549019608	700.333333333333	187.666666666667	0.000991035364329628	0.0169420933831291	0.0584954492882501	1	0.76808607713012	0.469776687366734	0.77864346535255	0.591886582344474	0.492692851510077	0.468340551760009	9.56101736861507	8.93742738090807	10.1878858241731	9.39198541399186	10.5911453086415	9.9248103712406	11.4664558923368	15.1417785131426	11.4082897643697	12.4094538084187	67.4965695495705	12.015079052381	2.43942589406005	2.71745771225559	2.4343402634519	2.5184585860335	4.21207677509918	2.48616244864086	0.174011499205836	0.310878270947399	0.243170062322331	0.573006240183825	0.239552996599001	0.708202614002033	0.353297743469237	0.745510166990118	0.55418866363703	0.915181125175383	0.324144101836056	10.6175317336002	14.4553633595331	10.8852434586045	10.4511226615797	257.975532968194	9.14211759139464	2.36250657200234	2.6710655124428	2.38740806086767	2.34670940437056	5.55286474696803	2.2128920425915	9.71707353729581	20.7575051738419	11.0757635502057	11.835347137515	78.5092901095646	10.6858515888128	0.353126709585326	0.355599792264821	0.285794477591594	0.192033574775266	0.12579754934817	0.437077152159879	0.134020461311023
1101	AT1G11210	Chr1	3755667	3756998	0.505538379843033	2.14299770368042	2.64988905401641	-0.346842543951004	0.421488	1331	22	24	10	15	22	2	21	22	74	15	35	15	42	0.0165537998495109	0.018058690744921	0.00752445447705041	0.0112866817155756	0.0165537998495109	0.00150489089541008	0.0158013544018059	0.0165537998495109	0.0556390977443609	0.0112866817155756	0.0263355906696764	0.0112866817155756	0.0316027088036117	0.149736644093303	0.0346124905944319	21	21	AL1G22240.t1	714.666666666666	209.333333333334	25.5	32.5	0.0356809701492538	0.155254777070063	0.0365576425995614	0.173955067082658	0.210155663831225	1.27450980392157	-0.274509803921569	-0.0603448275862069	718.999999999999	208.000000000001	0.000703113184760826	0.0103028735753866	0.0682443766407611	1	0.775932199931524	0.838422703514257	0.890503397196823	0.956995367334463	0.817615958255277	0.73707809610854	25.6939497262692	4.34362964495844	8.04093979290683	12.0090997469444	4.214160411388	14.4727637575188	41.7441100168154	19.8554427698887	21.4424022018519	23.6198417112365	69.9981086424747	26.0318796978417	3.73155836390296	2.98847816450524	3.06537037292307	3.16208710927498	4.24846822229111	3.25932192914769	0.611499577483118	0.607371079123376	0.840541869273819	0.854756106271132	0.532815272034681	0.781025769038524	0.595074527385012	0.840069117328116	0.786634936380533	0.536262084076364	0.665780484630777	39.1989047290109	16.7680848649841	22.3774530128131	16.8963179300804	126.036143739202	16.5451246467303	3.66864880581962	2.81947736925322	3.10805389000935	2.82709572423131	4.83656872088946	2.80609147514576	38.1348001963541	26.9358192123482	29.5323500635937	21.8826066131275	73.6073995437917	25.6622348030511	0.506780982906153	0.516345311347776	0.783083676663947	0.733255567728694	0.579729216658496	0.675172911568652	0.646091750358934
1102	AT1G11220	Chr1	3759861	3761461	3.62345733299072	1.50272657847515	5.37220594368295	-0.340325117468187	0.42125	1600	29	21	14	20	25	5	25	25	99	16	44	17	33	0.0181476846057572	0.0131414267834793	0.00876095118898623	0.0125156445556946	0.0156445556946183	0.00312891113892365	0.0156445556946183	0.0156445556946183	0.0619136960600375	0.0100125156445557	0.0275344180225282	0.0106382978723404	0.0206508135168961	0.136420525657071	0.0350438047559449	21	60	NA	NA	NA	NA	NA	NA	NA	NA	NA	NA	NA	NA	NA	753.666666666666	224.333333333334	0.00480777178194258	0.0066986325934999	0.717724358641174	2	0.926246426374417	0.665808352750841	0.744688362757247	0.813077635147229	0.823675790503454	0.640054760918994	2.05808305892736	2.5472934836776	1.88862024017284	2.23085098333118	2.11036906664136	3.38817690789474	15.2383005081769	19.4312586921128	6.41928774679487	7.914756272	32.6975937062135	8.36458555714286	2.72381202882873	2.96688304215132	1.85930716868041	2.06872889968134	3.4873014882296	2.12400678833906	0.152519457174715	0.566759401574797	0.445981118186794	0.621941322307081	0.209294055271277	0.895040252884092	0.386174715986262	0.487279116186518	0.682656195325459	0.894574255083761	0.551260512267676	13.1343681969425	12.2307714739269	7.59468544575094	7.76988127387598	59.9471996742399	6.21018936577579	2.57523232125299	2.50395502816151	2.02744871922574	2.05025488419537	4.09346416936068	1.82619138916417	14.1914543640804	26.9419647318036	6.64888150414124	6.96002665106185	33.8984490052562	8.35067517069314	0.688440290136253	0.278947752969641	0.351896835690722	0.366881245370098	0.379980995326682	0.366020978844806	0.220647002229434
1103	AT1G11230	Chr1	3763267	3764483	3.53561196297906	1.66350170848709	5.22651909103104	-0.157064554116444	0.42023	1216	27	18	6	21	20	5	18	27	59	12	35	11	32	0.0222405271828666	0.014827018121911	0.00494233937397035	0.0172981878088962	0.0164744645799012	0.00411861614497529	0.014827018121911	0.0222405271828666	0.048559670781893	0.00988467874794069	0.028830313014827	0.00906095551894563	0.0263591433278418	0.162273476112026	0.028830313014827	14	40	NA	NA	NA	NA	NA	NA	NA	NA	NA	NA	NA	NA	NA	800.999999999999	225.000000000001	0.00441399745690271	0.00739334092660924	0.59702338911714	2	0.988674846186969	0.987139511674475	0.993404183102301	0.922723806068664	0.980034289892567	0.902513243646774	0.0249854662474058	0.000490820576256922	0.00991753925896201	0.00608014726491863	0.000285569131832797	0.00859032518796993	13.057157	NA	NA	NA	NA	NA	2.56933641255519	NA	NA	NA	NA	NA	0.860009054270446	0.665643236347489	0.872597102954684	0.976163393244178	0.734006516248756	0.791049226347415	0.733976344587098	0.985927484595463	0.765997520954918	0.616591887872548	0.869185162181612	NA	NA	NA	NA	NA	NA	NA	NA	NA	NA	NA	NA	NA	NA	NA	NA	NA	NA	0.876244825639341	0.971086250532924	0.741390181499728	0.559732745812831	0.714824044394707	0.915722333800352	0.828600754088025
1104	AT1G11240	Chr1	3766753	3769799	1.49617090859794	2.52255555656262	4.02051807765775	-0.314631138104178	0.394616	3046	97	30	48	63	41	17	9	43	80	37	70	23	80	0.0318659658344284	0.00985545335085414	0.0157687253613666	0.0206964520367937	0.0134691195795007	0.00558475689881735	0.00295663600525624	0.0141261498028909	0.0262725779967159	0.0121550591327201	0.0229960578186597	0.00755584756898817	0.026281208935611	0.157030223390276	0.026281208935611	25	34	AL1G22260.t1	471.5	128.5	15	16	0.031813361611877	0.124513618677043	0.032507796912354	0.136157736994283	0.238751007691314	1.45066666666667	-0.450666666666667	-0.0924002186987425	472.333333333334	130.666666666666	0.00316761660253621	0.0193052721165507	0.164080391274079	1	0.640802129560619	0.863274179245281	0.964044468759761	0.662306507564007	0.462772016810538	0.539467867696989	25.7134105889108	35.2710494420966	36.400784814504	40.8410881147327	37.6815344309634	39.8347896400376	28.6622678113391	50.1479122872503	37.108554416118	43.0855792609141	125.053347736971	43.5644136347737	3.35558154736932	3.91497688417453	3.61384752028839	3.76318835320885	4.82874042815258	3.77424061604426	0.268820765799769	0.517968207934426	0.327757940905505	0.588433944598581	0.411716349328864	0.615259839871923	0.636785967930632	0.588799729364258	0.714724894703808	0.919786366262377	0.456215567411714	28.48913546749	33.2694649992291	35.4388670265178	39.9534448507788	199.336507862562	30.1069259519285	3.34952280292795	3.50464000932487	3.56780915644815	3.68771489755056	5.29499439088762	3.40475524335704	29.0095774925975	47.9821754711003	39.4284196169429	45.1345169300654	108.981073913832	35.0060156828004	0.188691955788752	0.519076738948285	0.0945861377735471	0.296111332144658	0.36203308757124	0.645693007664052	0.346166338051399
1105	AT1G11250	Chr1	3768520	3770102	0.441594960716023	1.47730845434874	1.91949403137045	-0.419741331508258	0.38622	1582	43	7	16	30	13	5	2	14	45	15	27	11	30	0.0272151898734177	0.00443037974683544	0.010126582278481	0.0189873417721519	0.00822784810126582	0.00316455696202532	0.00126582278481013	0.00886075949367089	0.0284629981024668	0.00949367088607595	0.0170886075949367	0.0069620253164557	0.0189873417721519	0.116455696202532	0.0183544303797468	16	21	NA	NA	NA	NA	NA	NA	NA	NA	NA	NA	NA	NA	NA	712	185	0.000620217641455089	0.00798545110458778	0.0776684539585702	2	0.864018580124913	0.912355080410313	0.877985430694006	0.934020362529271	0.912627212353953	0.616214497959064	0.0314731795487498	0.0636605084845547	0.0858006126629022	0.159645628610668	0.00883706782184113	6.05160320112782	31.516387	9.38963	NA	16.7785031666667	NA	19.8421496710526	3.45050763278514	2.23960588882296	NA	2.82009849364343	NA	2.98780844634273	0.980762990625688	0.684319123526007	0.99544357997286	0.991873651857584	0.932489948505233	0.678585992597331	0.903660547256754	0.726829254245651	0.575073992281732	0.929725158562686	0.37820097371264	NA	6.27101681888976	NA	NA	NA	13.5730255089525	NA	1.83593851356809	NA	NA	NA	2.60808440470348	NA	NA	NA	7.0603082613402	NA	21.7281802802472	0.176780246517466	0.491189506165388	0.246823184104186	0.866877053248848	0.797107078364184	0.644911019635876	0.983775720224073
1106	AT1G11260	Chr1	3777235	3780823	0.176615198224486	4.0945457373968	4.2718896806816	-0.196004751756679	0.394649	3588	80	46	31	62	57	29	35	27	143	54	59	31	70	0.0223089793641941	0.0128276631344116	0.00864472950362521	0.0172894590072504	0.0158951477969883	0.00808700501952036	0.00976017847183491	0.0075292805354155	0.0398661834402007	0.015058561070831	0.0164528722810931	0.00864472950362521	0.0195203569436698	0.134969325153374	0.0270496374790853	40	10	NA	NA	NA	NA	NA	NA	NA	NA	NA	NA	NA	NA	NA	1198.66666666667	370.333333333333	0.000147343046349682	0.0110563791288843	0.0133265189834849	2	0.875424363409271	0.829902137778794	0.927409951830903	0.863368539908682	0.713449268546919	0.596486481527952	59.2987488882756	93.3195786449743	135.391986846108	107.935152053713	6.79349697905055	48.4861459783835	66.3911786332388	152.486835309416	136.296362864647	113.533736115149	47.8037065130587	54.7093335468085	4.19556419574774	5.02707826648128	4.91483165356763	4.73210002725074	3.86710317860538	4.00203432644074	0.574553367784818	0.41940200106147	0.588099167965776	0.33146837805743	0.488175662916105	0.926449732805865	0.743597911994437	0.753137201104933	0.478881894905989	0.523662913351552	0.464359920052662	61.8131005316527	92.4309759793334	116.550603552322	61.6506637111166	88.6783364860954	34.6871814392646	4.12411532471131	4.52646216033955	4.75832554395246	4.12148399534505	4.485015625958	3.54637020773157	79.434575213099	67.0246426634974	87.0875501253373	105.185021851775	44.5951043277055	46.5843262364897	0.520390749132775	0.568164871140364	0.359380550243598	0.629892591460859	0.725870317543653	0.438371651670803	0.594277196249669
1107	AT1G11270	Chr1	3780385	3787099	5.19807742442557	0.790329199439938	6.00592403268861	-0.486649392536872	0.384272	6714	233	79	29	105	89	34	39	54	171	96	111	16	127	0.0347139451728248	0.0117699642431466	0.00432061978545888	0.0156436233611442	0.0132598331346841	0.00506555423122765	0.00581048867699642	0.00804529201430274	0.0254729629077909	0.0143027413587604	0.0165375446960667	0.00238379022646007	0.0189213349225268	0.138259833134684	0.0125148986889154	32	106	NA	NA	NA	NA	NA	NA	NA	NA	NA	NA	NA	NA	NA	733.333333333333	205.666666666667	0.00708828739694397	0.00384276758236598	1.84457874305782	3	0.669175692563093	0.685536253619849	0.892162069923282	0.627363923948075	0.691568283351085	0.837297039133817	2.23416133435508	2.08207055539719	2.63809208699075	2.48259143785057	12.6018512956502	3.15646284022556	12.5503848145244	10.7204795160728	8.68329579260994	7.3820492891791	89.9668867176827	8.15733640196078	2.52975132761962	2.3721558856192	2.16140115621404	1.9990512815266	4.49944167727004	2.09891769436064	0.798562408777095	0.600873344581049	0.549961365861198	0.653361130900906	0.479814056058669	0.58082396967126	0.746311656998204	0.520976579424141	0.603215338708936	0.931826264425726	0.771216770379317	7.29748808848287	17.7192660285085	7.5368429138395	5.61918523766629	127.965914992484	11.0455721405793	1.98753019147113	2.87465252380602	2.01980338264327	1.72618667789142	4.85176393933716	2.40202963639776	7.84526294838866	18.0168030212276	8.04524384672347	8.13655068460125	86.8802832051595	11.0789773811497	0.610693285559086	0.720013264544683	0.444975048737041	0.364613681967433	0.664441161720303	0.886674957744006	0.763807851198583
1108	AT1G11280	Chr1	3787317	3790935	3.43158219771861	1.95765164087247	5.51611624818355	-0.423587450209294	0.39414	3618	101	59	59	73	88	34	11	40	59	37	55	64	79	0.0279314159292035	0.0163163716814159	0.0163163716814159	0.0201880530973451	0.0243362831858407	0.00940265486725664	0.00304203539823009	0.0110619469026549	0.0163118606580039	0.0102323008849558	0.0152101769911504	0.0176991150442478	0.0218473451327434	0.156526548672566	0.0370575221238938	37	66	NA	NA	NA	NA	NA	NA	NA	NA	NA	NA	NA	NA	NA	1936.00000000001	556.999999999993	0.00177251146576374	0.00351463490282314	0.504323070467423	13	0.653540354352911	0.652973154219398	0.648990064835126	0.562805446958139	0.509246942386891	0.448188516966582	4.57659958524452	5.48944866438501	7.52580275030717	7.88115755118966	4.44222575293111	7.80429174718045	8.7237330846803	10.8367979892107	9.2170449957827	10.9186511161999	32.5911481593496	11.2775720236686	2.16604725235096	2.38294756392654	2.22105448682479	2.3904724385295	3.48404072264772	2.42281597677247	0.37142602174303	0.454007275301939	0.55438146570106	0.465698720475871	0.392803393235893	0.472255975080879	0.643833774627637	0.357779156267977	0.247183637633907	0.709383362958623	0.277022059291571	8.8190825100411	11.9717179870677	8.60020453312629	7.91743501706745	74.6454085413818	7.24189556804501	2.17691784080298	2.48254703367122	2.15178598589831	2.0690672918905	4.31274901561512	1.97988299091981	8.65698214924718	11.792423695017	10.0633406492024	10.4798200330995	36.0967339444497	9.72627316971414	0.152577827909808	0.54213108182686	0.234471381531863	0.173778558333427	0.376837079236108	0.42078939102002	0.382913885872895
1109	AT1G11290	Chr1	3791167	3794088	3.90162348504953	2.63451349693273	6.53876551941135	-0.292493335976625	0.428963	2921	92	58	59	98	72	28	25	33	74	22	64	37	68	0.0315176430284344	0.0198698184309695	0.0202124015073655	0.0335731414868106	0.0246659815005139	0.00959232613908873	0.00856457690990065	0.0113052415210689	0.0253424657534247	0.00753682768071257	0.0219253168893457	0.012675573826653	0.0232956491949298	0.183281945871874	0.0414525522439192	28	63	AL1G22370.t1	1901.00000000001	525.999999999992	51	79	0.0268279852709099	0.150190114068443	0.027319570986543	0.167595343728499	0.163009128886064	3.48529411764706	-2.48529411764706	-0.3	1904.00000000001	525.999999999992	0.00204917199845038	0.00500858079264786	0.409132263865718	1	0.594892017345143	0.695029924181665	0.675091517750817	0.74333329541054	0.458884934801818	0.286646953810887	1.29282571197474	0.611388624024717	1.42949122053285	1.47443786101632	1.41575283490681	1.28135707236842	8.82257975	23.12753024	5.56529025	5.58971614285714	69.395271969697	NA	2.17731431591436	3.1410236931968	1.71654913970165	1.72092850642458	4.2398187379542	NA	0.361917704547887	0.736900000532598	0.33535486913711	0.297882167105324	0.401844087468823	0.634834926762776	0.699428791243184	0.493650411210684	0.44084648406499	0.894467910252405	0.23240520899506	6.73333205241863	23.8223661528927	5.23066728244863	6.36107619670192	71.3063824166235	NA	1.90707012550417	3.17062489370801	1.65453885740452	1.85019757635498	4.26698583837368	NA	5.62392311330131	10.7043142835611	5.59537275183876	5.63353654157702	50.9050882969405	NA	0.392885020610289	0.32830175932229	0.27537670553893	0.270079594914703	0.736280147576443	0.392240334167368	0.397600215595198
1110	AT1G11300	Chr1	3794242	3797507	2.75925227726326	7.60987034777409	10.3782494764557	-0.238831338968041	0.402757	3265	69	23	56	42	33	9	14	28	69	48	37	58	83	0.021146184492798	0.00704872816426601	0.0171621207477781	0.0128715905608336	0.0101133925835121	0.00275819797732148	0.00429053018694453	0.00858106037388906	0.0211397058823529	0.0147103892123812	0.0113392583512105	0.0177750536316273	0.0254367146797426	0.114005516395955	0.03922770456635	56	71	NA	NA	NA	NA	NA	NA	NA	NA	NA	NA	NA	NA	NA	1912.33333333334	550.666666666661	0.00144287202924695	0.0138193771448684	0.104409338722096	3	0.896285204349478	0.86218761698465	0.843905551456085	0.905521749215254	0.565669074093542	0.464434799042173	1.32744165109679	1.93510078523498	1.36791471134726	1.54707007781118	2.15792679851882	0.468681916353383	11.0926574285003	27.5546665395356	7.81285535606061	12.8872593968254	38.7005028210526	NA	2.40628339650741	3.31617190563017	2.05577049960384	2.55623917966932	3.65585259274339	NA	0.576711546662346	0.673891579860689	0.565595118072641	0.670663582310559	0.275467739588696	0.848088455125335	0.843749053424763	0.822342420148647	0.91675153229761	0.872733760876218	0.423383722363886	7.86173701039278	36.1363369090539	7.79353715486786	14.2083707587453	46.301221695368	NA	2.06200757571426	3.58729892167208	2.05329482035305	2.65383128097869	3.8351683472531	NA	8.1101027734674	10.0219738816379	5.73938973902251	NA	35.6582695594511	NA	0.402708397517396	0.518548704443335	0.409974776982623	0.365076741151976	0.448654754364387	0.540492451100165	0.452563061766479
1111	AT1G11303	Chr1	3797666	3800851	1.68509633431018	1.97503304848122	3.66207156625659	-0.556911382508963	0.405651	3185	71	28	50	51	35	7	22	29	68	44	39	52	76	0.022306000628338	0.00879673264216148	0.0157084511467169	0.0160226201696513	0.0109959158027019	0.00219918316054037	0.00691171850455545	0.00911090166509582	0.021356783919598	0.0138234370091109	0.0122525918944392	0.0163367891925856	0.0238768457430097	0.119384228715049	0.038956958843858	39	80	NA	NA	NA	NA	NA	NA	NA	NA	NA	NA	NA	NA	NA	1916.33333333334	546.666666666661	0.000879333623748571	0.00361286533258763	0.243389537887582	3	0.819606515843396	0.94619227478435	0.690645321146384	0.724397616445588	0.913283018711917	0.471799079649654	2.11087174779949	0.390397356458004	2.04871005272157	2.2398612287005	0.0856733271257592	1.19814036278195	8.2955561775154	5.081458	5.92790784848485	6.61804987912088	29.76101025	6.74936957142857	2.11571997112528	1.62559822828553	1.77967134274557	1.88980074635843	3.3931991559613	1.90944910369729	0.605486452331081	0.449808228736883	0.526097136402611	0.596777480502612	0.552653996912936	0.691785106768424	0.94251079383001	0.490837109693244	0.514793559953089	0.797382155402639	0.344726533702771	6.77061908773943	NA	5.95938227155177	5.67706157701532	24.9366182158598	NA	1.91259252849504	NA	1.78496682999288	1.73643377088251	3.21633733425989	NA	6.2997402005562	5.01094030681577	5.85458190994195	6.56559937592515	37.579241844947	6.7272261230514	0.450159104093039	0.573267107538052	0.281744008952906	0.255878842123473	0.96766036831249	0.267095483100101	0.599830501820158
1112	AT1G11310	Chr1	3800499	3804233	0.119837013745602	1.63624819023964	1.75626853217798	-0.559257446141334	0.378682	3734	99	37	59	63	59	19	21	29	86	37	51	47	85	0.0265273311897106	0.00991425509110396	0.0158092175777063	0.0168810289389068	0.0158092175777063	0.00509110396570204	0.00562700964630225	0.00777063236870311	0.0230377712295741	0.00991425509110396	0.0136655948553055	0.012593783494105	0.0227759914255091	0.128349410503751	0.0340300107181136	40	17	NA	NA	NA	NA	NA	NA	NA	NA	NA	NA	NA	NA	NA	1342.33333333334	379.666666666664	8.92751530262739e-05	0.00430969672582876	0.0207149501938808	2	0.830741906929589	0.858760325670496	0.801513168299394	0.792591191509352	0.686309345566817	0.638756571942298	50.1442796428906	25.2860476070441	41.5565477879338	51.6487650035466	4.41434204799482	23.7770068345865	52.6397346003846	43.5058303381828	42.7507945002197	53.5448204945668	33.0459122048583	26.9692182145923	3.96347124521834	3.77289495987614	3.75538778001053	3.98051906942527	3.49789787346979	3.29469614950837	0.607829108611452	0.363880481838588	0.5613954407315	0.226259620960612	0.385330709686208	0.637197597786571	0.673192412141976	0.786332482887998	0.829394720842483	0.614226665243353	0.50310472572393	48.7606273652997	31.922062197988	40.8988890449959	52.9954212209535	80.6572425055118	18.161345627398	3.88692317092283	3.46329737569491	3.71110289996581	3.97020551776263	4.39020860221953	2.89929546885299	47.2970811506573	22.0531808524035	38.1793023107185	54.8831211729282	28.2085676859108	24.9434427216563	0.540125368422241	0.372894328426332	0.318480140244157	0.400710730981584	0.86026718482694	0.538378312864217	0.612495950126123
1113	AT1G11320	Chr1	3806821	3808940	7.70537429570033	9.40753620406895	17.137562832969	0.593621966286344	0.397357	2119	43	19	34	43	35	9	10	21	55	25	25	32	47	0.0203117619272556	0.00897496457250827	0.0160604629192253	0.0203117619272556	0.0165328294756731	0.00425129900803023	0.00472366556447803	0.00991969768540387	0.0259678942398489	0.0118091639111951	0.0118091639111951	0.0151157298063297	0.0222012281530468	0.126121870571564	0.0358998582900331	31	53	AL1G22400.t1	981.333333333331	284.666666666669	34.5	34.5	0.0351562500000001	0.1211943793911	0.0360069143897705	0.132188270120942	0.272391146028516	1.70967741935484	-0.709677419354839	-0.130952380952381	987.999999999998	287.000000000002	0.00779896183775338	0.0327788717911808	0.237926487752141	1	0.59837157034378	0.577897560120054	0.670454466211904	0.583282685742652	0.448603250203218	0.478133225921936	2.10176059599164	1.38241537748427	2.26704400653854	2.2628507299627	3.78159737993182	2.5421022612782	8.4378743760582	14.6418925330189	5.90742202409639	5.6500402962963	57.5595196964286	6.14759995	2.13273042571009	2.68388677155941	1.77620953051596	1.73166267722076	4.05281953758596	1.81606175361776	0.433384692700907	0.424883248761223	0.306613193787067	0.453170836774889	0.23844571251656	0.53323883433389	0.355782393773303	0.308566284916301	0.456559707260788	0.91365478064439	0.325114210313672	6.37622728212427	15.6505916080525	5.81546566659155	5.70337350393226	108.218460470158	14.4932699691475	1.85257658735891	2.75050871870314	1.76052086300368	1.74105784256576	4.68415196618619	2.6736844016214	6.19670270152232	14.4876288040401	5.98865526568066	5.72820996641088	65.9169539537402	6.24776911327093	0.253179656162664	0.476999758862381	0.055533798688632	0.0920972356624576	0.336709188336519	0.609748354351641	0.223823613913166
1114	AT1G11330	Chr1	3809794	3813809	6.45839047789004	18.5376795701685	25.0210934749059	0.266995941213087	0.385056	4015	98	46	58	52	44	10	16	35	91	50	61	48	91	0.0244206329429355	0.0114627460752554	0.0144530276601047	0.01295788686768	0.0109643658111139	0.0024919013207077	0.00398704211313232	0.00872165462247695	0.0226706527154958	0.0124595066035385	0.015200598056317	0.011961126339397	0.0226763020184401	0.121355594318465	0.0304011961126339	97	58	AL1G22410.t2	1971.66666666667	548.333333333326	28	65	0.0142011834319526	0.118541033434652	0.0143373541664091	0.129030183433527	0.111116281360596	1.3880706921944	-0.388070692194404	-0.0731182795698925	1980.66666666667	548.333333333326	0.00326071548866881	0.0338073183650494	0.0964499891254254	1	0.598523486195092	0.673277143018853	0.797001825075952	0.867367403048553	0.680351145902217	0.703398648851427	8.61917646755385	3.76611323825857	6.23283472104974	11.8521933390669	4.94392421301507	6.65956297462406	13.2083449729563	10.5322574494542	9.50792565100932	19.8928252885858	43.5814277856369	10.2301423869863	2.58084882476223	2.35444268583342	2.25212572984278	2.99035912845888	3.77463109138542	2.32533849843816	0.539759282700691	0.348611698973244	0.536416908603459	0.649708809506949	0.575097149899571	0.595817232475698	0.64535276079096	0.674703704992362	0.832976278791859	0.799331793890071	0.630940764239043	12.2810186103488	10.3032256494314	8.79563350997909	21.2380982727521	71.8211180616925	7.74802097045166	2.50805486800441	2.33245701605585	2.17425540629232	3.05579665718406	4.27417855623027	2.04743745210429	12.973844232281	12.0020852526086	9.12192312949596	14.6385575123967	42.6000199537052	10.2903731055738	0.539338264941156	0.810447980683133	0.317236104343155	0.302627204406067	0.448357758483297	0.69067674278943	0.555696332027858
1115	AT1G11340	Chr1	3813906	3817420	1.52811723023002	1.49826588710812	3.02749952938411	-0.554472734802013	0.407228	3514	82	48	44	81	66	39	31	52	92	32	85	52	88	0.0233485193621868	0.0136674259681093	0.0125284738041002	0.0230637813211845	0.0187927107061503	0.0111047835990888	0.00882687927107061	0.0148063781321185	0.0261884429262738	0.00911161731207289	0.0242027334851936	0.0148063781321185	0.0250569476082005	0.163154897494305	0.0361617312072893	43	54	NA	NA	NA	NA	NA	NA	NA	NA	NA	NA	NA	NA	NA	1974.00000000001	527.999999999995	0.000774122203763939	0.00283762478618964	0.272806400455583	2	0.674357169807018	0.952934336522768	0.79790879126465	0.849241004675137	0.612648902222988	0.600634754712087	0.591301991446993	0.281332421318302	0.882370998906023	0.789879887617423	0.234286188436346	0.0493990178571429	13.7135679090909	13.604126	5.54871933333333	6.1511729	50.996529625	NA	2.61838570108062	2.61037312908383	1.71356715038054	1.8166427790817	3.93175758384043	NA	0.637801767480442	0.674934573793928	0.603633287360458	0.776791108710254	0.868007814963435	0.585023019685878	0.93220328006925	0.515519154744611	0.534557160485776	0.876314976867339	0.284930906971797	5.01094060786507	10.8766824259365	NA	NA	44.9702387018032	NA	1.61162364355554	2.38662127084228	NA	NA	3.80600090879173	NA	5.61918102243451	7.09068732951574	NA	NA	37.4180289291572	NA	0.493947741847599	0.388411146938815	0.142776436614098	0.576632659638867	0.620202355059788	0.54299901659384	0.656583354498547
1116	AT1G11350	Chr1	3817423	3820887	1.29291327045237	0.886899933848609	2.18231510401455	-0.586734997504908	0.419457	3464	93	55	52	69	72	31	23	54	94	47	71	54	85	0.0268630849220104	0.0158867706528018	0.0150202195262854	0.0199306759098787	0.0207972270363951	0.00895436164067013	0.00664355863662623	0.0155979202772964	0.0271440947155645	0.0135759676487579	0.0205083766608897	0.0155979202772964	0.0245522819179665	0.166666666666667	0.037261698440208	28	54	NA	NA	NA	NA	NA	NA	NA	NA	NA	NA	NA	NA	NA	1945.33333333334	547.666666666661	0.000664622997148236	0.00161941558219468	0.410409165167795	1	0.585494610942563	0.822931583043381	0.674107798532772	0.670322029960283	0.681878034024107	0.472168595499409	8.16551154278862	1.68405522415145	6.10918076698196	7.66276918808806	1.56265366816869	2.7061596343985	11.7541195325812	6.96597201388889	8.51671394766812	12.0157446843839	51.89568444	6.46363724264706	2.46420377766242	1.94103715440615	2.14203057955149	2.48621784682533	3.94923563526948	1.86619220000403	0.607617809152208	0.420459843056688	0.613624631400653	0.48234551828852	0.613895230887281	0.631791542824309	0.840171626661905	0.464494971128979	0.472255317665797	0.940262681592012	0.324742940428775	11.365422617169	6.97913635149001	8.28021278205424	9.30725516555333	60.145039576229	8.12162157850689	2.4305756424617	1.94292517724064	2.1138686663827	2.23079422134793	4.09675897145944	2.0945298360224	12.7575379813073	6.27113143987431	9.02107543166865	12.3407029660545	51.6817663144115	6.43427356414842	0.423582018255357	0.404775494179409	0.343345602011133	0.253524784717147	0.80264531931606	0.458923976488316	0.613707781112463
1117	AT1G11360	Chr1	3821105	3823088	0.656681967198869	0.897815629700535	1.55689755908015	-0.456153632310009	0.407463	1983	69	32	23	42	37	19	13	26	61	19	45	32	44	0.0348308934881373	0.0161534578495709	0.0116102978293791	0.0212014134275618	0.0186774356385664	0.00959111559818274	0.00656234225138819	0.0131246845027764	0.0307769929364279	0.00959111559818274	0.0227158001009591	0.0161534578495709	0.02221100454316	0.168096920747097	0.0343260979303382	16	16	AL1G22450.t1	567.5	158.5	9	25	0.0158590308370044	0.157728706624606	0.0160291052069048	0.177081308085942	0.0905183352221764	2.77777777777778	-1.77777777777778	-0.235294117647059	570.666666666667	158.333333333333	0.0011507277462597	0.0056704145033718	0.202935384278423	1	0.509836394558855	0.756558781862107	0.73510353499514	0.598494682737863	0.478512052953931	0.315622572188769	14.279916858251	25.0083335120537	22.6696572122215	20.7678930862306	37.1485269425926	24.6626256503759	16.3655739508681	34.1166312708254	24.0787759297834	26.8773306022525	186.212747569564	26.9546981028807	2.79517997919076	3.52978498594452	3.1813307856678	3.29128320277167	5.22688982420507	3.29415760879938	0.449257540553306	0.398970816595765	0.290879881294117	0.49721804810492	0.310901973996294	0.503467759904276	0.475828860371668	0.563857385575446	0.739240794918568	0.982441201792752	0.241990427678034	15.8889335332715	27.9002280066019	21.8952635680116	22.4273916479068	671.59988812987	20.3595574196458	2.76562286270606	3.32863486107356	3.08627033799829	3.11028305322379	6.50966275863081	3.01355045370764	16.972667886836	39.596696674267	21.06290475685	24.5415346400195	191.403420146431	22.3759322979815	0.153249158721236	0.346798260727735	0.278787304088663	0.225973407522364	0.505705243411011	0.327872629180526	0.377289668350628
1118	AT1G11362	Chr1	3824509	3825231	4.34701408824218	0.906418917427601	5.26791462326577	-0.204190964191429	0.34072	722	25	9	9	16	11	2	2	5	14	6	6	9	11	0.0347222222222222	0.0125	0.0125	0.0222222222222222	0.0152777777777778	0.00277777777777778	0.00277777777777778	0.00694444444444444	0.0194174757281553	0.00833333333333333	0.00833333333333333	0.0125	0.0152777777777778	0.126388888888889	0.0277777777777778	18	42	NA	NA	NA	NA	NA	NA	NA	NA	NA	NA	NA	NA	NA	437.666666666667	117.333333333333	0.00993224848798669	0.00772516122807617	1.28570112580811	4	0.945958481547595	0.900171203313557	0.98633817348855	0.896705057921483	0.920826530732619	0.836281744373091	0.223752991711578	0.0730860900480566	0.738669463738726	0.453266297059134	1.04856800057312	1.78164819736842	8.8027494679627	6.59755	19.6599142592593	7.58988273350042	146.623943230769	17.0764753684211	2.17506411222631	1.88669836799489	2.97858175353246	2.02681614115649	4.98787109965539	2.83770180690253	0.601184832829887	0.56643414171594	0.936430805144794	0.542523547515478	0.918952096449292	0.964985921040558	0.909383843530719	0.987436329358589	0.602496880685356	0.961420229610028	0.675701347643919	7.87827010483138	5.68846111661081	26.3630728464176	6.48548207136307	164.70679571347	6.84442766914499	2.06410834992585	1.73843975753625	3.27196427516265	1.86956615137615	5.10416689749491	1.92343484226364	7.65941102738545	5.49974891987164	8.10978848299751	7.32862816699215	119.004651566933	11.2944514019514	0.74162732731085	0.681948045127695	0.658694258378817	0.390910597672267	0.806899964997384	0.704451356424556	0.595748971124927
1119	AT1G11370	Chr1	3827850	3831068	5.95345973777193	3.60459450898332	9.959969331948	-0.192234996507976	0.382225	3218	87	28	49	52	30	18	26	18	93	33	32	44	50	0.0270522388059701	0.00870646766169154	0.0152363184079602	0.0161691542288557	0.00932835820895522	0.00559701492537313	0.00808457711442786	0.00559701492537313	0.0289089213553	0.0102611940298507	0.00995024875621891	0.013681592039801	0.015547263681592	0.108208955223881	0.0370024875621891	40	71	NA	NA	NA	NA	NA	NA	NA	NA	NA	NA	NA	NA	NA	666	201	0.00893912873539329	0.0179333060148424	0.498465186954088	3	0.958451574582022	0.955580434520772	0.955040871096612	0.945418098890015	0.701455429616694	0.638050013301132	0.0443015720104974	0.0225678101798515	0.0852945021401819	0.0717286793219589	0.831851312236513	0.417985745300752	8.77243454848485	NA	7.695635	NA	58.20102236	6.32234225	2.17161436745964	NA	2.04065328500377	NA	4.06390292090613	1.84408974867736	0.86709027211994	0.992018754792424	0.889299242369703	0.978750458923746	0.953790912746562	0.766394483988002	0.891149861390894	0.947072974367491	0.565121580592945	0.903887947102826	0.528723391746068	8.03369084145733	NA	7.6620866114788	NA	64.6182650651582	NA	2.08364405392424	NA	2.03628435024469	NA	4.16849711177159	NA	8.15536563383158	NA	NA	NA	49.9275034403383	6.97738633670807	0.881327575643929	0.953329864256228	0.390731312741002	0.711046404123536	0.798113485004176	0.603716868772305	0.770291542212487
1120	AT1G11380	Chr1	3832562	3834462	0.579036378083834	1.04882478576739	1.63066492808616	-0.417390921430829	0.384211	1900	40	14	21	41	17	4	8	15	40	18	25	26	47	0.0210748155953635	0.00737618545837724	0.0110642781875659	0.0216016859852476	0.0089567966280295	0.00210748155953635	0.00421496311907271	0.00790305584826133	0.0210637177461822	0.00948366701791359	0.0131717597471022	0.0136986301369863	0.0247629083245522	0.116438356164384	0.0289778714436249	12	19	AL1G22470.t1	591.833333333333	170.166666666667	10.5	28.5	0.0177414812728809	0.167482859941234	0.0179546904435484	0.189535947397363	0.0947297369712474	4.29761904761905	-3.29761904761905	-0.343672456575682	594	171	0.000974808717312852	0.00613347827934146	0.158932447938418	1	0.811259302962859	0.919349433999751	0.605731831031818	0.815910193624312	0.563494818242388	0.513835232201269	5.49671268621583	12.9470782319112	10.4167288789068	19.2467428685757	5.94113860232524	7.74089143421053	9.99726247073774	22.3246664767344	12.2936390152859	23.0668037057037	57.2277089040701	9.75908049226804	2.30231130259065	3.10569218719898	2.50908197537973	3.13839451493658	4.04703820249141	2.278198184129	0.300356487314984	0.615269282783967	0.516587434966429	0.454276364885887	0.375798183184657	0.827039445755587	0.573603899357058	0.458265043085745	0.668838423234295	0.948783120449137	0.388442296791563	8.92543091058911	18.9564390060849	11.6568540144249	15.1619956073589	169.298835099119	7.96010185574852	2.1889046077987	2.94214366305246	2.45589433443343	2.71879200792024	5.13166540842504	2.07444179572273	9.90764657673881	21.0095571054663	10.9109018224894	12.1855249693547	69.1534526833662	9.19352030236859	0.316088507622023	0.440448794190476	0.120391161220269	0.323639458364096	0.539206421694757	0.630889359682931	0.355182154020633
1121	AT1G11390	Chr1	3834431	3837676	0.267916450443077	1.14900794259199	1.41727184243103	-0.558967338287889	0.404622	3245	93	35	52	66	65	32	22	40	92	41	55	29	76	0.028677150786309	0.0107924761023743	0.0160345359235276	0.0203515263644773	0.0200431699044095	0.00986740672217083	0.00678384212149245	0.0123342584027135	0.0283600493218249	0.0126426148627814	0.0169596053037311	0.00894233734196731	0.0234350909651557	0.155103299414123	0.0317607153869874	23	23	AL1G22480.t1	1447.83333333334	424.166666666664	22.5	50.5	0.0155404627604466	0.119056974459726	0.0157037259630271	0.129643230296206	0.121130319933772	2.24444444444444	-1.24444444444444	-0.191780821917808	1449.66666666667	425.333333333331	0.000184812451443833	0.00270142933211284	0.0684128395464216	1	0.660767302422047	0.596123871618725	0.632012365478341	0.599421893692864	0.509481226392695	0.433613312530191	4.30471085811926	5.42348293538076	6.29976953704856	5.38543626082258	4.78805761903061	5.5770782556391	8.30695536915518	10.705776408654	7.93815776144633	8.84703149652048	36.45901022	8.30640114130435	2.11709316016346	2.37078344707666	2.07168122836927	2.18008197863061	3.59618862187161	2.1170264394077	0.259633687913438	0.522609111294637	0.384257349409789	0.517215794612162	0.327368568306566	0.404284503651132	0.374410708895523	0.411492095642203	0.497767262780617	0.914914796780427	0.277171376540753	8.18239329692805	10.1284507533083	7.63784500311343	7.67334539115582	82.4316326970591	7.31863090033335	2.1019846869083	2.31534837006988	2.03311549573456	2.03775268601742	4.41196925520236	1.99042327500632	7.88955378851236	14.0600035952316	8.28070853742644	7.33873566524668	44.6103345852089	7.51830547636957	0.204327768852882	0.385534152974839	0.253241930656708	0.314746175165436	0.674539003223899	0.517635915388982	0.316806002320781
1122	AT1G11400	Chr1	3837693	3841218	0.248529297037203	0.645425851814198	0.894206197115001	-0.423332118967373	0.372482	3525	54	32	53	62	38	15	18	31	63	44	52	56	80	0.0153278455861482	0.00908316775475447	0.0150439965938121	0.0175986375248368	0.0107862617087709	0.00425773488504116	0.00510928186204939	0.00879931876241839	0.0178774120317821	0.0124893556627874	0.014760147601476	0.0158955435708203	0.0227079193868862	0.115810388873119	0.0360488220266818	6	11	AL1G22490.t1	475.5	136.5	15	17	0.0315457413249211	0.124542124542125	0.032228373964074	0.13619191821171	0.236639401127863	2.07777777777778	-1.07777777777778	-0.178308823529412	475.666666666667	139.333333333333	0.000522486258662655	0.00463224295560431	0.112793362453178	1	0.778710174816089	0.641204284432879	0.615445787946725	0.482051964304593	0.559721369149456	0.683636601711255	15.2488625528284	23.2303576304269	28.3797391578284	22.5124105190368	12.5692441645737	25.5254530291353	18.0623259867606	33.7345748798249	30.006832592815	25.9253475611312	74.3566148574427	27.9822723419421	2.89382833187527	3.51852327224587	3.40142510882419	3.25522116043387	4.30887263811398	3.33157117901844	0.279933288360789	0.656353640171507	0.3970881900537	0.713745367821253	0.338794113095841	0.536122004372174	0.403564908778768	0.412279525204262	0.445034300770757	0.887052455520382	0.587218011073056	17.9424240511597	27.7193076446632	28.4043134399728	20.3272167656013	279.824913698172	21.3104908073292	2.88716796741134	3.32212919726603	3.34654101532349	3.01196071544486	5.63416409936171	3.05919947762987	18.6098245893207	30.0060485031088	26.1718621307471	24.2384933200029	57.5979410248103	22.5492533290488	0.263184422991026	0.669323098835269	0.270177923165753	0.353091017287264	0.596946974736189	0.772913817621769	0.362475957860764
1123	AT1G11410	Chr1	3840876	3844479	1.22750331906658	0.904262862975127	2.14714270107786	-0.622721739691652	0.399389	3603	79	31	63	56	28	10	15	31	89	36	45	41	95	0.0219383504582061	0.00860871980005554	0.0174951402388225	0.0155512357678423	0.00777561788392113	0.00277700638711469	0.00416550958067204	0.00860871980005554	0.0247084952803998	0.00999722299361288	0.0124965287420161	0.0113857261871702	0.0263815606775896	0.114134962510414	0.0330463760066648	38	63	NA	NA	NA	NA	NA	NA	NA	NA	NA	NA	NA	NA	NA	2018.66666666667	540.333333333327	0.000608076280911448	0.00167352781549995	0.363349969614812	2	0.646966690000619	0.805781806152228	0.694764026295455	0.758887105147909	0.555714139417477	0.483116112083876	5.0163082002503	1.57240060116267	4.54927140142121	5.14771676540844	1.56768398044837	7.71279725845865	9.29828468463309	7.06847939760837	8.22419081441599	9.62037601128442	38.44868575	11.8249852467532	2.22982994063503	1.95564537864409	2.10707991058567	2.26388335032586	3.64932451461325	2.47021468674536	0.531411962294515	0.545028488257496	0.663536094110213	0.592143572537393	0.72590339370899	0.565730969730285	0.816012976027584	0.650474559655522	0.441606668277048	0.895413453943293	0.405769990822479	8.3457108771669	7.14692477100457	8.18429179653861	7.88523331971496	55.9291608783063	7.32500965596635	2.12174773948531	1.96668216222814	2.10221668252723	2.06499181030251	4.02408590565115	1.99129447312292	8.76716138564144	8.29919999510408	8.33285529024258	8.95807744738062	34.8843625043667	12.26818308113	0.378976944889112	0.668970220953476	0.400199999719097	0.464971838002374	0.806015846235138	0.518825117826451	0.537840436399746
1124	AT1G11420	Chr1	3844460	3846956	1.37682171810487	0.441314265278219	1.81882552290916	-0.623959556591189	0.393429	2496	75	33	33	67	65	20	17	46	54	26	53	27	86	0.0300721732157177	0.0132317562149158	0.0132317562149158	0.0268644747393745	0.0260625501202887	0.00801924619085806	0.00681635926222935	0.0184442662389735	0.0216432865731463	0.0104250200481155	0.0212510024057739	0.0108259823576584	0.0344827586206897	0.188853247794707	0.0308740978348035	26	62	NA	NA	NA	NA	NA	NA	NA	NA	NA	NA	NA	NA	NA	1445.66666666667	369.333333333329	0.000952378407727599	0.00119489422006739	0.797039931847595	2	0.825856586540302	0.583988759814535	0.814310830168647	0.83471975418578	0.855248916605347	0.475401077182945	0.853900087387588	1.89560820224371	1.33660206240541	1.78816947534245	7.13730741145201	1.68991246522556	7.62073823139653	10.007606365519	5.76527061904762	8.36987261685824	54.3507095769061	6.33326385714286	2.03087324576662	2.30334544040857	1.75185209434481	2.12463866537222	3.99545766917484	1.84581572051335	0.781405232709873	0.782617587891243	0.518815023311595	0.931194114257403	0.803534552355991	0.791922951261533	0.470815644004437	0.582191650859433	0.453466232317379	0.902367403081946	0.147585959568147	6.55967836452826	13.1942266197004	NA	6.10100764298587	74.2924883651099	NA	1.88094157195648	2.57977935661956	NA	1.80845394491207	4.30800984789297	NA	6.15640218049355	12.5934686971866	5.35506632648142	7.66496056527429	55.3513443271659	6.41357800472041	0.364027424181747	0.49960371337867	0.235858312072938	0.500867790270373	0.566399744125317	0.435864888958842	0.753667286510826
1125	AT1G11430	Chr1	3847219	3849224	0.284753746624158	0.308354587122709	0.598962833569777	-0.629349399262844	0.39202	2005	43	23	22	30	29	10	6	25	51	24	41	29	54	0.0214677983025462	0.0114827758362456	0.0109835247129306	0.0149775336994508	0.0144782825761358	0.00499251123315027	0.00299550673989016	0.0124812780828757	0.0254491017964072	0.0119820269595607	0.0204692960559161	0.0144782825761358	0.0269595606590115	0.139291063404893	0.0284573140289566	23	6	AL1G22520.t1	538.166666666667	157.833333333333	9	28	0.0167234437906472	0.177402323125661	0.0169127116502127	0.202417403270486	0.083553643989853	0.811594202898551	0.188405797101449	0.0363466915191053	540.666666666667	158.333333333333	0.000526671541228406	0.00194750265551185	0.270434312239735	1	0.614378267534409	0.845867730933667	0.6606080364364	0.582695266101165	0.516697547512856	0.594421585563748	95.0045628407406	22.5770870369246	106.150677086956	95.3298028436173	69.563779004515	71.9493074069549	101.190292847652	34.0083338696276	106.57651961833	96.2641440874475	242.044338605271	78.3621809436475	4.61700283177495	3.52660560839325	4.66886322122501	4.56709591392947	5.48912092675158	4.36134142504798	0.448577129098568	0.471774048473586	0.363352021203964	0.412319330430636	0.347002954624458	0.552653601270631	0.647219302768597	0.355664475583575	0.532425924482916	0.947328399961133	0.545441739856327	101.227769513344	27.4454738512089	101.096365181965	94.4635948377586	481.045376152919	52.7047691149089	4.61737312151771	3.31220126733682	4.61607417267947	4.5482145204637	6.17596160277255	3.96470594699191	115.917840232635	27.9730731822737	136.303634803007	113.499157263706	211.164115226289	68.0081396815278	0.27734395476839	0.395411883539457	0.227894712560165	0.315862803058668	0.515837466395268	0.681345000821901	0.485351228335281
1126	AT1G11440	Chr1	3849200	3850735	1.68765767736282	0.434884276920992	2.12317978209321	-0.534355544436616	0.400651	1535	40	18	15	17	13	5	13	26	51	20	36	26	30	0.0260926288323549	0.0117416829745597	0.00978473581213307	0.0110893672537508	0.00848010437051533	0.00326157860404436	0.00848010437051533	0.0169602087410307	0.0332464146023468	0.0130463144161774	0.0234833659491194	0.0169602087410307	0.0195694716242661	0.133724722765819	0.0352250489236791	14	47	AL1G22530.t1	855.166666666664	212.833333333336	33	24	0.0385889690118886	0.112764291307751	0.039617130831383	0.122200192543483	0.32419859581879	2.44155844155844	-1.44155844155844	-0.191544434857636	875.666666666664	216.333333333336	0.00192728322500513	0.00201025089485818	0.958727704056611	1	0.620371951106474	0.706695388698656	0.723321905166936	0.716721302898862	0.612111102590176	0.438176661098796	7.66454604149922	3.25031839012364	6.62877001826416	7.13056295606051	2.60973943235233	6.48159820582707	10.5950294348543	8.63202884978075	8.73727474745172	9.82395069137384	72.1983535268817	10.0721144782609	2.36038496989991	2.15547957013986	2.16759832725071	2.28482335219165	4.27941724130194	2.30977066266841	0.4119671343068	0.38534352728014	0.46313954086527	0.428734826197308	0.399642437116274	0.570935917096704	0.640181891547248	0.666397429276779	0.503386972102779	0.904960658926792	0.512605277160148	9.17702587177786	8.08793854138361	8.14760577013817	8.37876511488933	119.515206712787	6.90681814226003	2.21670317303066	2.0903738829484	2.09772411355856	2.12570054264357	4.78344361610228	1.93250906027708	9.08357691476769	10.1426905933339	8.9576985701497	10.4154734088383	93.9576041556914	9.78982231233436	0.329788663063494	0.365964152202369	0.247818354566698	0.245785489764944	0.646434353224017	0.42812264837581	0.432599286435098
1127	AT1G11450	Chr1	3853183	3855507	0.621280811370433	1.33491585006376	1.95689864495755	-0.382654024056388	0.332616	2324	48	25	27	50	16	6	3	19	42	38	39	10	56	0.020671834625323	0.0107665805340224	0.0116279069767442	0.0215331610680448	0.00689061154177433	0.00258397932816537	0.00129198966408269	0.00818260120585702	0.0180800688764529	0.016365202411714	0.0167958656330749	0.00430663221360896	0.0241171403962102	0.127906976744186	0.0172265288544358	21	13	NA	NA	NA	NA	NA	NA	NA	NA	NA	NA	NA	NA	NA	816.666666666666	242.333333333334	0.00076075201392298	0.00550859360411455	0.138102766077125	3	0.896410442741622	0.695099425992539	0.705905824548794	0.940562790867669	0.925007800653517	0.51425135286824	1.26596321610685	6.28385010231826	4.89686037141854	3.53213322288681	0.345773746653567	1.36060012969925	12.0009414094546	16.280079398415	8.30628874790052	14.3396056143617	14.610067642735	6.8640595	2.48498509749878	2.78994223761502	2.11701290837755	2.66302533230804	2.68171085564477	1.92629903056301	0.66166991006034	0.647885441356557	0.868753119611794	0.748886850822355	0.49873066054883	0.544849914691309	0.555633076421649	0.45016966884247	0.613898517214489	0.782776833551463	0.489100792816834	6.87558013590248	13.9881024298023	7.77975025922135	6.88076432392734	7.5525396939463	NA	1.92797602339655	2.63820714186536	2.05152423731792	1.92872973936891	2.0218838900009	NA	11.9123453539428	20.2394798906696	8.88096006690224	17.9617668933124	11.2612963121161	7.25595868124511	0.757850059698562	0.641941730434228	0.269085449187566	0.168157033121445	0.746583558407724	0.491183755710558	0.67330852241804
1128	AT1G11460	Chr1	3856941	3859465	2.50678069354447	2.71672300350927	5.23906005190103	-0.31324036309294	0.313788	2524	54	23	19	49	15	3	4	19	42	39	41	17	61	0.021411578112609	0.0091197462331483	0.00753370340999207	0.0194290245836638	0.00594766058683584	0.00118953211736717	0.00158604282315623	0.00753370340999207	0.0166468489892985	0.0154639175257732	0.0162569389373513	0.00674068199841396	0.0241871530531324	0.120539254559873	0.0158604282315623	25	51	NA	NA	NA	NA	NA	NA	NA	NA	NA	NA	NA	NA	NA	784.666666666666	229.333333333334	0.0031947077657746	0.011846175887395	0.269682621306842	3	0.903223061239327	0.889985042549431	0.958267012955404	0.946874251033859	0.79434873364132	0.436429275322834	0.101019703242617	1.4437754221854	1.09529618097866	0.517816966656914	0.04792783071335	0.0883832631578947	14.2369711666667	10.2012567275871	10.4463954579439	9.58561812	10.0935938	NA	2.65584218439016	2.32251092128764	2.34625698665384	2.26026386268124	2.31190094538059	NA	0.680287522748281	0.678933268174626	0.854484596355381	0.881047234457851	0.783777497566869	0.549030580921504	0.802143086525092	0.850327071242762	0.746268340990453	0.440825209030255	0.478874584456408	NA	9.30739778792998	8.8723146397519	6.78982787351408	13.7481917943399	NA	NA	2.23080954501547	2.18293571377358	1.91542559125136	2.62090730959874	NA	6.87899850471278	8.03277268407124	NA	6.58637542814805	5.42791106458171	NA	0.593420492064911	0.734437431186505	0.230464788198629	0.269104981263605	0.629707955990077	0.366691666670858	0.675845909617255
1129	AT1G11470	Chr1	3859661	3860604	1.76776732336571	0.544967878559467	2.33570426150087	-0.165150745584576	0.418876	943	21	15	18	20	14	4	7	13	30	10	20	7	22	0.0223166843783209	0.0159404888416578	0.0191285866099894	0.0212539851222104	0.0148777895855473	0.00425079702444208	0.00743889479277365	0.0138150903294368	0.0318471337579618	0.0106269925611052	0.0212539851222104	0.00743889479277365	0.0233793836344315	0.147715196599362	0.0340063761955367	6	18	NA	NA	NA	NA	NA	NA	NA	NA	NA	NA	NA	NA	NA	352.666666666667	100.333333333333	0.0050125727505644	0.00543157354045981	0.922858304913987	1	0.991964564198541	0.970824040971426	0.969083273243551	0.97311975165857	0.982864562583625	0.574213653827956	0.0489426229962217	0.00532685320713859	0.00462507985553772	0.0042133896925859	0.645837633440514	0.117679313909774	49.4277245	NA	NA	NA	400.243827	NA	3.90051149146255	NA	NA	NA	5.99207392889718	NA	0.974590970371654	0.903784440348459	0.946268986512631	0.945663694184583	0.938718422612042	0.730503832974378	0.850440452097532	0.584901877544776	0.890547926764945	0.887130978986874	0.480908189141129	NA	NA	NA	NA	312.168358749691	NA	NA	NA	NA	NA	5.74354265364883	NA	NA	NA	NA	NA	198.878289560508	NA	0.47384646363291	0.64686695210032	0.378030418021877	0.835302767919953	0.944356018068074	0.685795088732258	0.944506197881858
1130	AT1G11475	Chr1	3862398	3864074	0.46255215681948	0.53735837395492	1.00176720358394	-0.43008192942489	0.360979	1676	25	12	18	20	12	11	1	20	22	27	32	26	53	0.0149342891278375	0.00716845878136201	0.010752688172043	0.01194743130227	0.00716845878136201	0.00657108721624851	0.000597371565113501	0.01194743130227	0.013134328358209	0.0161290322580645	0.019115890083632	0.015531660692951	0.0316606929510155	0.126642771804062	0.0268817204301075	8	11	AL1G22580.t1	168.166666666667	44.8333333333334	0	4	0	0.0892193308550185	0	0.0949884288500308	0	Inf	-Inf	-0.578947368421053	170.666666666667	45.3333333333334	0.00271026654386414	0.0118534935431232	0.228647067972336	1	0.686852414399331	0.682818603540404	0.70333653495753	0.808779727199304	0.594715540606806	0.597544454953872	408.215448718685	259.629367594781	331.534759252743	316.305352390792	503.767383122364	525.889021852444	441.497496306416	363.696801321894	335.159816823057	329.100394867559	1413.57885249072	564.038264099798	6.09017234914779	5.89632055712857	5.81460748320912	5.79636285578923	7.25387996085589	6.33512209334533	0.29826283972415	0.587327604928726	0.746875306711169	0.314708181955619	0.482957911480079	0.5792997339062	0.520959530904119	0.692260196417149	0.441193086165325	0.994042045784166	0.37971939545847	431.791935001875	240.680417255207	308.878874635402	247.923957943283	2191.7499403085	320.384190948891	6.06794384028209	5.483469984002	5.73294920857781	5.51312207795065	7.69245556323407	5.76952087236916	393.561618131476	385.255660303115	319.853346391594	389.190914908981	1262.3660005709	421.094904875844	0.352528532191506	0.422639743730329	0.424973861242434	0.26151892065736	0.723482875575937	0.631722508956936	0.238872645463825
1131	AT1G11480	Chr1	3864042	3867000	0.827170189856896	0.943593306496545	1.77332637445121	-0.629571779695892	0.429006	2958	74	41	58	45	64	25	23	42	93	27	74	59	64	0.0250338294993234	0.0138700947225981	0.0196211096075778	0.0152232746955345	0.0216508795669824	0.0084573748308525	0.0077807848443843	0.0142083897158322	0.0314507947243828	0.0091339648173207	0.0250338294993234	0.0199594046008119	0.0216508795669824	0.15426251691475	0.047361299052774	28	60	AL1G22590.t1	1330.16666666667	397.833333333332	67	36	0.0503696278661821	0.0904901550062843	0.0521407880684246	0.0964322298886481	0.540698769785086	1.15138592750533	-0.15138592750533	-0.0313327449249778	1339	397.999999999999	0.000617752195561535	0.00237083745350891	0.260562863408136	1	0.616636609937095	0.806110377374466	0.519206585444143	0.527152608861877	0.60123418710915	0.515748800413673	15.4033411175293	26.3583704122691	24.2160428365575	21.0887046152745	14.2194560834182	26.1518233505639	17.9219490451597	33.5322795505825	25.8937992876876	26.7563687488594	48.6218264181888	28.3450240336735	2.88602616531323	3.51250854357083	3.25400353030061	3.28677252907401	3.88407253334468	3.34445149567407	0.170634027331484	0.569858591515348	0.508690579370259	0.482601047438201	0.287203731111289	0.630540228978423	0.57785266464101	0.456563314766031	0.625165186180017	0.816298229121962	0.453835551092646	17.3716718996334	28.3762750507957	24.1353389609699	19.7718568259523	71.227872830346	22.2118584382154	2.85484082775886	3.34555341050285	3.18367711338798	2.98425955416583	4.26588421414895	3.10062631014707	19.5148026882081	33.5520195344847	24.1490635166501	24.929376498605	42.05710572692	24.2274811966683	0.251685881284754	0.587822806161294	0.286851826463483	0.438906482722778	0.673239734073551	0.595833741477456	0.168525312173358
1132	AT1G11490	Chr1	3868883	3870525	3.63785690481853	4.58992168556449	8.23476923579521	-0.1235286096301	0.380024	1642	52	19	22	29	20	9	9	23	27	19	37	37	41	0.0317073170731707	0.0115853658536585	0.0134146341463415	0.0176829268292683	0.0121951219512195	0.00548780487804878	0.00548780487804878	0.0140243902439024	0.0164533820840951	0.0115853658536585	0.0225609756097561	0.0225609756097561	0.025	0.151829268292683	0.0414634146341463	35	48	AL1G22600.t1	844.666666666666	241.333333333334	40	47	0.047355958958169	0.194751381215469	0.0489170892836033	0.225492923486185	0.216934032905917	1.61142857142857	-0.611428571428571	-0.118543138069519	854.333333333332	243.666666666668	0.00425812357177355	0.0188368879024534	0.226052392190483	1	0.830434805971684	0.655899634163193	0.844975963858353	0.779920967479119	0.904317704660954	0.63415380774857	0.105242661411664	0.312460161920306	0.200594950840308	0.107448542051619	0.178109323687031	0.101643231203008	15.9638823333333	6.09056057142857	NA	NA	107.216564666667	NA	2.77032881640847	1.80674012533929	NA	NA	4.67485075784382	NA	0.330187219092521	0.810842229213745	0.786848494084882	0.874105448251212	0.807132500547309	0.696809020594005	0.480746829362458	0.556680406094585	0.507376501726938	0.764482825564447	0.589771944496464	5.7933886422791	6.01173334836869	NA	NA	131.944933685519	NA	1.75671737812226	1.79371311767501	NA	NA	4.88238466649806	NA	NA	8.40723179852706	NA	NA	43.1940381213138	NA	0.410110548114726	0.42897271717362	0.351169953350846	0.355792449467012	0.672785839506428	0.629221396103919	0.442019335362785
1133	AT1G11500	Chr1	3870678	3871702	0.676627744946709	2.54185230244161	3.22060728062704	-0.20125084959402	0.363281	1024	31	5	13	23	7	2	3	11	19	10	12	15	30	0.0303326810176125	0.00489236790606654	0.012720156555773	0.0225048923679061	0.00684931506849315	0.00195694716242661	0.00293542074363992	0.0107632093933464	0.0185728250244379	0.00978473581213307	0.0117416829745597	0.0146771037181996	0.0293542074363992	0.128180039138943	0.0303326810176125	16	22	AL1G22610.t1	423.5	128.5	14	11	0.0330578512396694	0.0856031128404672	0.0338085407384937	0.0908951354944049	0.371951046165444	1.08035714285714	-0.0803571428571428	-0.0189473684210526	437.666666666667	132.333333333333	0.00154598875463833	0.0192079519076193	0.0804869130281963	1	0.856300564939605	0.953013180472116	0.822133593834769	0.853714014998157	0.801484840352465	0.735753155503591	0.488513606555131	15.0940250185797	0.567409590465681	0.678899257248245	0.0281304994640943	0.561779509398496	15.4548895395833	256.216803202632	5.7775106	7.59543348	14.008661	NA	2.73792542833003	5.54602397358295	1.75397289786831	2.0275472088101	2.63967578119179	NA	0.982308123966382	0.836898695803925	0.657103376714806	0.444973910646583	0.699078546852247	0.788341994273761	0.549865440643075	0.472501690332198	0.43505704806592	0.486305053764501	0.660554840017285	18.0912802683042	16.7104052222998	5.32334812385492	NA	13.6540723987775	NA	2.89543006905909	2.81603159260051	1.67210245198731	NA	2.61403782136796	NA	13.4193155208872	228.584486246683	6.03029655659893	NA	18.0943704667266	NA	0.422835311352737	0.952598387049235	0.252242040870377	0.631899612813286	0.779709983160121	0.765614133064365	0.977017957492392
1134	AT1G11510	Chr1	3871722	3872929	1.29114912532268	2.35558326410201	3.69791624531762	-0.492290597849055	0.407622	1207	29	21	13	31	27	13	3	22	35	12	25	12	64	0.0240663900414938	0.0174273858921162	0.0107883817427386	0.0257261410788382	0.0224066390041494	0.0107883817427386	0.0024896265560166	0.0182572614107884	0.0290215588723051	0.00995850622406639	0.020746887966805	0.00995850622406639	0.0531120331950207	0.202489626556017	0.0232365145228216	25	62	NA	NA	NA	NA	NA	NA	NA	NA	NA	NA	NA	NA	NA	838.999999999999	220.000000000001	0.00153891433292334	0.0107071966550091	0.14372710080032	1	0.979968452683876	0.966820805624228	0.997228737364688	0.982238826973932	0.983641840620332	0.697853707161777	0.0177026456564748	0.0268504237656941	0.00416388532637774	0.0328985613321278	1.44096399854263	1.29171272650376	21.8678266666667	11.4259025	NA	20.514683	94.745185	10.0208941964286	3.08501645465538	2.4358829270959	NA	3.02114087366655	4.55119102472931	2.3046723328355	0.856457482294573	0.93240795975876	0.969187156102053	0.93680742619037	0.983396940803349	0.684633954794654	0.894200393482968	0.942080334427307	0.699735624664366	0.863515234978089	0.570152546979286	NA	7.5562286009047	NA	NA	95.7251275188277	7.93890191054845	NA	2.02237220340405	NA	NA	4.56148082949961	2.07177496727534	NA	12.1453733170698	NA	NA	71.4629699032528	8.03083743593586	0.306110701810176	0.658855534180994	0.107640043838193	0.885060292436432	0.876320592897379	0.676855231070181	0.843462600315916
1135	AT1G11520	Chr1	3873028	3873619	2.24279065147877	0.730351150733863	3.0930249365884	-0.206995943177086	0.428088	591	15	9	10	4	5	3	8	7	22	6	11	8	7	0.0254668930390492	0.0152801358234295	0.0169779286926995	0.0067911714770798	0.00848896434634975	0.00509337860780985	0.0135823429541596	0.0118845500848896	0.0372881355932203	0.0101867572156197	0.0186757215619694	0.0135823429541596	0.0118845500848896	0.113752122241087	0.0441426146010187	11	23	NA	NA	NA	NA	NA	NA	NA	NA	NA	NA	NA	NA	NA	461.666666666667	129.333333333333	0.00485803029201176	0.00564704497990102	0.860278306495252	2	0.985206580429939	0.95875926994112	0.988033084751118	0.984042071932355	0.997922399980772	0.743791560632313	0.036557996276477	0.0050812593635175	0.00959004424157303	0.00784013743218807	0.0997119142550911	0.0310293458646617	29.907417	11.1655173490566	9.986987	NA	14.1507577272727	NA	3.39810650983547	2.4128302209008	2.30128294556795	NA	2.6497681722861	NA	0.88974134924721	NA	0.991867715625314	0.996709323431255	0.73787828503008	0.851618659961682	0.53165085717057	0.983679510397362	0.896832477995772	0.779793117710224	0.68299776940963	NA	NA	9.52147760034318	NA	10.9361584319518	NA	NA	NA	2.25355004687951	NA	2.39207458651054	NA	NA	NA	NA	NA	8.85344122389826	NA	0.780642161634475	0.799090850516902	0.81710234507632	0.577738490794814	0.824162676343185	0.792018116339226	0.763310155209627
1136	AT1G11530	Chr1	3874395	3875484	0.602081292055967	2.66039867064025	3.26670262736295	0.240954226510833	0.349862	1089	21	8	10	9	13	3	1	7	16	12	15	10	26	0.0193192272309108	0.00735970561177553	0.00919963201471941	0.00827966881324747	0.0119595216191352	0.00275988960441582	0.000919963201471941	0.00643974241030359	0.0147058823529412	0.0110395584176633	0.0137994480220791	0.00919963201471941	0.0239190432382705	0.104875804967801	0.0193192272309108	11	8	AL1G22630.t1	279.833333333333	74.1666666666668	5	11	0.0178677784395474	0.148314606741573	0.0180840587502834	0.16525387528995	0.109431979846485	1.6	-0.6	-0.108552631578947	281.666666666666	75.3333333333335	0.00213756671735846	0.0353150266014191	0.0605285319896253	1	0.655112765666877	0.75142212386307	0.923761684984193	0.726581321913883	0.71391728379529	0.388430832589191	77.1368852763698	22.3888941930314	61.7684596192315	61.7748957934157	8.8245889054186	32.7195526221805	85.9093056373452	45.0390246044618	62.8038186938061	66.965626683711	74.8840559495923	37.8074652860262	4.45329215417457	3.80752932739049	4.14001587885168	4.20417945317222	4.3159409966959	3.63250657746542	0.548671897041098	0.657632993184264	0.498810661576282	0.627346267153857	0.421815240209232	0.667426816372624	0.5316470522713	0.700807795613962	0.468263047853251	0.8208939135708	0.487604231549269	77.6381705839705	33.144158496409	58.6072178429679	48.6970016291949	379.425122390943	22.4807157772669	4.35205919522014	3.500866486818	4.0708578603797	3.88561746000413	5.93865727141559	3.11265786514434	76.5556464469161	39.5972207383781	62.2574858907022	78.6333064767492	63.4545218165256	35.0023462222853	0.370695833247243	0.594776472489029	0.192639602570185	0.214737137716471	0.622212524411725	0.409970383843036	0.563959537219456
1137	AT1G11540	Chr1	3875441	3877323	3.85627650603166	4.00052181579295	7.86656500091873	-0.253874959550258	0.419766	1882	45	19	27	40	47	8	12	18	59	13	29	23	35	0.023936170212766	0.0101063829787234	0.0143617021276596	0.0212765957446809	0.025	0.00425531914893617	0.00638297872340425	0.00957446808510638	0.0313662945241893	0.00691489361702128	0.0154255319148936	0.0122340425531915	0.0186170212765957	0.135106382978723	0.0329787234042553	38	61	NA	NA	NA	NA	NA	NA	NA	NA	NA	NA	NA	NA	NA	1036.66666666667	316.333333333335	0.00371988087398553	0.0126465389329597	0.29414220710543	2	0.935697490023796	0.767694837805267	0.844870151085417	0.861145455342318	0.811970077363632	0.548753403372172	0.160871007994351	4.41977405818991	1.70926628570234	0.206347228600947	4.68021302785221	0.555327989661654	16.242120962963	17.4413536863334	8.04189926960784	NA	91.783042311828	5.237039	2.78760792737361	2.85884403509779	2.0846652828567	NA	4.51942755629079	1.65575626228127	0.856180320958803	0.866626309145675	0.788192204788083	0.743471247455638	0.642464126472736	0.814078219065058	0.778182295371764	0.678840671061047	0.636543539798912	0.781408817018294	0.496230955950132	5.26562300990306	14.7669508752057	7.16468940416052	NA	108.154059873287	NA	1.66119946905136	2.69239163482569	1.96916471130502	NA	4.68355669097592	NA	8.74502878875664	14.4866018501265	6.10485487798317	NA	96.304493515413	5.24014268065043	0.636870797283169	0.528980929254524	0.521413047156353	0.25849674155839	0.660514579840486	0.267285050153367	0.817027353780216
1138	AT1G11545	Chr1	3878494	3880391	0.6918734720096	3.00354230980894	3.69736608671326	-0.218214731211547	0.400105	1897	34	20	20	31	39	13	20	17	81	22	25	21	35	0.0179419525065963	0.0105540897097625	0.0105540897097625	0.0163588390501319	0.0205804749340369	0.00686015831134565	0.0105540897097625	0.00897097625329815	0.0427215189873418	0.0116094986807388	0.0131926121372032	0.0110817941952507	0.0184696569920844	0.124538258575198	0.0321899736147757	28	16	AL1G22650.t1	730.333333333333	184.666666666667	7	33	0.00958466453674122	0.17870036101083	0.00964643523180586	0.204119529533453	0.0472587569344996	2.69387755102041	-1.69387755102041	-0.188636363636364	732.666666666666	185.333333333334	0.000944322300286079	0.0162061635421345	0.0582693305439582	1	0.755159294218714	0.557910012905804	0.811665161964175	0.872855742062545	0.847243433728065	0.587968951981781	9.14466194939637	23.4700010022517	24.2246056373944	18.9764053536531	1.29021204410801	9.68189382894737	16.0934456332306	36.4720538084661	27.0285161318143	24.6111709543572	21.2983340965208	17.4872910109489	2.77841208557523	3.59654631824637	3.29689246169726	3.20320044370003	3.05862885822576	2.86147438915243	0.471643857279998	0.742424119277068	0.766554790887953	0.737331197275295	0.56924785562664	0.672363461800348	0.622707398548356	0.799917295175353	0.829410685803336	0.459551203849705	0.485052535221693	14.1957719687127	31.1957599028616	20.6710755182485	19.5961959027964	95.408189826802	7.43726797736472	2.65294417158907	3.44028218503081	3.0287354051532	2.97533546080721	4.55816442201069	2.00650357406442	18.0239181714103	42.3649568499937	23.9406612413583	24.2130715731918	20.9125217753078	18.265463739357	0.294151596119718	0.632494155434287	0.215918121407813	0.385460279311368	0.900487954063888	0.561012939884647	0.497610850384543
1139	AT1G11560	Chr1	3881626	3882819	3.19731107973299	3.48884169063565	6.69723196903684	-0.331816514206458	0.422464	1193	35	19	18	20	21	9	16	12	56	18	32	7	29	0.0293870696893367	0.0159529806884971	0.0151133501259446	0.0167926112510495	0.017632241813602	0.00755667506297229	0.0134340890008396	0.0100755667506297	0.0469798657718121	0.0151133501259446	0.0268681780016793	0.00587741393786734	0.0243492863140218	0.163727959697733	0.0344248530646516	39	61	AL1G22670.t1	794.999999999999	234.000000000001	39.5	41.5	0.049685534591195	0.177350427350427	0.0514078020488056	0.202349432216256	0.254054590051258	1.6432976306394	-0.643297630639403	-0.122345679012346	798.333333333332	233.666666666668	0.00400498256333987	0.0149308488900241	0.268235422703645	1	0.90187976764784	0.932781370530523	0.853156488126416	0.87406301085171	0.949416615779794	0.791527360421854	0.0538916548004077	0.475680420008866	0.0324438484149278	0.038217851947106	0.0135504914255091	0.332713626879699	13.6881356	31.9777779565217	NA	NA	11.808743	NA	2.61652944302826	3.46504122270668	NA	NA	2.46884018932025	NA	0.910456718972676	0.680015999840976	0.820075452602227	0.955080752384803	0.704616830447296	0.737704463764729	0.631284219082763	0.568848635952199	0.468835353912095	0.736865740122912	0.643033259547625	NA	11.9250878309276	NA	NA	11.1430804928384	NA	NA	2.47864440202423	NA	NA	2.41081872166248	NA	NA	27.1595102096723	NA	NA	15.8087737540788	NA	0.472333401499509	0.92270166079235	0.17988222781196	0.722415016618418	0.673317189302037	0.77545338915163	0.877878084251848
1140	AT1G11570	Chr1	3883166	3884129	1.32556367800595	0.670726915431487	2.00298804521461	-0.429573153602912	0.338525	963	22	7	5	17	10	5	7	6	27	20	13	6	25	0.0228928199791883	0.0072840790842872	0.00520291363163371	0.0176899063475546	0.0104058272632674	0.00520291363163371	0.0072840790842872	0.00624349635796046	0.0280665280665281	0.0208116545265349	0.0135275754422477	0.00624349635796046	0.0260145681581686	0.130072840790843	0.0187304890738814	13	24	NA	NA	NA	NA	NA	NA	NA	NA	NA	NA	NA	NA	NA	363.333333333334	98.6666666666664	0.00364834039818152	0.0067979079266705	0.536685762375192	2	0.788612654165033	0.982201230528427	0.733234435772187	0.827379048138952	0.736029449500456	0.66203343457121	1.15334631357175	104.408448864506	1.91621739286717	2.16378342403246	0.0671547302608074	2.34528266917293	9.54838702725469	485.211485077928	6.52699717910448	9.7863305078125	5.96453	6.92453921875	2.25637224255816	6.18458484760163	1.87594698746431	2.28098656583152	1.78583025948662	1.93507151105093	0.993370964863374	0.847014938880367	0.619597222596693	0.286546165303442	0.691218378914487	0.730087195676368	0.609541343155028	0.444437289757712	0.655812765468665	0.768495684300031	0.598420462417748	9.68946094344222	17.974256375257	7.10607333643665	7.33609985577546	NA	7.47950567055642	2.27103879416354	2.88894053280737	1.96094981789974	1.99280734660845	NA	2.01216670297855	8.18892749945982	571.634673327322	7.26365441637968	6.2604775697983	5.41940606274007	6.67026567641925	0.289904931796069	0.975053114722702	0.154843802870532	0.399133148921123	0.861270519077612	0.714114386830393	0.991979265313014
1141	AT1G11572	Chr1	3884341	3884960	0.1024852055564	0.565074115438501	0.667737055997549	-0.406221168075229	0.376414	619	17	8	4	16	11	4	6	7	18	7	10	4	15	0.0275526742301459	0.0129659643435981	0.00648298217179903	0.0259319286871961	0.0178282009724473	0.00648298217179903	0.00972447325769854	0.0113452188006483	0.029126213592233	0.0113452188006483	0.0162074554294976	0.00648298217179903	0.0243111831442464	0.153970826580227	0.0226904376012966	4	8	AL1G22680.t1	207	60	8	9	0.0386473429951691	0.15	0.039678673711419	0.167357663485657	0.237089075486642	2.25	-1.25	-0.196078431372549	209.333333333333	60.6666666666667	0.00048957900743503	0.00931440849623903	0.052561470503759	1	0.920042786293206	0.966561270795865	0.978456050720471	0.967691811267686	0.833437600854011	0.65838026034216	0.942903788716101	1.29033728114937	0.690764711757624	0.327638672025669	0.0930624399785638	8.1397789868421	22.1441522454883	37.0758041303182	12.4328619969136	11.39232275	16.1911688333333	28.110606130137	3.09757345465947	3.61296457707586	2.52034312816767	2.43293968555341	2.78446595985406	3.33614694747988	0.93917432810066	0.734265449790561	0.903334629775125	0.8866100784251	0.958830492395684	0.874436211901068	0.774746010050681	0.6981398991245	0.780488294271397	0.909789495113401	0.291126762555404	17.3574627120271	26.7070310937521	8.2495683139207	NA	27.4468135317285	6.65315551289148	2.85402254140891	3.28492686758379	2.11016087339219	NA	3.31225007858459	1.89509125533873	7.75506671537377	102.853747090839	35.1814770801223	5.31021744109066	16.481375757881	28.1521911247196	0.479258471003262	0.83229334988648	0.658730166292395	0.56373986321991	0.68481608769371	0.648613731591979	0.943187277995451
1142	AT1G11580	Chr1	3888609	3890824	2.22444700526694	3.58481196088752	5.8146022272928	-0.3377916965288	0.420767	2215	60	34	21	38	38	7	21	17	81	25	40	26	50	0.0271125169453231	0.0153637596023498	0.00948938093086308	0.017171260732038	0.017171260732038	0.00316312697695436	0.00948938093086308	0.00768187980117488	0.0365853658536585	0.0112968820605513	0.0180750112968821	0.0117487573429733	0.0225937641211026	0.139629462268414	0.0307275192046995	48	42	AL1G22690.t1	1294.16666666667	373.833333333333	21	66	0.0162266580811333	0.176549264378065	0.0164047680596744	0.201300881190126	0.0814937717246269	2.75	-1.75	-0.225287356321839	1350.33333333333	386.666666666665	0.00164733177383382	0.00927106541608845	0.17768527131468	1	0.896962576444302	0.767730694341806	0.813148801708308	0.857850880786106	0.811986649625872	0.685936724146643	17.5472796810975	124.354788525219	61.7922195614041	32.9009952580503	20.7025030634691	12.1215023674812	22.9508668090447	191.939639564314	63.7092967013133	41.708712433889	124.198075418878	20.394812027027	3.13335570525059	5.25718094533169	4.15433049700473	3.73071003824998	4.82187767355708	3.01528055610665	0.510219710913586	0.789426433337742	0.715664886314671	0.764369097586191	0.795474148297194	0.617894428291497	0.830423121935856	0.448007317134964	0.789518358577275	0.133578041259385	0.692462909642762	19.9834748866436	110.682777117719	52.5476092132455	25.0125757775845	103.986160069207	10.4048025306728	2.99490567634881	4.7066682460181	3.9617196008217	3.21937872949385	4.64425781402832	2.34226748135438	26.2618545680492	103.797861361272	48.9034657593247	39.4942042484729	102.709934731936	20.3229563986933	0.357465853457015	0.597293792033222	0.182923302493949	0.441739243350749	0.703804311013899	0.571016258929483	0.557655623873484
1143	AT1G11590	Chr1	3892579	3894677	5.33681744594161	5.09860023641709	11.325189351498	-0.560138726322346	0.393232	2098	42	24	28	33	19	9	20	20	71	21	28	13	52	0.0200381679389313	0.0114503816793893	0.0133587786259542	0.0157442748091603	0.00906488549618321	0.00429389312977099	0.00954198473282443	0.00954198473282443	0.0338578922269909	0.0100190839694656	0.0133587786259542	0.00620229007633588	0.0248091603053435	0.118320610687023	0.0291030534351145	125	228	NA	NA	NA	NA	NA	NA	NA	NA	NA	NA	NA	NA	NA	1230	345	0.00433887597231025	0.0147785514099046	0.293592778613088	4	0.918293985560609	0.961301511175582	0.896589730003654	0.994445131658951	0.968708544080292	0.965092358314546	0.0306669541727446	0.0143584150055054	0.00924028767054575	0.224753366931097	23.077854754326	2.16195785150376	10.5144878	NA	NA	16.0263236153846	115.505186739835	27.297924	2.35275409660351	NA	NA	2.77423259629967	4.74931543579196	3.30681065534338	0.978641483527963	0.874848774792015	0.958558974699318	0.998104672628923	0.864390677263704	0.69973905367032	0.910515245090994	0.800347511086654	0.307805615303592	0.914077574230149	0.550015833569476	NA	NA	NA	NA	84.9231475413792	NA	NA	NA	NA	NA	4.44174670093125	NA	NA	NA	NA	8.05664170630737	106.378330006379	7.15030041432364	0.22765953479467	0.569672883909735	0.171564037718678	0.904806544741501	0.929679398371932	0.718102337849085	0.987894426096485
1144	AT1G11591	Chr1	3895129	3896019	1.63159619355	0.810209116870694	2.75888985718519	-0.370532992103168	0.404494	890	20	5	23	12	8	0	3	7	15	13	9	11	13	0.0225225225225225	0.00563063063063063	0.0259009009009009	0.0135135135135135	0.00900900900900901	0	0.00337837837837838	0.00788288288288288	0.0168728908886389	0.0146396396396396	0.0101351351351351	0.0123873873873874	0.0146396396396396	0.097972972972973	0.0416666666666667	12	29	NA	NA	NA	NA	NA	NA	NA	NA	NA	NA	NA	NA	NA	498.333333333334	137.666666666666	0.00327410607401338	0.00588529624845542	0.556319671226859	2	0.936033952119248	0.936063983481223	0.844467298956708	0.95973748016142	0.977619693415203	0.702938121073903	1.58686411348694	2.36613364643167	1.1003849053581	0.780448829496822	18.3624396372082	0.872496171052632	11.0472355850353	11.8318662974548	6.41162306349206	8.86905488461538	92.8414141693989	7.703634	2.40218022336522	2.47079642526477	1.85811244691392	2.18256823874087	4.53089281361895	2.04169216557913	0.946363208763217	0.958044183113094	0.742500571808825	0.55216800778401	0.757784394196888	0.860101227866681	0.890367862183341	0.779445145877112	0.423779629678802	0.980103475608802	0.524363908748031	9.51853094348641	11.9622902615809	6.40998776308024	5.49426169929761	109.475920036077	9.80521043336559	2.25324052423686	2.48175922363318	1.85785736189491	1.7037042201931	4.69570461672684	2.2829139212605	7.03508223457821	13.5469107946471	7.731370588007	11.0461674716271	87.2185343230096	5.74204648621034	0.49981132808804	0.679445355180543	0.610826827466332	0.619266336550136	0.930713887507244	0.669415003183	0.945034010960787
1145	AT1G11593	Chr1	3898001	3898609	2.18598180657587	0.487867554457287	2.68640991549207	-0.602276653964224	0.327303	608	15	6	8	5	5	0	1	3	16	7	6	5	11	0.0247524752475248	0.0099009900990099	0.0132013201320132	0.00825082508250825	0.00825082508250825	0	0.00165016501650165	0.00495049504950495	0.0263591433278418	0.0115511551155116	0.0099009900990099	0.00825082508250825	0.0181518151815182	0.0957095709570957	0.0231023102310231	24	85	NA	NA	NA	NA	NA	NA	NA	NA	NA	NA	NA	NA	NA	456.666666666667	113.333333333333	0.00478682147425374	0.00430471371579961	1.11199531264638	4	0.990547533320963	1	0.98908411548718	0.995999020814272	0.943097400976405	0.73575090547203	0.0562749111015367	9.52008661887694e-05	0.000729972110754414	0.0688545605786618	16.3151057854546	2.65299285150376	49.5592152	NA	NA	5.925955	216.693087919464	11.709312627451	3.90316822128447	NA	NA	1.77934185546746	5.37848201103066	2.46038447626684	0.966839472151265	NA	0.953539027344544	0.998739178267154	0.761388823105592	0.65722785834781	0.866707120657185	0.75551608114898	0.377435292943839	0.96458658508629	0.315926641266519	NA	NA	NA	NA	300.251457403059	5.01578194590281	NA	NA	NA	NA	5.70462031491354	1.61258933067573	NA	NA	NA	NA	194.634926678623	8.66264189059048	0.100410035597126	0.339454288555011	0.159517389970434	0.851076268394476	0.857135593541789	0.78426859291213	0.964830136282334
1146	AT1G11600	Chr1	3901949	3903895	0.545839659142492	1.96955968542882	2.51612364531265	-0.440672053493597	0.445015	1946	28	21	15	28	20	11	31	16	104	26	34	16	43	0.01440329218107	0.0108024691358025	0.00771604938271605	0.01440329218107	0.0102880658436214	0.00565843621399177	0.0159465020576132	0.00823045267489712	0.0534704370179949	0.0133744855967078	0.0174897119341564	0.00823045267489712	0.022119341563786	0.116769547325103	0.0318930041152263	27	24	AL1G22730.t1	1182.33333333333	347.666666666668	13	57	0.0109952072173668	0.163950143815915	0.0110766000792834	0.185001256319931	0.0598731073486772	3.8974358974359	-2.8974358974359	-0.284873949579832	1188	345.000000000002	0.000459460992544185	0.00570886865341685	0.0804819694475175	1	0.952926641044634	0.886461828223256	0.889216525792498	0.934438596796	0.921390547487929	0.538738702909	3.95492340810271	0.984139174532151	6.86542008696448	6.89936076292625	0.394113713290461	10.1057468928571	19.6052781447927	6.62414874568965	12.7072408307783	15.1736483766779	24.7865336206897	20.3271638543307	2.97579882308526	1.89072187239993	2.54217197514989	2.71956026389649	3.21030050652776	3.01195811246482	0.508752068029548	0.883132241400845	0.542793306910085	0.874616633737668	0.642861479083179	0.895460258900799	0.763145847894826	0.864255358739612	0.813577954276757	0.817810808051397	0.199897065337456	18.697126264158	6.45570463023511	10.441057143034	11.7597570264422	17.7281089917143	7.5724774824874	2.92836983633774	1.86496417871829	2.34574583623946	2.46468328124022	2.8751514585443	2.02452029032453	12.7720019945585	12.3337243664127	11.4443818998554	12.6161357685254	22.9651018372463	16.2939132808046	0.717530525161643	0.724379655986352	0.416525980384748	0.542515049290512	0.941698775815308	0.632895705920181	0.481259676851127
1147	AT1G11608	Chr1	3905578	3906818	0.855235054835238	0.348006543922338	1.20448249821238	-0.438751095371877	0.38871	1240	20	11	17	20	10	11	7	13	31	19	10	11	32	0.0161550888529887	0.00888529886914378	0.0137318255250404	0.0161550888529887	0.00807754442649435	0.00888529886914378	0.00565428109854604	0.0105008077544426	0.0250201775625504	0.0153473344103393	0.00807754442649435	0.00888529886914378	0.0258481421647819	0.117932148626817	0.0282714054927302	5	19	NA	NA	NA	NA	NA	NA	NA	NA	NA	NA	NA	NA	NA	201.666666666667	53.3333333333334	0.00424083498265408	0.00652512269854383	0.649924174391461	1	0.987306053760685	0.999052373952002	0.978827038716792	0.98525820434034	0.960573941845952	0.89042809146661	0.0732348089239552	0.00340050808705845	0.0239422475922953	0.0164310348101266	0.00355600857449089	0.151290838345865	43.6668015714286	6.005677	6.7500984	NA	NA	NA	3.7765881239503	1.79270518856119	1.90955708255596	NA	NA	NA	0.914339414198668	1	0.914525972458111	0.975732548735764	0.99865095011622	0.794868101394349	0.895746623346143	0.820184639604368	0.88797197183535	0.895441269819749	0.83709489641936	9.9740396145935	5.42422989299855	5.91803829921651	NA	NA	NA	2.29998567890204	1.69087593414229	1.77800502560569	NA	NA	NA	NA	NA	NA	NA	NA	NA	0.5608375586554	0.687670837688678	0.370470015195422	0.691188041290242	0.818166503327701	0.91323703524443	0.869954764496168
1148	AT1G11610	Chr1	3906861	3909338	1.93319403754279	4.01970632608046	6.0749114728394	-0.225449392879265	0.383125	2477	57	28	18	66	49	19	11	29	52	22	42	24	62	0.023030303030303	0.0113131313131313	0.00727272727272727	0.0266666666666667	0.0197979797979798	0.00767676767676768	0.00444444444444444	0.0117171717171717	0.0210016155088853	0.00888888888888889	0.016969696969697	0.0096969696969697	0.0250505050505051	0.151111111111111	0.0214141414141414	36	36	NA	NA	NA	NA	NA	NA	NA	NA	NA	NA	NA	NA	NA	1183.33333333333	331.666666666667	0.00163368510214884	0.0121197175660717	0.134795641337569	10	0.990858634648728	0.927197299850408	0.949326889129508	0.975130583045856	0.937961978183255	0.52941265997501	0.168874186159779	0.0188101458817054	0.0272258727260567	0.0254133119349005	0.0185741800643087	0.122351842105263	10.3421863947368	54.723307	9.7161825	10.954318	10.9752705	NA	2.33623129689582	4.0022897064297	2.2737927944135	2.3937337164313	2.39564460558233	NA	0.578807148168214	0.997956897608973	0.80952118021494	0.980283834878541	0.863493296074622	0.9786898265478	0.749359412093594	0.805121805244276	0.777753944071968	0.243170109244074	0.57861393244886	9.587772283153	NA	9.50927475140099	NA	10.4205078178	NA	2.26048856609746	NA	2.25226761196689	NA	2.34377577005134	NA	NA	54.8987048662186	9.69127594358186	10.7223384078627	9.97688704126284	NA	0.748633160630508	0.918800148777131	0.870321673774242	0.668236032998832	0.704423149305731	0.671267827488466	0.564119366744643
1149	AT1G11620	Chr1	3910832	3911924	2.36285748682471	0.772360507183474	3.14897534616159	-0.497227209574429	0.400183	1092	27	13	18	19	14	3	3	10	30	9	15	6	29	0.0247706422018349	0.0119266055045872	0.0165137614678899	0.0174311926605505	0.0128440366972477	0.00275229357798165	0.00275229357798165	0.00917431192660551	0.0274977085242896	0.00825688073394495	0.0137614678899083	0.0055045871559633	0.026605504587156	0.127522935779817	0.0247706422018349	23	52	NA	NA	NA	NA	NA	NA	NA	NA	NA	NA	NA	NA	NA	860.666666666666	231.333333333334	0.0027453805036693	0.00333873418090838	0.822281845427526	2	0.991370359372302	0.880480296450922	0.973082966504954	0.990814121904722	0.962992208563767	0.75822816166574	0.0183897016538358	0.00325065732232579	0.00259872913322632	0.00767747096644565	0.0446648904132428	0.52603440037594	23.1121026666667	NA	NA	NA	30.815406	11.3696495	3.14035640529091	NA	NA	NA	3.428014759729	2.43094748055026	0.964131284851243	0.990157200486649	0.993331565669495	0.910827411208552	0.985417639489625	0.543642190889782	0.84854909793874	0.941270726534762	0.776086720591761	0.780142466295939	0.70183082030498	NA	NA	NA	NA	29.5036463666647	7.42750592708917	NA	NA	NA	NA	3.38451386135688	2.00519012634679	NA	NA	NA	NA	24.1362922149597	10.8289171675498	0.253531058938063	0.432380864605751	0.250398077488627	0.916065583435231	0.79913237738251	0.739369495145332	0.931708705225785
1150	AT1G11630	Chr1	3912753	3914465	1.27080998393942	0.867687670655668	2.13933663756677	-0.550992571770085	0.404206	1712	49	25	15	51	29	11	9	21	58	18	38	15	44	0.0286549707602339	0.0146198830409357	0.0087719298245614	0.0298245614035088	0.0169590643274854	0.0064327485380117	0.00526315789473684	0.012280701754386	0.0338983050847458	0.0105263157894737	0.0222222222222222	0.0087719298245614	0.0257309941520468	0.167251461988304	0.0228070175438597	26	40	AL1G22760.t1	953.333333333331	255.666666666669	25.5	37.5	0.0267482517482518	0.146675358539764	0.0272368840954884	0.1632133330964	0.166879038487629	2.26244343891403	-1.26244343891403	-0.201298701298701	960.999999999998	257.000000000002	0.00132238291773093	0.0033762166173372	0.391675969764607	1	0.512152936853537	0.561855452921199	0.616328925359452	0.68180200461843	0.564382851745584	0.418121887463151	3.8253589520136	2.85400814262078	4.42731179951225	4.37262253401938	3.56253624604323	4.87670423026316	7.07685900938834	10.1829535801624	7.08921653320957	7.59379273783555	33.521017682145	7.48231636304348	1.95683016652531	2.32071510461707	1.95857483136472	2.02733116855271	3.51217263559887	2.0125424182509	0.274388167715961	0.283239606502329	0.377191831310051	0.499376711713735	0.389069560139484	0.429608113501982	0.428397437350588	0.573851023346564	0.513778306117928	0.905172407181897	0.341889442527565	6.74789964678445	12.2321476105223	6.86978955696619	7.13694941573557	92.7927657497893	6.18864244993684	1.90923129302371	2.50406753612445	1.92713347359131	1.96528543235495	4.53036868147104	1.82271574922487	6.46559652875575	13.273887160944	6.7809136935027	7.09715489005649	40.1255417782726	6.88448364017652	0.259593487635201	0.543162136845947	0.3405686310317	0.117917756811102	0.288090153334822	0.524532902581012	0.316931137627959
1151	AT1G11650	Chr1	3914773	3918243	0.12511493908087	0.95425832803167	1.07970327085181	-0.595848263525324	0.393948	3470	49	36	60	46	33	16	24	50	86	54	58	55	97	0.0141291810841984	0.0103806228373702	0.0173010380622837	0.0132641291810842	0.00951557093425606	0.00461361014994233	0.0069204152249135	0.0144175317185698	0.0247910060536178	0.0155709342560554	0.0167243367935409	0.0158592848904268	0.0279700115340254	0.126585928489043	0.040080738177624	24	19	AL1G22780.t1	941.166666666664	273.833333333336	12	40	0.0127501328138835	0.146074254412659	0.0128597542370066	0.162466465441733	0.0791532837379207	2.63888888888889	-1.63888888888889	-0.211091234347048	942.333333333331	275.666666666669	0.000132771424564064	0.00346163843300482	0.0383550815989797	1	0.632774138563561	0.462007844323263	0.746299815854931	0.543540067636161	0.523554597689257	0.476477392330929	88.6895718324252	74.2879536295761	116.972575347476	107.199878737153	66.3116787156306	82.235356912594	93.2452714233215	82.9669491697798	117.394726555743	111.117742594082	152.98872793981	88.5229160506073	4.53523334864111	4.41844232571908	4.76554198777987	4.71059038321168	5.03036424508239	4.48326145692006	0.313432738618394	0.479792490552766	0.190253304264015	0.314849991568744	0.252552593310341	0.494645905050779	0.316426533078226	0.275337788862299	0.61665074470899	0.923452699980674	0.332282923010928	94.0403885068527	68.2508903797477	113.060801023435	97.37024285984	182.708895025025	66.270345549836	4.54372435495696	4.22319047983708	4.7279257361631	4.5785206491833	5.20789414870689	4.193742520359	103.286636767357	62.5866871451646	124.180999933532	121.494327986308	134.937222183414	79.8708752383152	0.338397719540564	0.58181429706397	0.198304947124647	0.519465199851549	0.652531334006861	0.581664827857217	0.349706101733945
1152	AT1G11655	Chr1	3919236	3919869	0.0569490282383832	0.118976245070831	0.175944760835526	-0.644744189901555	0.375987	633	17	4	1	9	5	2	7	8	22	11	14	4	15	0.0269413629160063	0.0063391442155309	0.00158478605388273	0.0142630744849445	0.00792393026941363	0.00316957210776545	0.0110935023771791	0.0126782884310618	0.0348101265822785	0.01743264659271	0.0221870047543582	0.0063391442155309	0.0237717908082409	0.134706814580032	0.0190174326465927	6	4	AL1G22790.t1	256.833333333333	82.1666666666668	12	11	0.0467229072031149	0.133874239350913	0.0482416760801874	0.147466580202113	0.327136331595057	0.611111111111111	0.388888888888889	0.121739130434783	260	82.0000000000001	0.000219034723993782	0.00145092981793697	0.150961625632052	1	0.953849836364282	0.778814061842614	0.883705363415205	0.849785095525507	0.917317130260405	0.729886581308175	0.157280130255783	2.34809532111589	1.26517204428457	0.122084627579496	0.0715587459807074	0.0344875432330827	16.9553975882353	12.4029118276862	8.66657178608924	5.000888	17.6557573333333	NA	2.83058622491843	2.51793126985736	2.15947330153451	1.60961549666509	2.87106192471257	NA	0.752255558350507	0.749617077792681	0.944371760953917	0.960450910892251	0.983632673163753	0.220961410227151	0.522703436286457	0.652106421916305	0.775384390703244	0.961564021522725	0.695048313926591	5.3643701354431	12.9403998267459	8.51313327406725	NA	7.13525061308966	NA	1.67977896666353	2.56035418710746	2.14161006213792	NA	1.96504737478142	NA	5.63829497305369	16.3497320591665	11.2572657893848	NA	16.6186964767187	NA	0.83800551369068	0.709054352078878	0.414912048850374	0.781242085506608	0.797535720396496	0.855565013353463	0.761833455869694
1153	AT1G11660	Chr1	3920477	3924566	0.816918947458981	2.05823547942102	2.87991526797677	-0.576590044023122	0.38787	4089	65	30	61	66	38	22	15	42	96	58	61	61	101	0.0159040861267433	0.00734034744311231	0.0149253731343284	0.0161487643748471	0.00929777342794226	0.00538292145828236	0.00367017372155615	0.0102764864203572	0.0234833659491194	0.0141913383900171	0.0149253731343284	0.0149253731343284	0.0247125030584781	0.118179593834108	0.0335209199902129	47	53	AL1G22800.t1	1790.50000000001	498.499999999993	20	55	0.0111700642278693	0.110330992978938	0.0112540796796134	0.119341755366104	0.0943012748982054	3.10106382978723	-2.10106382978723	-0.263333333333333	1792.33333333334	499.666666666659	0.000455785166891749	0.00411921710357781	0.110648493495492	1	0.599612422760953	0.655626144348129	0.771130676890329	0.549597037053355	0.590013305580167	0.665914348486104	8.02006668753564	11.7446646484656	11.8820480784893	10.5020342439383	5.42370869709569	13.3178432406015	10.0567993992538	17.4884232875577	13.1052913430591	13.5439218436901	31.2837153336995	15.7041583	2.30824896288316	2.86153913559904	2.57301606797114	2.60593787426561	3.44309768527652	2.75392553715769	0.228378057061561	0.519771795403133	0.379155904656005	0.584963403804491	0.382564519953479	0.554184259439221	0.44480931703012	0.337032879552204	0.479453231806584	0.800967323644746	0.613103141386706	9.57109076578646	15.0140118595579	12.0896798406356	10.7377289128884	49.8428361985305	10.8172846699337	2.25874717658605	2.70898388905045	2.49235218293906	2.37376360609485	3.90887477893014	2.38114528720431	10.4402113292533	21.5261489531371	14.388415246534	13.1799801982164	32.2954914815288	14.0997891512405	0.315361514735281	0.300674578642403	0.246823966233918	0.140398785202223	0.71482482296015	0.721904743093825	0.2733698568831
1154	AT1G11670	Chr1	3928114	3931701	0.153953418606039	6.77326182973755	6.92867564568914	0.0978680683357091	0.357402	3587	91	39	24	78	76	25	21	21	105	39	38	43	60	0.0253835425383543	0.0108786610878661	0.00669456066945607	0.0217573221757322	0.0211994421199442	0.00697350069735007	0.00585774058577406	0.00585774058577406	0.0292805354155047	0.0108786610878661	0.0105997210599721	0.0119944211994421	0.0167364016736402	0.130264993026499	0.0245467224546722	42	11	NA	NA	NA	NA	NA	NA	NA	NA	NA	NA	NA	NA	NA	1155.33333333333	356.666666666667	0.00013325454582173	0.0189904537282361	0.00701692269856617	2	0.900040244035748	0.869536969073757	0.787576456603928	0.792311694588349	0.671037012056862	0.585923428379604	3.556399296553	23.7352996623466	12.8129779638878	5.90149873090153	22.9442926115666	5.88754609022556	11.4716054834793	39.7671178194906	15.6614026277277	12.8737937789787	96.4009621927225	11.0254130769231	2.43987489375053	3.68304038537117	2.751199254095	2.55519375509128	4.568516182819	2.40020288792564	0.638468634200478	0.885428115884319	0.764322641724343	0.641358236257259	0.685367458494416	0.706395332011326	0.441119298297363	0.625176216516112	0.803143699056556	0.899680962591445	0.58899132297163	9.03362737786429	25.2955154189312	13.4472862517421	11.1618918862533	103.293682029658	8.9439045418178	2.20095398974286	3.23062712385302	2.59877732002069	2.41250546644344	4.63757621287721	2.19097224348211	11.8362443872875	54.6862275607796	14.5460010133833	10.9816921889142	93.9672270968586	9.78101535735786	0.687706810967721	0.573193983692731	0.27359158138595	0.611494486943407	0.620249985634013	0.562313716243431	0.612704939440495
1155	AT1G11680	Chr1	3938421	3940871	0.21565153677664	0.876490305600559	1.09241168298699	-0.586294102373977	0.405714	2450	43	24	30	39	21	18	16	29	69	20	53	42	80	0.0175653594771242	0.00980392156862745	0.0122549019607843	0.0159313725490196	0.00857843137254902	0.00735294117647059	0.0065359477124183	0.0118464052287582	0.0281747652102899	0.00816993464052288	0.0216503267973856	0.017156862745098	0.0326797385620915	0.133578431372549	0.0359477124183007	21	20	AL1G22820.t1	1138.33333333333	325.666666666668	13	48	0.0114202049780381	0.147389969293756	0.0115080451984656	0.16410220069528	0.0701273057259898	3.51648351648352	-2.51648351648352	-0.27469012395042	1140.66666666667	326.333333333334	0.000189057454801262	0.00268587427661049	0.0703895399898794	1	0.504050314700239	0.568533600021928	0.562583446909295	0.597260046220983	0.718557948656573	0.418810008430901	24.7047034873014	47.918868321007	44.0523842775668	38.6639194678433	31.715785161187	37.0907213505639	27.7372759519656	58.8231303071833	44.3619019293437	41.9485789491873	109.687672215195	40.8102702541494	3.32277721078456	4.07453515012502	3.79238103643556	3.73644455746906	4.69763698371201	3.7089337716489	0.204464567979807	0.603367062674177	0.261816160801854	0.52179469127456	0.374816950001222	0.431272666987096	0.534821404708196	0.354730264683175	0.495980035478897	0.915008152284408	0.275178079783535	27.1388613359379	45.5299298863145	41.3187289357637	36.1868338162891	164.910309145753	28.3508117563222	3.30096669832901	3.81836990940073	3.72131588230113	3.58869534594205	5.10540174517207	3.3446556631438	32.6338902914666	43.8913029933643	43.5354140784491	43.0487063660835	96.6808445159276	33.292365195865	0.228992167893127	0.430822780713221	0.249990657761884	0.12229802002782	0.464038872890415	0.358652382535255	0.27153569313183
1156	AT1G11684	Chr1	3941102	3941459	0.00924981177864198	0.00362828807998276	0.0128816906061624	-0.739787416885991	0.414566	357	13	4	4	5	9	6	1	6	14	2	13	1	11	0.0366197183098592	0.0112676056338028	0.0112676056338028	0.0140845070422535	0.0253521126760563	0.0169014084507042	0.0028169014084507	0.0169014084507042	0.0393258426966292	0.00563380281690141	0.0366197183098592	0.0028169014084507	0.0309859154929577	0.194366197183099	0.0169014084507042	1	4	NA	NA	NA	NA	NA	NA	NA	NA	NA	NA	NA	NA	NA	159.666666666667	38.3333333333333	5.79320153150854e-05	9.46509933908546e-05	0.612059242483164	1	0.975649484137599	0.950742230520822	0.988841713758196	0.952591319035231	0.933435224917027	0.79941723057897	0.0541238333936783	0.333959531547678	0.115683584905029	0.118466655515371	1.11327675145885	0.373977631578947	14.1788761288889	14.5026470302419	12.1381495892857	6.55044128571429	157.126575538462	9.667865	2.65175326047979	2.6743311865754	2.49635335138499	1.87953241924255	5.05705169415345	2.26880749915252	0.846197655462662	1	0.881559247102259	0.86901464636376	0.782071457613984	0.886950885135923	0.865735798390047	0.841997552375486	0.917935965264418	0.975989832832536	0.639501177391312	7.9330029816025	15.9953348311814	10.0396625627234	6.04697640523216	431.290096925088	8.76439926120891	2.07103165016784	2.77229710667293	2.30654350440828	1.79955837938701	6.06678094240036	2.17069797765684	10.1465746163841	14.1174583801605	8.37632751188195	NA	86.6882553854103	10.3823460884176	0.68482315965978	0.719994796181819	0.463303539618523	0.489376648996021	0.811241064218942	0.777751601301464	0.723884749740754
1157	AT1G11690	Chr1	3941468	3942212	1.88979422939127	0.190351748487512	2.08074253389543	-0.442571938162213	0.408602	744	10	2	6	6	3	0	1	4	17	7	4	5	10	0.0134770889487871	0.00269541778975741	0.00808625336927224	0.00808625336927224	0.00404312668463612	0	0.00134770889487871	0.00539083557951483	0.0228802153432032	0.00943396226415094	0.00539083557951483	0.00673854447439353	0.0134770889487871	0.0619946091644205	0.0161725067385445	9	34	AL1G22830.t1	604.333333333333	136.666666666667	36.5	20.5	0.0603971318257033	0.15	0.0629679960030428	0.167357663485657	0.376248058747781	2.12176560121766	-1.12176560121766	-0.150346797225622	606	138	0.00311847232572816	0.00137936049628632	2.26081023352786	1	0.959318189746571	0.950952306487402	0.980265324832383	0.895588183063877	0.883322793603417	0.640002413858934	0.0764313841068167	0.0649909969468861	0.0325068099680884	0.0267616972487729	0.167537404500119	0.0886261823308271	30.6648228888889	6.50205075	NA	NA	39.4755907142857	NA	3.42311616338505	1.87211762714193	NA	NA	3.67568252429284	NA	0.796107293204064	0.792559997677707	0.720116841338642	0.722634059923358	0.673154151454702	0.74006578081931	0.7331646655568	0.763162133467635	0.898669100054017	0.916986493863139	0.576367167975704	NA	NA	NA	NA	55.5873295846375	NA	NA	NA	NA	NA	4.01795529011838	NA	NA	5.53046933185399	NA	NA	63.1530616605012	NA	0.373672464194808	0.719962856396567	0.322933669632012	0.861738773329994	0.64865898518468	0.686697725758639	0.78282153187601
1158	AT1G11700	Chr1	3945583	3946757	0.558784486987721	2.19476331744674	2.75642265757863	-0.261817983433396	0.414821	1174	13	10	11	11	9	4	11	3	59	10	12	11	23	0.0110921501706485	0.00853242320819113	0.00938566552901024	0.00938566552901024	0.00767918088737201	0.00341296928327645	0.00938566552901024	0.00255972696245734	0.0502983802216539	0.00853242320819113	0.0102389078498294	0.00938566552901024	0.0196245733788396	0.0810580204778157	0.0281569965870307	23	12	AL1G22840.t1	463.666666666667	139.333333333333	8	20	0.01725377426312	0.14354066985646	0.0174553333292244	0.159326652781304	0.109556894747447	1.30434782608696	-0.304347826086957	-0.0571428571428572	466.000000000001	139.999999999999	0.00119910834117536	0.0156768808389054	0.0764889618985643	1	0.773398105525123	0.92170865607284	0.86417651111884	0.852127464634231	0.793109946098723	0.390933858545751	20.5843114003717	7.21576216355418	13.812716264301	34.2210812484776	16.6880501521987	22.2234114379699	26.0701836124128	16.7143290215232	16.6224873341674	45.2683077193168	103.779460583902	26.03361002	3.26079227097442	2.81626637677039	2.81075643732501	3.81260717880342	4.64226807623773	3.25938839629007	0.590787668082956	0.565194998954205	0.409063146250978	0.559604801321211	0.561675040693238	0.771722021210741	0.846858405150387	0.737767172264896	0.852676856183251	0.929308028835178	0.455987172626676	24.0103917076136	15.4309739779079	15.922050095153	39.0831598573533	118.449641898974	15.6768633239756	3.178486724453	2.73637678673601	2.76770494694664	3.6656916800306	4.77448790737502	2.75218595179717	25.0436825917811	16.3436102306524	19.2874508687787	37.895922115527	94.3495678978545	23.775875742076	0.393573962376402	0.836592588312853	0.424011701993112	0.551241434411323	0.6632729267462	0.433608471549599	0.604775590605021
1159	AT1G11710	Chr1	3948713	3951359	1.28014483000693	0.138368706876841	1.41881530572993	-0.659010153114681	0.401738	2646	38	23	29	25	13	1	15	20	95	26	28	38	43	0.0143721633888048	0.00869894099848714	0.0109682299546142	0.0094553706505295	0.00491679273827534	0.00037821482602118	0.0056732223903177	0.0075642965204236	0.0359168241965974	0.00983358547655068	0.010590015128593	0.0143721633888048	0.0162632375189107	0.0820726172465961	0.0310136157337368	16	78	AL1G22850.t1	1555.83333333334	415.166666666664	59.5	53.5	0.0382431708623459	0.128863910076276	0.0392526641728429	0.141392251643198	0.277615383563568	4.38340336134454	-3.38340336134454	-0.303238561476181	1558.66666666667	415.33333333333	0.000821307632596401	0.000333150979639266	2.46527155191232	1	0.726656511905886	0.814720972826944	0.823639233283491	0.694674244462504	0.410266155480885	0.668440433461686	0.865222581751948	0.728126308356077	1.03791041533096	1.03150674456216	1.70852781418661	1.09578828383459	22.9641053896104	11.4768563690476	6.22464433333333	5.152818	86.5500980625	5.645175	3.13393236163515	2.44033251794283	1.828516305511	1.63954374949083	4.46072341463717	1.73080119800685	0.507936597571385	0.48607250493981	0.385911142010795	0.633932284483647	0.335424484353859	0.564803354786648	0.556493441207634	0.486467481838016	0.515304796171029	0.994112392285525	0.586646104549713	65.109955630278	11.2620268329729	6.78032202877729	NA	91.8068107202332	NA	4.17607746579067	2.42143660944129	1.91402459769417	NA	4.51968648572665	NA	9.10058466072599	11.2995793773433	6.44244991778783	NA	71.5808270114734	5.45665727349817	0.443770824729466	0.438842769012955	0.189734028651534	0.273778114086187	0.303891988968281	0.743619707944862	0.396066606033776
1160	AT1G11720	Chr1	3951365	3957044	4.91358045938617	4.45563796607915	9.37732495703792	-0.344851584243163	0.391266	5679	106	52	75	86	68	21	20	54	122	56	95	90	148	0.0186718337149903	0.00915976748282544	0.013211203100229	0.0151488462215959	0.011978157477541	0.00369913686806412	0.0035229874933944	0.00951206623216488	0.021486438886932	0.00986436498150432	0.0167341905936234	0.0158534437202748	0.0260701074511185	0.120838471023428	0.0325876343138982	60	86	AL1G22860.t1	2542.5	694.5	45	70	0.0176991150442478	0.100791936645068	0.0179112990025405	0.108239962889186	0.165477689796308	2.22962962962963	-1.22962962962963	-0.197736748064324	2580.33333333333	704.666666666668	0.00190424252398379	0.00632304347125706	0.301159170048409	1	0.642211194062998	0.801362502526289	0.650694294835924	0.62001754018528	0.570015550996947	0.475245396327665	10.4690823219956	10.410846361414	11.9835749196018	10.3023590377167	15.1646763519531	6.70216098214286	14.5515169477973	28.8893699198626	14.0536762043168	15.0245715030151	39.9427601156797	9.0770893502994	2.67769524576363	3.36347370461285	2.64288401310775	2.70968696108049	3.68744743215174	2.20575358508967	0.242745021855619	0.513457843003272	0.400883059105453	0.652885146368356	0.382426408473634	0.546052507815612	0.861354456561659	0.555176351761059	0.396943040777925	0.881032051135621	0.365772790955221	12.67663783207	16.6666776265733	13.598241708585	11.0255698752721	49.7922238625445	6.90028766051956	2.53976075864969	2.81341137435422	2.60994049825038	2.40021710936415	3.90785882449988	1.93156310066458	13.553619334274	53.6144223455586	16.028474726799	15.3447156980472	39.0872049981821	8.59512733207425	0.39518650707872	0.831246785144581	0.125081049769474	0.375929932566495	0.416563512032779	0.465592340153998	0.185101366606747
1161	AT1G11730	Chr1	3957283	3960464	0.610032596516344	0.192365269273874	0.806359262169312	-0.657075408321287	0.348004	3181	58	24	31	58	29	7	11	24	60	50	27	37	71	0.0182447310474992	0.00754954388172381	0.00975149418055992	0.0182447310474992	0.00912236552374961	0.00220195029883611	0.00346020761245675	0.00754954388172381	0.0188679245283019	0.0157282164202579	0.00849323686693929	0.0116388801509909	0.0223340673167663	0.109468386284995	0.0248505819440075	19	31	AL1G22880.t1	816.166666666665	218.833333333335	21.5	30.5	0.026342658770676	0.139375476009138	0.0268164088308558	0.154193222458312	0.173914316098465	2.31456548347613	-1.31456548347613	-0.206538461538462	914.666666666664	240.333333333336	0.000666945258582011	0.000800410274371174	0.833254244650948	1	0.854073416316148	0.589648434658717	0.825644084240882	0.793871720685952	0.895775220351337	0.369772131345523	1.02212223253856	1.26595501474618	0.977003214735248	1.57042589731029	1.98304893723502	2.49344565977444	8.43128297574732	19.5232484625	5.068372	7.19206445689655	133.386862807692	6.46364834146341	2.13194895210014	2.97160598427542	1.6230196615015	1.97297825943402	4.89325364892962	1.86619391711878	0.2904684903137	0.531669259506232	0.628716756627368	0.612339154520012	0.708618776282103	0.788853175893676	0.424370571320334	0.397007982495613	0.348913878735385	0.967680819173032	0.294696594186899	7.95042383551977	13.0602371447533	6.75309217075816	6.38341018413915	123.896705095542	5.00704875289645	2.07322523988917	2.56957228178092	1.91000049936053	1.8537024661768	4.81944819502517	1.61084667024797	6.41069065764857	19.3795071540048	NA	6.78593308298574	119.929319778662	7.20994332170603	0.394871074728671	0.465639583451886	0.24800004762044	0.603186635780641	0.605049749900805	0.426590777691303	0.290330895345006
1162	AT1G11740	Chr1	3963053	3966850	1.56430948076294	1.94395052361734	3.51213955195852	-0.54694115019406	0.390572	3797	94	44	18	67	63	31	52	36	164	54	64	28	77	0.0247694334650856	0.0115942028985507	0.00474308300395257	0.0176548089591568	0.016600790513834	0.00816864295125165	0.0137022397891963	0.00948616600790514	0.0432033719704953	0.0142292490118577	0.0168642951251647	0.00737812911725955	0.0202898550724638	0.13965744400527	0.0258234519104084	42	64	AL1G22910.t1	1445	423.999999999997	52	60	0.0359861591695501	0.141509433962265	0.0368781445965452	0.156818848393921	0.235163980441364	1.75824175824176	-0.758241758241758	-0.139487870619946	1494	440.999999999997	0.00104706123210371	0.00440805107396224	0.237533824934233	1	0.945067884932151	0.67449389523673	0.887924471423721	0.938229252731936	0.890057816835801	0.475854979968607	0.270738637967914	1.40815984631105	0.90234771701158	0.919336600603393	4.6751990874866	0.456992657894737	7.67892923076923	10.3711302696508	6.38361471794872	11.13138205	48.8221793573116	NA	2.03848011436236	2.3390260104824	1.85373450712779	2.40976833098379	3.8881847046344	NA	0.853677785571411	0.410605749704523	0.880717278262215	0.556276761738091	0.425135268053258	0.804338772263172	0.725645549307982	0.796866517712827	0.808077644125402	0.691690661612436	0.453466065661314	8.10242511316028	10.7245669416257	6.40666980868552	6.60526552470558	29.0373323059766	NA	2.0921634135546	2.37253708559566	1.8573396053035	1.88786713772729	3.3685823229951	NA	7.71573661852584	11.1350173970685	5.62488458761832	13.6971688409967	45.6628032442184	NA	0.350901526005483	0.843462352540349	0.250779799113945	0.685188354057377	0.862617414094538	0.30917754536943	0.83190718179658
1163	AT1G11750	Chr1	3967475	3969877	0.437655775936221	0.24286043425386	0.757053328581369	-0.601532763016069	0.390924	2402	44	19	31	42	24	15	13	34	50	31	53	49	67	0.0183333333333333	0.00791666666666667	0.0129166666666667	0.0175	0.01	0.00625	0.00541666666666667	0.0141666666666667	0.0208246563931695	0.0129166666666667	0.0220833333333333	0.0204166666666667	0.0279166666666667	0.137083333333333	0.03875	10	19	AL1G22920.t1	616.666666666667	196.333333333333	5	23	0.00810810810810811	0.117147707979626	0.00815225417767791	0.127377118166218	0.0640009312115209	8.74	-7.74	-0.476600985221675	659	211	0.000664121056048894	0.00115099731873867	0.576996179953465	1	0.520527674483564	0.650623615580652	0.506576627070848	0.50390115643759	0.351497317320855	0.301359596452804	61.8413573364842	23.5095466576195	67.7100679516104	58.5437443871305	37.7409103871159	44.4820520281955	66.1847918988139	34.0480666158275	68.2681523902926	59.8103455782499	140.340431449817	48.2422464469388	4.1924507069259	3.52777325024416	4.2234433677901	4.09117864897406	4.94407112413762	3.87623511947187	0.410845717134034	0.473856858446788	0.3457016183974	0.531554861086437	0.382795763037446	0.358275884584537	0.665923480508817	0.438016075617953	0.530520259214847	0.920229896250069	0.189221575783431	64.4164366576455	29.3198671022266	65.4649132703968	55.6107563796493	268.907956510296	35.6982365115659	4.16536882814848	3.37826534434197	4.18151432385484	4.01837664261119	5.59436915194193	3.57510129013037	75.7544356810011	31.492459508299	84.414699414782	77.0905212149289	128.641478731377	44.2399134222589	0.233267363686185	0.368990448119293	0.0982978838946142	0.318219316808055	0.551140780306422	0.342232955784393	0.446310174270062
1164	AT1G11755	Chr1	3969680	3971911	0.147430860286081	0.297303207725934	0.444851222600296	-0.651340571540822	0.378306	2231	84	24	25	38	37	8	11	26	41	28	38	29	44	0.0376850605652759	0.0107671601615074	0.0112157918349035	0.0170480035890534	0.0165993719156572	0.00358905338716913	0.00493494840735756	0.0116644235082997	0.0183856502242152	0.012561686855092	0.0170480035890534	0.0130103185284881	0.0197397936294302	0.146702557200538	0.0291610587707492	16	11	AL1G22930.t1	592.5	169.5	14	24	0.0236286919831224	0.141592920353982	0.0240089091741131	0.156921757285409	0.15299923725966	1.17857142857143	-0.178571428571429	-0.0389863547758285	595.333333333333	169.666666666667	0.000247644222205063	0.00175227823807034	0.141326997519399	1	0.563875179470462	0.590725900842315	0.662016513228754	0.70789966493091	0.568979426109367	0.460329902188079	6.54903516198557	3.96032200809695	6.47433498240178	6.69879630529775	14.6251142262638	12.4477787058271	9.14920916692941	9.90805770632571	8.48799771947301	9.92859236321697	98.9755398143569	15.6916924142157	2.21366744570838	2.2933483358255	2.13865313263504	2.29541871203866	4.59487274702488	2.75313142671597	0.533054618786607	0.425096494243467	0.543742445310548	0.651144133888944	0.466586482527779	0.483604169566839	0.417599700167949	0.553747899899553	0.425615371403688	0.94430975768952	0.220168305653447	8.70917475660558	10.4034495841924	8.03374992730162	7.84268983635853	240.115282462922	9.3365649637228	2.16437703971729	2.34213744193783	2.08365140865424	2.05958186689219	5.48111915160944	2.2339384076909	8.89159767443539	12.6975818932175	9.37456340591613	10.6897531587816	99.1788638850792	13.2223134020731	0.224701930086835	0.448590497648085	0.233765495465095	0.318536975006219	0.42392685555536	0.655389285511529	0.394474089905123
1165	AT1G11760	Chr1	3971985	3973294	0.0763339592485199	0.00549853147793914	0.0818439048795732	-0.712275374372197	0.398014	1309	43	26	25	21	25	14	8	13	32	18	28	17	30	0.0328997704667177	0.0198928844682479	0.0191277735271614	0.0160673297628156	0.0191277735271614	0.0107115531752104	0.00612088752869166	0.00994644223412395	0.0244648318042813	0.0137719969395562	0.0214231063504208	0.0130068859984698	0.0229533282325937	0.166794185156848	0.0382555470543229	3	9	AL1G22940.t1	341.833333333333	108.166666666667	6.5	19.5	0.0190151145782545	0.180277349768875	0.0192603176789854	0.20619265699605	0.0934093287296566	9	-8	-0.5	346.333333333333	109.666666666667	0.000220406042103522	5.01385849052202e-05	4.39593663283813	1	0.657332216991063	0.66626597429739	0.573899729619367	0.577646370368134	0.418545741750767	0.336798666562524	6.67193549386358	9.07734837382703	8.7677117367624	7.31840217620515	21.7686816141166	15.7163738806391	9.13859006524913	15.4683322219547	10.0079094001734	10.2969569017128	126.315758110929	17.4941416149789	2.21250611374722	2.73879485153061	2.30337572038317	2.33184840514704	4.83878478888109	2.86186606002486	0.565834893626061	0.490120954599136	0.463743853165973	0.605293011206673	0.455157862296951	0.537825613427074	0.420650346025566	0.595344507987546	0.297715995084053	0.989384311976998	0.250949829127307	8.80803740874112	14.6490329875305	9.98370909216561	8.35705166918186	537.338701784267	12.6675905730063	2.17566464654364	2.68437432560737	2.30095467379929	2.12310569374302	6.2866286252622	2.53904680837247	8.77226046554392	23.8051728210674	9.22399153533528	10.9993908977237	120.162771552274	14.859258592739	0.2560988579462	0.253294832293822	0.21169098621413	0.133005532197344	0.45546780121063	0.524013535584459	0.437252708441977
1166	AT1G11765	Chr1	3973873	3974594	0.417444516414526	0.00735411296466478	0.441347596428856	-0.648379329568281	0.341193	721	21	6	4	14	6	1	1	6	14	6	11	4	10	0.0292072322670376	0.00834492350486787	0.00556328233657858	0.019471488178025	0.00834492350486787	0.00139082058414465	0.00139082058414465	0.00834492350486787	0.0194444444444444	0.00834492350486787	0.0152990264255911	0.00556328233657858	0.0139082058414465	0.112656467315716	0.0125173852573018	3	22	AL1G22950.t1	333.666666666667	77.3333333333333	8	12	0.023976023976024	0.155172413793103	0.0243676255683408	0.173851210542993	0.140163680725793	11	-10	-0.48	337	77	0.00123870776384132	9.5507960580062e-05	12.9696808131815	1	0.992567243403907	0.996700702196137	0.992948746555904	0.99131860837971	0.990495244186645	0.717688721636472	0.0257608484120919	44.1025408815337	0.00568004133226324	1.11073512356841	11.2265253394962	69.8416702725564	16.53024875	14763.2202295	NA	37.790619984375	293.549345661972	127.264914658621	2.80519196011656	9.59989424708861	NA	3.63206092327009	5.68204575345635	4.84627085609573	0.8174712780928	1	0.999843575805132	0.997402859893577	0.984613534813524	0.500786293090474	0.982361264881602	0.987882081172365	0.569673519546413	0.960512069857731	0.547793667403857	NA	993.973180462861	NA	NA	191.190482768488	25.3247861634936	NA	6.90171022486688	NA	NA	5.25327022306298	3.23178360640684	7.29121372814534	23858.401739768	NA	17.5142711941283	286.446630715547	131.551134619449	0.655725549774621	0.998996229496331	0.277098783177861	0.942525140841944	0.985848361862922	0.676511907868857	0.839576174778345
1167	AT1G11770	Chr1	3975606	3977379	0.757680253026405	0.467297791473002	1.22739802731747	-0.644729903423817	0.450085	1773	35	25	20	23	27	19	32	23	94	28	23	20	35	0.0197628458498024	0.0141163184641446	0.0112930547713156	0.012987012987013	0.0152456239412761	0.0107284020327499	0.018068887634105	0.012987012987013	0.0530474040632054	0.0158102766798419	0.012987012987013	0.0112930547713156	0.0197628458498024	0.134387351778656	0.0406549971767363	21	51	NA	NA	NA	NA	NA	NA	NA	NA	NA	NA	NA	NA	NA	1251	359.999999999999	0.000605659674681378	0.00129804942075834	0.466592153577283	2	0.958007756370731	0.997437012317816	0.992778065666537	0.996209204603639	0.990488912116355	0.741366700144779	0.0288990310544929	0.234522517333276	0.0078040268459069	0.307078577752891	1.36272917288913	19.2798944699248	16.862771	125.946801416667	NA	11.4989282407407	145.125285352941	55.8427471460674	2.82510829256856	4.83585960681649	NA	2.44225383456882	4.97759740627239	4.02253965398589	0.976250954959657	0.955901047357909	0.999591126688949	0.994457214701113	0.929016198511988	0.844091494757582	0.983078973775722	0.839705309731228	0.63501647273348	0.946972770454138	0.593529831007329	18.3215900626934	32.1058616329318	NA	NA	120.926267806823	14.0635109908582	2.90808014929476	3.46903861885292	NA	NA	4.79518100289493	2.64358357006374	NA	8.85807394161962	NA	8.85441324605074	155.104020264445	56.3691155703875	0.419742726620346	0.871102421787946	0.457953146188066	0.959234942536312	0.980526687246165	0.74274909247233	0.976776889467225
1168	AT1G11780	Chr1	3976838	3979237	0.419621517784413	0.374646842314593	0.794532952508805	-0.67454954255783	0.393497	2399	66	17	34	42	32	13	19	32	69	25	36	35	55	0.0275344180225282	0.00709219858156028	0.0141843971631206	0.0175219023779725	0.0133500208594076	0.00542344597413433	0.00792657488527326	0.0133500208594076	0.0287739783152627	0.0104297037964122	0.0150187734668335	0.0146015853149771	0.0229453483521068	0.132665832290363	0.0367125573633709	19	43	AL1G22970.t1	819.333333333333	215.666666666667	26.5	31.5	0.0323433685923515	0.146058732612055	0.033061485830597	0.16244718956065	0.203521439305993	2.6901688182721	-1.6901688182721	-0.236651835372636	821.999999999999	216.000000000001	0.000510488464457924	0.00173447612182681	0.294318531131036	1	0.579784090797784	0.596990903352238	0.638258257335027	0.622442409105123	0.585458601926617	0.601588504885917	6.11652337418422	5.93415577496711	7.34974680675877	7.02797667361284	9.48743975684322	5.08641810526316	8.92095048092702	12.3023602260095	9.30414203338235	10.0755160666533	51.3178906645305	7.75954952564103	2.18840249707295	2.50979113226362	2.23045968094059	2.31010832901752	3.93803943727629	2.04892428169066	0.300084475950852	0.437780460624582	0.131746455202736	0.557512217070887	0.202488960085314	0.397622325007725	0.49518046146456	0.529666552924966	0.600981622622445	0.880135393719798	0.5038283579583	8.41429758893374	12.5224250806399	8.51754722582645	8.32279869804116	119.502912931841	6.0730310476088	2.12993235284972	2.52752104345193	2.14212841510192	2.11899858024548	4.78334074707315	1.80385782930296	8.51286414318599	15.9993717517823	10.3704296644278	9.78872267471341	50.0518670719201	7.24001753263125	0.266289504239134	0.545858813814649	0.207238728761841	0.40206993614538	0.480628605758651	0.70657122417493	0.3031141251949
1169	AT1G11785	Chr1	3979822	3981079	0.653927777957366	0.261046793968481	0.947663787086903	-0.593935704014737	0.306285	1257	37	29	4	27	31	4	3	11	18	19	13	10	27	0.0294820717131474	0.0231075697211155	0.00318725099601594	0.0215139442231076	0.0247011952191235	0.00318725099601594	0.00239043824701195	0.00876494023904383	0.0143312101910828	0.0151394422310757	0.0103585657370518	0.00796812749003984	0.0215139442231076	0.157768924302789	0.0135458167330677	9	24	NA	NA	NA	NA	NA	NA	NA	NA	NA	NA	NA	NA	NA	112.333333333333	28.6666666666667	0.00582131553077774	0.0091062835105284	0.639263594642899	2	0.921400105734692	0.969419268568104	0.92906313844727	0.916022620846399	0.854424184230908	0.494682225231839	12.5819287333564	0.887066097436517	3.00168520962413	2.26994537820386	13.7109675066155	6.56024593796992	39.5489024770358	24.0240225705528	16.6845724297917	13.9523348591349	295.780248629199	16.5392172135417	3.67753794356404	3.17905427018079	2.81448448585111	2.63564686767669	5.68961677532654	2.80573436160387	0.760288210042585	0.720702827793664	0.648683247192742	0.644356332208391	0.750645044244146	0.810055037464657	0.874285690544571	0.807861527789943	0.635012323360497	0.949539511978661	0.418340223035799	38.0872891592038	23.362059102971	14.5777634765726	11.896761621425	647.63312226564	11.4347978067658	3.63988060860117	3.15111330060664	2.67949731814549	2.47626623042931	6.47332436667474	2.43666114535652	21.1810718764138	18.6478110273657	14.2083302675338	13.9949704059062	230.763055784885	15.2888793031671	0.477984795774139	0.836898382062372	0.450091599716963	0.704556324608037	0.756683052261696	0.563570011875537	0.582942379902316
1170	AT1G11790	Chr1	3981152	3985219	0.0655407113272051	0.94554790490799	1.01320099832161	-0.584968012663488	0.370052	4067	64	34	53	89	47	19	13	44	91	45	70	66	124	0.0157441574415744	0.00836408364083641	0.0130381303813038	0.0218942189421894	0.0115621156211562	0.0046740467404674	0.0031980319803198	0.0108241082410824	0.0223807181505165	0.011070110701107	0.017220172201722	0.0162361623616236	0.0305043050430504	0.131857318573186	0.0324723247232472	19	18	AL1G22980.t1	905.166666666666	270.833333333334	10	25	0.0110476891916774	0.092307692307692	0.0111298647926555	0.0985020015458148	0.112991255182554	2.36842105263158	-1.36842105263158	-0.200772200772201	908.666666666666	270.333333333334	7.21284423997122e-05	0.00349771111556592	0.0206216122534299	1	0.679756159112801	0.688250791283215	0.617635800213678	0.622694501152485	0.790307349396379	0.511403991099252	10.1849149347782	7.31718940435004	12.9224348166839	10.3945415651204	12.2798574977418	8.32913780169173	13.5634004981023	13.3062597584431	14.9283590497691	14.8688912565984	75.7936683059537	10.9589371918919	2.60737502526999	2.58823458303228	2.7032626959171	2.69927119525761	4.32801475757564	2.39415530527511	0.334949353126175	0.461347238308629	0.373449655132214	0.656566263730111	0.237020895329939	0.464721769262209	0.493850985131841	0.437397286416243	0.423824892692511	0.916704310130122	0.354041795924853	12.6075323416428	13.435433157371	13.8472257132199	11.0475155883613	168.592633992922	6.9735152086186	2.53429444023555	2.59789548251319	2.62808490305391	2.40220556905243	5.12748535536615	1.94211943173036	12.9961340250449	16.9914658076725	16.5569285150349	15.5612875549223	72.4289389098268	9.50773590243118	0.428093167305918	0.711785167995486	0.337709907908952	0.626629648767462	0.445413864059727	0.631299065987986	0.400304343328278
1171	AT1G11800	Chr1	3985183	3987290	0.676605502108276	0.28278598822672	0.95962626737844	-0.616833404389694	0.412435	2107	77	32	38	41	42	27	13	26	60	20	36	26	45	0.0365795724465558	0.0152019002375297	0.0180522565320665	0.0194774346793349	0.0199524940617577	0.0128266033254157	0.00617577197149644	0.0123515439429929	0.0284900284900285	0.00950118764845606	0.0171021377672209	0.0123515439429929	0.0213776722090261	0.16437054631829	0.0365795724465558	19	25	AL1G22990.t1	1002.16666666666	287.833333333336	30.6666666666667	38.3333333333333	0.0306003658739399	0.133178922987839	0.0312421378882726	0.146620659986156	0.213081416297147	1.64473684210526	-0.644736842105263	-0.123737373737374	1029	297.000000000002	0.000657536931106197	0.000952141374500734	0.690587499625236	1	0.655489159834366	0.598917671353565	0.630338121363338	0.521840121248655	0.602649067924176	0.371959728922964	4.17915065288749	2.72147199085443	3.71614965992462	4.0901558674231	3.92625485481273	6.39403015977444	7.32442002744062	11.4368622329646	6.48325704967654	7.30706521332518	29.6150477660274	8.82632621604938	1.99121397462724	2.43684166799466	1.8692230152104	1.98884171754347	3.38828260262742	2.17773887096756	0.2895629253874	0.489478220608049	0.40687982147417	0.616671270273605	0.422257349320342	0.427743605338446	0.388551465078077	0.377668733872559	0.408682527696703	0.891296919798408	0.198132012507952	7.0097221512071	12.8716247605693	6.22157617695992	6.54417922078617	83.5030610439377	6.0930985757742	1.94729806419921	2.55502525766241	1.82802327930549	1.87857598596488	4.42488329039371	1.80715674966399	6.67017680767977	14.8681860600847	6.34485784343792	7.7118346819918	25.7399255054974	7.90981141976455	0.0751200372017733	0.343853938797198	0.111813540874044	0.363060029403579	0.378258509340601	0.539126322721048	0.255924581005787
1172	AT1G11810	Chr1	3989762	3991066	1.08237705135109	0.611448615891598	1.70992388410963	-0.59347798130015	0.405675	1304	31	13	9	21	10	4	10	5	46	9	19	17	41	0.0238095238095238	0.00998463901689708	0.00691244239631336	0.0161290322580645	0.00768049155145929	0.00307219662058372	0.00768049155145929	0.00384024577572965	0.0353031465848043	0.00691244239631336	0.0145929339477727	0.0130568356374808	0.0314900153609831	0.117511520737327	0.0276497695852535	21	45	NA	NA	NA	NA	NA	NA	NA	NA	NA	NA	NA	NA	NA	890.333333333332	243.666666666668	0.00121569867242729	0.00250936504469875	0.484464655708644	2	0.919466734773619	0.887651968830529	0.95977393947755	0.907660760954425	0.925196564670397	0.934412523300008	0.0246135945623456	0.0270435621208059	0.00747864549892991	0.0130670624975537	0.709465894097594	0.0651366052631579	14.5310623333333	12.1915905	NA	NA	84.2475192666667	NA	2.67628858800889	2.50074641078179	NA	NA	4.43375912389293	NA	0.959793362366891	0.745034908099244	0.866100941842701	0.990984424805059	0.841340316087671	0.721075759180682	0.564293497807028	0.581222049013991	0.739380397457438	0.760877480695185	0.72584806504264	NA	9.85625527609155	NA	NA	72.1583377909043	NA	NA	2.28810630703322	NA	NA	4.27886284044061	NA	NA	12.350900497592	NA	NA	57.0060531582709	NA	0.411343111410641	0.758239011898797	0.141331924004312	0.720407678925114	0.760035014450801	0.807076438600891	0.923527170293366
1173	AT1G11820	Chr1	3991026	3993707	0.57884720320353	1.23959523667291	1.81890438354868	-0.433165762527843	0.38605	2681	66	39	40	57	48	18	11	28	63	27	40	29	57	0.0246360582306831	0.0145576707726764	0.0149309443822322	0.0212765957446809	0.0179171332586786	0.00671892497200448	0.00410600970511385	0.0104516610675625	0.0235074626865672	0.0100783874580067	0.0149309443822322	0.0108249346771183	0.0212765957446809	0.141843971631206	0.0298618887644644	13	23	AL1G23000.t1	1184	349.000000000002	11	60	0.00929054054054055	0.171919770773638	0.0093485629649903	0.19527040695044	0.0478749602204853	9.65034965034965	-8.65034965034965	-0.4839593114241	1186.66666666666	349.333333333335	0.000487792586969268	0.00354845964696442	0.137466009339167	1	0.703941728327705	0.570192769322585	0.70023860355524	0.545657264573704	0.561972238302568	0.659275427324387	16.8219284799749	10.2471481192017	24.5072309544476	23.7669457642222	5.74105823030398	17.9560800836466	21.072201263158	18.622934095742	25.6128764326365	28.3578543876486	36.7548956900945	22.2739647642857	3.0479546961682	2.92439383707944	3.2430952106805	3.34490404251301	3.60427143284337	3.10341849704839	0.464755325160803	0.321914119379473	0.380716150514304	0.610013546029045	0.30388073555987	0.639364250154737	0.573348281789236	0.588219626614581	0.549924427694971	0.903186933137856	0.487824564057905	20.4547405604844	15.6370273108407	24.2508365833267	22.4173618624689	91.733071642997	12.5306364866617	3.01821466787313	2.7496416474123	3.18845111506995	3.10983574178511	4.51888296465805	2.52817656463794	21.4250273121553	15.0039762136174	26.7957949420708	27.6323440023636	33.2163176410178	21.031311252979	0.314118200205903	0.376680053325717	0.242670264374512	0.316731988061884	0.373955427280031	0.739742938735015	0.498698369710337
1174	AT1G11840	Chr1	3995157	3997965	0.351255144334085	0.915559109754766	1.26168735347399	-0.464743852369538	0.379986	2808	43	29	28	45	28	7	14	29	75	39	34	37	51	0.0153243050605845	0.0103349964362081	0.00997861724875267	0.0160370634354954	0.00997861724875267	0.00249465431218817	0.00498930862437634	0.0103349964362081	0.0267189169932312	0.0138987883107627	0.0121168923734854	0.0131860299358517	0.0181753385602281	0.108695652173913	0.0281539558089808	13	15	AL1G23010.t1	658.833333333333	190.166666666667	8	14	0.0121426764482671	0.0736196319018404	0.0122420468557036	0.0774882105210194	0.157985928096544	2.01923076923077	-1.01923076923077	-0.172077922077922	754.666666666666	214.333333333334	0.000465444095849053	0.00427165992109531	0.108960943625331	1	0.793148521972711	0.779097937194019	0.786236605525527	0.758283482131341	0.702203182331864	0.696164331033093	161.918579231077	142.199182534807	180.805012298327	187.260464783282	406.453282366839	249.116321427632	169.771314582579	175.916189240397	185.132774170337	194.732617859652	535.548250138081	266.070757758032	5.13445232310751	5.17000768412237	5.22107326587416	5.27162742715854	6.28329098879438	5.58376228001736	0.545358790027764	0.543536084124558	0.276683149326934	0.574717500862236	0.595543737637611	0.722665953809218	0.561855802051013	0.624737894774485	0.52385899713078	0.936892058587367	0.692009590589719	164.798547080926	116.697199230551	177.886799647203	150.787049307956	786.101192542924	180.016949197054	5.10472380117999	4.7595825392663	5.18114739094745	5.01586857196525	6.66708552783574	5.19305100866308	209.673985770326	100.241223209316	221.558561359636	282.000009955145	503.284268972488	234.961697224715	0.148206152322224	0.595148327390381	0.295578491473849	0.394568696801444	0.537518123731556	0.742843085773886	0.525477039944901
1175	AT1G11850	Chr1	3999156	4000024	1.1881112491649	1.51771606001789	2.71424516450805	0.230577904499996	0.421659	868	16	6	6	9	5	3	6	9	30	13	15	4	29	0.0184757505773672	0.0069284064665127	0.0069284064665127	0.0103926096997691	0.00577367205542725	0.00346420323325635	0.0069284064665127	0.0103926096997691	0.0346020761245675	0.0150115473441109	0.0173210161662818	0.0046189376443418	0.0334872979214781	0.121247113163972	0.0184757505773672	6	11	NA	NA	NA	NA	NA	NA	NA	NA	NA	NA	NA	NA	NA	234	93	0.00507739850070469	0.0163195275270741	0.311124111423035	1	0.840797794310172	0.995233669554092	0.652311870118563	0.843666033868503	0.580550661087717	0.57979801481633	27.414086004915	6.86810176230461	32.7786648808845	25.3572981509426	0.657479603207991	279.811019584586	44.7799568098119	33.8841953530281	36.973199065724	40.9650434154705	29.8171250070216	371.9114593875	3.80176064667287	3.52294869189999	3.61019330060129	3.71271910341185	3.39508289312001	5.91865581354451	0.932318847782231	0.932718649914595	0.613770715050138	0.798393497830801	0.809172971687672	0.700230095782153	0.991772508608465	0.507472101940124	0.671970819008995	0.392908064192997	0.437257614669964	42.8295046434565	31.4136625628422	35.2327385728364	32.3962143468445	32.1162092969483	61.4913353442572	3.75722722591614	3.44724291174611	3.56197572344601	3.47804157482505	3.46936086520705	4.11889627617546	48.5185085661341	28.4760044006768	40.2857244311146	49.6739716545308	28.6155714291329	375.901478956155	0.356563749160595	0.765803617371329	0.471726268776986	0.703295884277031	0.536024758728194	0.669723409885784	0.934593535523234
1176	AT1G11860	Chr1	4001112	4003748	0.532137636431883	2.8393801137805	3.37222584042607	-0.0220401870576967	0.396055	2636	51	29	32	53	35	12	8	29	48	23	35	38	71	0.0193621867881549	0.0110098709187547	0.0121488230827639	0.0201214882308276	0.013287775246773	0.00455580865603645	0.00303720577069096	0.0110098709187547	0.0182163187855787	0.00873196659073652	0.013287775246773	0.0144267274107821	0.0269552012148823	0.128321943811693	0.0296127562642369	23	7	AL1G23030.t1	946.999999999999	277.000000000001	5	34	0.00527983104540655	0.122743682310469	0.00529850313914374	0.134038461967991	0.0395297220018015	2.0695652173913	-1.0695652173913	-0.105128205128205	985.666666666665	286.333333333335	0.000539875857049595	0.00991634498409949	0.0544430289502097	1	0.744364313461311	0.80364067544095	0.568089500966224	0.68182411413941	0.727544693915157	0.439864023515316	355.855167077486	117.029617274339	430.300958616185	381.461897415266	32.4556652217697	183.676991010338	372.41488133984	156.38635748181	431.166059055703	381.461897415266	100.059343178514	200.901791349794	5.9200085052378	5.05232959592942	6.06649330373171	5.94401097002301	4.60576344176222	5.3028161884053	0.58673787961993	0.470450597400224	0.559230520730548	0.625011242233859	0.556833085584208	0.617293698323679	0.862824615188564	0.374524301961477	0.489182956379381	0.928668053505031	0.493693385393314	348.787561316175	107.494323241376	430.577800540878	329.956648754676	147.950759326125	100.66211452874	5.85446303003476	4.67743803911641	6.06512802888896	5.798961278421	4.99687951114887	4.61176950777113	446.195522386001	37.4177488561825	595.702269077732	560.907325694609	85.9897388244877	166.346720121477	0.476078492646529	0.459777093911781	0.275092428174853	0.388484973320831	0.86032743784569	0.599879794136516	0.600617018243043
1177	AT1G11870	Chr1	4003756	4007015	3.80647698838558	10.0183930889056	11.9068336075988	0.188411451675993	0.409942	3259	63	29	56	54	43	26	25	43	92	31	62	47	85	0.0193429536383175	0.00890389929382868	0.0171937365673933	0.0165796745471293	0.013202333435677	0.00798280626343261	0.00767577525330058	0.013202333435677	0.0282381829343155	0.00951796131409272	0.0190359226281854	0.0144304574762051	0.026097635861222	0.133865520417562	0.039299969296899	54	38	AL1G23040.t1	1184.16666666667	345.833333333334	23.5	77.5	0.0198451794510908	0.224096385542169	0.0201124589479622	0.266216439794404	0.0755492747310978	2.32072498029945	-1.32072498029945	-0.180370210934137	1194.66666666667	350.333333333333	0.00318622515768882	0.0285967452585317	0.111419153784231	1	0.649320724810517	0.476816805972521	0.591522974729442	0.577494006401771	0.537554244358089	0.333457975107553	11.3370023964646	4.73877947551146	13.2933976939005	11.0984320374525	10.3996234574402	8.0526438637218	14.4962698315947	9.80101407073863	14.402430534518	15.0948993853559	54.8310447555077	10.03787154375	2.67389136333783	2.28248585692917	2.66739697945832	2.71435689770803	4.00425654368468	2.30636509415445	0.393192285971752	0.725261335857413	0.360962922495493	0.379271367960074	0.490937638448726	0.549972068149255	0.51179078457412	0.35072381915692	0.439972939010862	0.92785144849561	0.173289109768401	13.8816442096334	9.89232434359432	13.7780248804425	11.2857398205903	106.044267758938	6.99053119912781	2.63056740697026	2.2917591375966	2.62307492297882	2.4235399659931	4.66385662730029	1.94455654751107	15.9383702017964	11.8623951742695	18.1869223908115	18.469590073726	61.0969194741299	9.01910504027948	0.331363962436499	0.358777647772836	0.187903884309605	0.0909562715512367	0.798384586418282	0.441915911376838	0.429383464579648
1178	AT1G11880	Chr1	4007704	4010461	14.9248088849754	14.6991661992697	28.4764657597256	0.364354556371235	0.386289	2757	74	33	51	49	44	10	12	28	66	30	33	41	47	0.0268602540834846	0.011978221415608	0.0185117967332123	0.0177858439201452	0.0159709618874773	0.00362976406533575	0.0043557168784029	0.0101633393829401	0.0239477503628447	0.0108892921960073	0.011978221415608	0.0148820326678766	0.017059891107078	0.126315789473684	0.0377495462794918	68	103	AL1G23050.t2	1130.66666666666	336.333333333335	39	63	0.0344929245283019	0.187314172447967	0.0353112890500586	0.215513825187119	0.163846978352316	2.44683257918552	-1.44683257918552	-0.219986240110079	1135.66666666666	334.333333333335	0.013141892179315	0.0439656017924316	0.298913051193064	1	0.674300595269876	0.584148242502091	0.744496272315268	0.505163100769532	0.669937073943342	0.554501959340226	2.2499683656824	2.44935856000927	2.17910672983977	2.095044852259	6.68632491677385	2.47231354511278	11.2056038531322	16.6938343862915	6.44928845299145	6.05767010909091	52.1045294429825	5.88110226086957	2.41641399720037	2.81503945282653	1.86396980735661	1.80132525570647	3.95325188246574	1.77174420367379	0.63242379284626	0.608097079928022	0.397320230399709	0.491241100226821	0.472903972609501	0.562447466039274	0.551898867849492	0.352262719221932	0.334090212543554	0.922010742495757	0.377358141205642	6.4144232412253	16.4869443368088	6.67549363703699	NA	63.2207251729566	NA	1.85854908618859	2.80256881538658	1.89844315466607	NA	4.14663217734738	NA	6.19669122956468	15.6319565251903	6.73561792824632	6.19776300691544	51.2985054041665	5.7228319849375	0.230153474821142	0.10645108974586	0.215349942830995	0.251222225667097	0.554590963742292	0.648253701012974	0.581238617953051
1179	AT1G11890	Chr1	4010756	4013104	0.00183898962600906	1.19041634146967	1.19229230852435	-0.171405519939737	0.356048	2348	42	17	25	43	21	10	13	28	49	20	37	29	73	0.0179028132992327	0.0072463768115942	0.0106564364876385	0.0183290707587383	0.00895140664961637	0.00426257459505541	0.00554134697357204	0.0119352088661552	0.0208777162334896	0.00852514919011083	0.015771526001705	0.0123614663256607	0.0311167945439045	0.124040920716113	0.0285592497868713	12	1	AL1G23060.t1	511.833333333334	142.166666666666	2	17	0.00390752197981113	0.11957796014068	0.00391773662634496	0.130262780169045	0.0300756411099228	0.708333333333333	0.291666666666667	0.0283400809716599	514.333333333334	142.666666666666	3.575482098527e-06	0.00834403977665663	0.000428507317106734	1	0.625322244683448	0.539028750369855	0.592042334802309	0.595186971959959	0.552192938714982	0.5147672924602	31.691136216708	32.3673289663841	32.3973863641639	32.4337680053339	37.2368912149637	33.6895587077068	34.4726446302023	40.0445214596483	33.2029426673522	34.9493172772987	149.799955198968	36.0995840483871	3.54016610024899	3.68999187163927	3.50263850655343	3.55389893422003	5.00930077201077	3.58628134306711	0.160501848313182	0.497903388574548	0.340898944235332	0.549507521647141	0.349041668413892	0.468235193076127	0.366485766924839	0.43804452377579	0.57067268621028	0.963345518581828	0.338858714599004	32.6738368720051	35.5166196595038	32.0555889365348	28.7909588716463	321.666056033818	27.9691627102319	3.48657466199851	3.57000074635158	3.4674715499591	3.36006140978833	5.77351391432861	3.33110257148628	32.5627919502772	43.0070832945618	35.2523911749597	37.5345223708535	143.368631811612	31.859426272613	0.248919577783744	0.578178503932992	0.470521581205812	0.663119280579236	0.572804421314838	0.507542730776897	0.0737281425309966
1180	AT1G11900	Chr1	4013120	4014688	3.1563366756907	4.16386056901555	7.40525468827323	-0.182915392824524	0.385842	1568	50	21	25	42	25	12	11	15	47	20	40	26	36	0.0319284802043423	0.0134099616858238	0.0159642401021711	0.0268199233716475	0.0159642401021711	0.00766283524904215	0.0070242656449553	0.00957854406130268	0.0299936183790683	0.0127713920817369	0.0255427841634738	0.016602809706258	0.0229885057471264	0.166666666666667	0.0395913154533844	30	51	AL1G23070.t1	817.999999999999	217.000000000001	30	38	0.0366748166259169	0.175115207373271	0.0376018593182667	0.199427659842787	0.188548867032332	2.15333333333333	-1.15333333333333	-0.188453159041394	873.999999999999	230.000000000001	0.00361136919415413	0.0181037416044154	0.199481923298847	1	0.497200406995225	0.529796996802267	0.558234406218818	0.628306955515348	0.538485718226936	0.345228263589094	1.68032870193951	1.41321905310473	1.69786147059925	1.85122367441566	3.43801301646124	2.13887802443609	14.3833647258065	20.8481191229412	5.58552366666667	15.0352569166667	93.0230826071429	5.126692	2.66607231141791	3.03726373424477	1.72017819118149	2.71039790420049	4.53284766243352	1.63446061687962	0.485907842468342	0.350680576395983	0.417314159546421	0.654445080158825	0.200472721600529	0.550506344415966	0.492471114087839	0.438613311293659	0.37592478546423	0.92142416926308	0.222289762430977	6.83130249379246	17.0397645692757	5.74868308265796	5.04108388191257	220.250203196608	NA	1.92151535727439	2.83554970494866	1.74897079947512	1.6176211148971	5.39476418738843	NA	5.49603810234994	18.5111249730227	5.80025975048688	9.77311857919042	143.376742885678	5.10654167090243	0.181515598380542	0.527440791469861	0.174726144681984	0.227267218787465	0.238100499560349	0.300136015630395	0.352043309336356
1181	AT1G11905	Chr1	4014781	4016544	0.570434361805097	1.49282326816114	2.06398859488549	-0.178885680218637	0.39705	1763	27	7	19	19	12	4	8	17	50	17	41	26	55	0.0153321976149915	0.00397501419647927	0.0107893242475866	0.0107893242475866	0.00681431005110733	0.00227143668370244	0.00454287336740488	0.00965360590573538	0.0283768444948922	0.00965360590573538	0.02328222600795	0.0147643384440659	0.0312322544009086	0.113003975014196	0.0300965360590574	11	12	AL1G23080.t1	513.833333333334	149.166666666666	4	22	0.0077846253649043	0.147486033519554	0.00782530737711049	0.164221770415357	0.047650852608143	6	-5	-0.367892976588629	516.000000000001	149.999999999999	0.00110549294923468	0.00995215512107431	0.111080759472261	1	0.852698025828735	0.745165261992177	0.975238607775465	0.761171994807423	0.551909224036862	0.473643630999607	9.87058312419076	12.1645637944963	10.2605132735086	9.92489625145086	15.3286415218873	14.579170212406	12.22085265617	19.3498737947945	11.451211165076	13.5750423702902	94.6393661522979	16.2930139638298	2.50314372677324	2.96268589722168	2.43809550301535	2.60823298701515	4.55007352218678	2.79073642476518	0.310851747838221	0.474773383800733	0.442532806609443	0.6654791599051	0.242908975489551	0.734856086442905	0.496863348572739	0.458213424215766	0.575645434102549	0.915909150670934	0.315426585857403	11.3973060323184	18.0485610135581	10.387178862115	10.9851740441282	329.406744502818	12.4421815827533	2.43337701451962	2.89306595936036	2.34057224390246	2.39654654950971	5.79729329264874	2.52109244032432	11.6255490470609	23.5588944733172	11.183727725025	12.7054343689467	98.6955602689945	13.6961365796429	0.192567808641448	0.347959984206962	0.151928208618546	0.285302790281044	0.27036333009604	0.443434717100032	0.192170649531469
1182	AT1G11910	Chr1	4016711	4021043	2.3296254985712	3.16618595411071	5.50032359729347	-0.0971294340528023	0.383195	4332	164	77	85	89	96	22	20	43	87	59	58	50	67	0.0378752886836028	0.0177829099307159	0.0196304849884527	0.020554272517321	0.0221709006928406	0.00508083140877598	0.0046189376443418	0.00993071593533487	0.0200877395520665	0.0136258660508083	0.0133949191685912	0.0115473441108545	0.015473441108545	0.155889145496536	0.035796766743649	30	23	NA	NA	NA	NA	NA	NA	NA	NA	NA	NA	NA	NA	NA	1198.33333333333	355.666666666667	0.00194405465805663	0.0089021160846599	0.218381184829371	3	0.628619153363225	0.695329815254287	0.758778649810444	0.73354176942889	0.623093495904636	0.528857135767644	174.582419844071	169.401754730709	188.953019989358	173.053035032395	133.273122828393	194.460534990602	180.059488549336	180.868626985295	189.481859833191	205.341484349356	211.645882798791	206.03349962749	5.19328728823054	5.19777094997179	5.24429329346648	5.32467437058413	5.35491451390171	5.32803877511938	0.175701712792495	0.411059061683219	0.417782055903204	0.701643097013186	0.365529117890689	0.497095388357846	0.423343322615721	0.556674245081743	0.750580758639203	0.93078256860298	0.421981155630543	171.613288412092	140.163573052336	185.255516395018	152.890893548567	229.919095836361	142.680897018851	5.14524362235458	4.94281011953107	5.22173604184359	5.029724552944	5.4377274898089	4.96061064739868	199.227950763177	148.839052981378	191.801116754455	193.536744424736	190.634889983731	200.168589492381	0.159687178561468	0.392011133175703	0.462400544834071	0.258292431874619	0.572608556096201	0.43639423150965	0.193249767288828
1183	AT1G11915	Chr1	4021749	4023292	2.70674412750238	5.21005729333592	7.92386928630623	0.177453088419676	0.386261	1543	39	22	17	25	20	8	9	19	48	32	29	15	43	0.0253082414016872	0.0142764438676184	0.0110317975340688	0.0162232316677482	0.0129785853341986	0.00519143413367943	0.00584036340038936	0.0123296560674886	0.0311284046692607	0.0207657365347177	0.0188189487345879	0.00973393900064893	0.0279039584685269	0.153796236210253	0.0266060999351071	31	24	AL1G23110.t2	736.666666666666	208.333333333334	9	40	0.0122171945701358	0.192	0.0123177951229829	0.221785683111783	0.0555391806637694	3.44086021505376	-2.44086021505376	-0.252690166975881	770.333333333333	219.666666666667	0.00351373101796069	0.0237180149924245	0.148146083012553	1	0.766805518839858	0.964961650053653	0.791012212217476	0.890075331949936	0.665798406590248	0.661530564011959	0.313120705471424	22.5871852560177	0.561373495823779	0.641751988715429	0.0445511462427057	0.674376479323308	20.836786125	161.218744085339	NA	6.08462022222222	NA	NA	3.03671998834188	5.08276210175775	NA	1.80576431236724	NA	NA	0.989982604637197	0.703693039669175	0.509548546452762	0.497286904776111	0.774480553563574	0.740045285687602	0.654221971718364	0.493585905715408	0.499182882251424	0.873741200988245	0.535424636644224	25.5119944720322	24.9798058577487	NA	NA	NA	NA	3.23914871302665	3.21806773275965	NA	NA	NA	NA	5.52270941901524	154.516137715277	NA	NA	NA	NA	0.294465548377289	0.975750299052424	0.257788298539248	0.580746468846954	0.605352457703737	0.67200898283288	0.989135886436396
1184	AT1G11920	Chr1	4023532	4025113	1.93883242419637	5.76977187488907	7.72547886910517	-0.156409494907505	0.40544	1581	35	25	14	48	27	15	26	14	65	22	22	11	21	0.0221659278024066	0.0158328055731476	0.00886637112096264	0.0303989867004433	0.0170994300189994	0.00949968334388854	0.0164661177960735	0.00886637112096264	0.0411392405063291	0.0139328689043699	0.0139328689043699	0.00696643445218493	0.013299556681444	0.145028499050032	0.032298923369221	42	38	AL1G23120.t1	888.999999999999	260.000000000001	15.5	37.5	0.0174353205849269	0.144230769230769	0.0176411774959103	0.160180575223543	0.110133063708198	2.1889400921659	-1.1889400921659	-0.182547169811321	893.333333333332	261.666666666668	0.00217033480320489	0.0220500835983021	0.0984275090626874	1	0.96014970766349	0.863438003353082	0.903677346044618	0.920815016198985	0.95488521463089	0.924092616044243	0.0115081262534813	0.403117715908511	0.226986481005886	0.041069602851363	0.0120011227224009	0.824027985902256	7.936317	6.99616786666667	5.528193	NA	NA	13.7820389	2.07144931374126	1.94536255153211	1.70986099902524	NA	NA	2.62336621545316	0.887324852070656	0.875874079787688	0.684252874440587	0.809511300536304	0.978737401674845	0.52410320338817	0.710179216836289	0.666839028764778	0.817345246158646	0.958635646601836	0.897511048248227	NA	6.80343545441562	5.05350855827821	NA	NA	9.66864240825424	NA	1.91742769848914	1.62008276606597	NA	NA	2.26888790749496	NA	8.05288334745192	NA	NA	NA	9.27777193050316	0.180654678319007	0.470186922923569	0.260399621952344	0.892689690597173	0.890020203027496	0.929909923870934	0.834432135395885
1185	AT1G11925	Chr1	4025929	4026733	1.12454538663032	1.0438996780133	2.17009624921704	0.0878211623909819	0.345771	804	25	11	4	16	10	6	6	15	16	11	6	3	25	0.0311720698254364	0.013715710723192	0.00498753117206983	0.0199501246882793	0.0124688279301746	0.00748129675810474	0.00748129675810474	0.0187032418952618	0.0199252801992528	0.013715710723192	0.00748129675810474	0.00374064837905237	0.0311720698254364	0.155860349127182	0.0162094763092269	6	11	AL1G23130.t1	335.833333333333	84.1666666666666	9	10	0.0267990074441687	0.118811881188119	0.0272895187525074	0.129351945263207	0.210971073507849	2.03703703703704	-1.03703703703704	-0.173374613003096	338.666666666667	84.3333333333333	0.00332050803138875	0.0123782570515411	0.26825327811199	1	0.957031624591201	0.988627356231766	0.950602082994773	0.925230032397273	0.975434764612381	0.783102025910646	3.01661624960963	0.801203677708798	0.38887866502809	0.428969917097186	0.0238842979635584	1.63804396616541	47.9855069345679	81.6097164794315	10.4595999428571	18.3667659285714	6.04957866666667	17.0274012631579	3.87089902645201	4.40194832938409	2.3475202115246	2.91054283193558	1.79998862774436	2.83482388544719	0.765947107253251	0.85105660477802	0.9248900582573	0.704249923129045	0.622483436683916	0.889276247645703	0.810304188498359	0.917355635375421	0.789566778799149	0.0549091758076252	0.677587479110661	31.9984830020781	14.5058413063258	9.37959329016678	8.68905166789157	NA	6.78599353487599	3.46568849549096	2.6745514170169	2.23853640282082	2.16206380419588	NA	1.91486071364658	75.7714970318964	21.6156926598082	9.09555528307092	NA	6.18809830694506	14.3876572247304	0.774575836211288	0.573784641333835	0.484553946777231	0.508231179800278	0.928092809833106	0.7413910414787	0.781737278776469
1186	AT1G11930	Chr1	4028594	4030656	0.230177768495618	0.953060769147768	1.18559536402208	-0.5482816429438	0.382153	2062	26	19	24	20	19	7	4	14	56	30	25	21	51	0.012621359223301	0.00922330097087379	0.0116504854368932	0.00970873786407767	0.00922330097087379	0.00339805825242718	0.00194174757281553	0.00679611650485437	0.027171276079573	0.0145631067961165	0.0121359223300971	0.0101941747572816	0.0247572815533981	0.102427184466019	0.0237864077669903	21	14	AL1G23140.t1	556	164	8.5	19.5	0.0152877697841727	0.118902439024391	0.0154457306240579	0.129459557000246	0.119309311587005	1.52941176470588	-0.529411764705882	-0.0964285714285715	600	174	0.000383629614159362	0.00547736074222856	0.0700391360389522	1	0.579340180828596	0.722327947033197	0.881278236976977	0.58692139309207	0.59681329183454	0.357525003681682	38.6562121028214	20.2491374169363	39.7841301759975	42.6486690879256	61.3178231136954	49.178407981203	42.2840469159307	33.0586056844611	41.6652949033231	54.0334051509765	186.773717243718	52.7306963306452	3.74440987344914	3.49828191619982	3.72966852577199	3.98960246920854	5.22989781591548	3.96519775904299	0.401389478988125	0.494465306375957	0.40896001871783	0.48700370761907	0.30802960464617	0.483269718524293	0.504130818092773	0.465449460651464	0.466347146448085	0.984154630376843	0.372746246117397	41.155056674606	25.9152766258416	40.0483797469404	38.9889347347656	483.48573688252	39.4065100080505	3.71734680352501	3.25483262593707	3.69008821693922	3.66327788112256	6.18102181473231	3.67393103128586	43.9245640148642	22.7656122066998	46.021100484397	51.1959275623749	192.485751913529	46.8550379316829	0.226747028245136	0.52259834502436	0.207625121783284	0.271554223988292	0.630979458878983	0.444885228561376	0.378358633084355
1187	AT1G11940	Chr1	4031533	4034155	1.32057580466897	2.59214515101795	3.98893534857755	-0.416184030310299	0.374142	2622	70	39	29	57	32	11	11	34	70	32	30	33	47	0.0267175572519084	0.0148854961832061	0.0110687022900763	0.0217557251908397	0.0122137404580153	0.00419847328244275	0.00419847328244275	0.0129770992366412	0.0267073636016787	0.0122137404580153	0.0114503816793893	0.0125954198473282	0.0179389312977099	0.134351145038168	0.0278625954198473	34	39	AL1G23160.t1	895.499999999999	253.500000000001	13.5	22.5	0.0150753768844221	0.0887573964497036	0.0152289496205593	0.0944643067332101	0.161213797541218	1.91176470588235	-0.911764705882353	-0.159246575342466	898.333333333332	253.666666666668	0.00147002872504894	0.0102187062458	0.143856637982244	1	0.78798703659667	0.615816412492241	0.744263591315172	0.644714967930764	0.812800395815209	0.460689689522925	2.66602939434794	2.77235596366843	3.00843738121035	3.30020780189195	20.5605065857494	6.97316592387218	7.75146346757339	10.6374443550514	7.13984170711297	7.03581542156863	131.637366225723	9.18098006638418	2.04788166006386	2.36438026286832	1.9656906062336	1.95101359309867	4.88005091647392	2.21713395997787	0.828926855676343	0.413751435716128	0.687243403279545	0.81360339106631	0.390869449318728	0.614216062433394	0.373715083320064	0.542453416667831	0.355874416554855	0.961219809898406	0.363686751406752	7.17663609816949	12.3614387372527	6.91269844212647	6.01689544995584	197.581382488278	6.47210060509487	1.97083076327078	2.51458184794563	1.93336007415813	1.79457142031126	5.28615056269822	1.86750072430392	6.24891960150549	13.698483752066	6.40754965383559	6.87322579787166	137.704276181588	8.42747605267823	0.297382942697147	0.46837720676832	0.496447467844461	0.292561998683988	0.690925507830193	0.633580458567963	0.80632816262305
1188	AT1G11950	Chr1	4034478	4039065	5.5197280235048	7.2453721905804	12.7736157662121	-0.137879107287719	0.376935	4587	143	77	71	106	63	15	24	62	94	51	90	59	131	0.0311886586695747	0.016793893129771	0.0154852780806979	0.0231188658669575	0.0137404580152672	0.00327153762268266	0.00523446019629226	0.0135223555070883	0.020497165285652	0.011123227917121	0.019629225736096	0.0128680479825518	0.0285714285714286	0.160959651035987	0.033587786259542	67	66	NA	NA	NA	NA	NA	NA	NA	NA	NA	NA	NA	NA	NA	2084.33333333334	543.666666666657	0.00264819831609057	0.0133268648508532	0.198711275737221	2	0.692962769559537	0.725894297208026	0.88520469450073	0.665603613406286	0.516726480172143	0.382119928585975	1.54553934322634	1.99016343001014	1.86581582601706	2.41814221588084	4.19511184889842	2.58518029981203	7.72579749007229	15.8344774227251	7.42708429166667	6.45216945143885	39.4485172136336	7.14559115625	2.04456505241626	2.76218967803935	2.00513335797871	1.8644164233153	3.67499646011233	1.96649554501319	0.523519329820803	0.619008787828571	0.491225851299935	0.686130643747618	0.434718675161332	0.647532801291674	0.57808526471176	0.401649999383714	0.458111771205185	0.950960619735908	0.391005538498364	6.14380592970415	16.6798951588417	5.85569712729065	5.73203458675435	58.291111551625	7.95858377728064	1.81544440838428	2.8142041114697	1.76741505525499	1.7460705439244	4.06544962121215	2.07425106660005	5.94473121814966	11.8074948825948	5.63257220828301	6.35307019884326	42.1736289318459	7.37984763289621	0.286673978480511	0.138780624709859	0.145900000416591	0.369221375090614	0.239685994480705	0.474709731853987	0.440056402845196
1189	AT1G11960	Chr1	4039565	4044046	0.609303920535132	2.77730614000332	3.39063052381589	-0.507999466969735	0.37447	4481	135	38	53	71	61	27	36	51	112	52	55	53	106	0.0301406563965171	0.00848403661531592	0.0118329984371511	0.0158517526233534	0.0136191114087966	0.00602813127930342	0.00803750837240455	0.0113864701942398	0.025	0.0116097343156955	0.0122795266800625	0.0118329984371511	0.0236659968743023	0.133065416387587	0.0317035052467069	48	39	NA	NA	NA	NA	NA	NA	NA	NA	NA	NA	NA	NA	NA	1804.66666666667	511.333333333328	0.000337626849206759	0.00543149831812911	0.0621609046770459	4	0.860073881805585	0.854554988534397	0.799553867006221	0.91857741504825	0.736023131734762	0.788873983163457	5.59680113112478	5.67793131991969	4.93539632706279	5.44567956487948	4.85952887092116	7.85331072744361	11.1317136431994	23.4244968857441	9.93458489885579	11.4787566870915	48.8657684188638	15.0397797544643	2.40979811958138	3.15378235023083	2.29602209343546	2.44049808250812	3.88907711900971	2.71069867442938	0.171004040258064	0.643001069561754	0.852590719134114	0.686765400902478	0.514224647866682	0.593780059004333	0.60077869077249	0.584207045054074	0.511197367499975	0.840352381472638	0.721789020685043	10.0568699526825	24.2859521266354	9.20910882379409	7.91269679037026	69.6656893410242	12.8465825329321	2.30825597835383	3.18989808139669	2.22019308378246	2.06846865798191	4.24370793460056	2.55307782522547	10.3866203874353	33.0210151998565	9.93015904102388	9.73966211416321	50.906972365722	15.4541017402332	0.428038104370374	0.481061703799092	0.235641208757606	0.412225386428373	0.592998366923911	0.742402889396305	0.221080530853893
1190	AT1G11970	Chr1	4044369	4044669	0.274809222588163	0.0724768503365152	0.347410246776668	-0.665513656920827	0.413333	300	6	5	2	7	4	1	3	1	16	1	1	3	4	0.0201342281879195	0.0167785234899329	0.00671140939597315	0.023489932885906	0.0134228187919463	0.00335570469798658	0.0100671140939597	0.00335570469798658	0.0535117056856187	0.00335570469798658	0.00335570469798658	0.0100671140939597	0.0134228187919463	0.100671140939597	0.0268456375838926	6	18	NA	NA	NA	NA	NA	NA	NA	NA	NA	NA	NA	NA	NA	238.666666666667	61.3333333333334	0.00115143529017387	0.00118168777722579	0.974398916841686	2	0.984515416614758	0.953435147594944	0.979728531020714	0.980844004346573	0.999033910124636	0.89741696946739	0.0106911552715094	0.0505961147875527	0.03366464355939	0.0122981564195298	0.23760227920686	0.0610980263157895	7.613025	14.8369695	31.45679	NA	437.421889	NA	2.02986059617524	2.69712200529491	3.44861485809497	NA	6.08089815042904	NA	0.798974689615615	1	0.920060339209525	0.815001247466481	0.989858524142949	0.959607951697698	0.827003674086268	0.841001546402933	0.879231979717013	0.981623786082575	0.813437815267881	6.99617638896649	13.4512682209368	NA	NA	387.996559741293	NA	1.94536376966963	2.59907339312215	NA	NA	5.96099647293781	NA	NA	17.0660243271886	NA	NA	5.85502934772382	NA	0.941935275988344	0.866048540865719	0.789184371486756	0.852319964171452	0.365582105053571	0.88618545293481	0.561395874898773
1191	AT1G11980	Chr1	4045618	4045855	1.76625878970981	0.0444183095528172	1.83518179954208	-0.0989253088966466	0.421941	237	7	2	0	5	1	1	1	4	9	4	2	4	5	0.0297872340425532	0.00851063829787234	0	0.0212765957446809	0.00425531914893617	0.00425531914893617	0.00425531914893617	0.0170212765957447	0.038135593220339	0.0170212765957447	0.00851063829787234	0.0170212765957447	0.0212765957446809	0.131914893617021	0.0212765957446809	3	12	NA	NA	NA	NA	NA	NA	NA	NA	NA	NA	NA	NA	NA	183.666666666667	53.3333333333334	0.00961665402745813	0.000832843304115321	11.5467747413462	2	0.996465323858233	0.967472224759846	0.988755968479111	0.988438821111037	0.92476417267444	0.937930137995174	0.462405322015733	0.0611772539824128	0.0402447150882825	0.03935526039783	0.0198945466237942	5.32975146992481	80.1774291155152	22.7238194285714	8.0645615	7.169544	21.204468	40.2769548787879	4.38424204278804	3.12341368837619	2.08747933936127	1.96984205426271	3.05421191418929	3.69577946615419	0.98531063665896	1	0.995062068466008	0.871281011150724	0.999347868627263	0.91599223239625	0.873119840000432	0.900264807986573	0.92287288165698	0.310231010511864	0.853907652564358	12.6206173643684	21.4588089222129	7.13253126908659	5.4001504814834	15.9829788218618	13.9594511655904	2.5353317754386	3.06613523343545	1.96466618812487	1.68642682012332	2.77152433234414	2.6361567817756	9.22310950752371	59.7181953981105	NA	NA	NA	27.2446168051907	0.900820689608139	0.469213234414803	0.58280370896738	0.673515582149603	0.551058230200061	0.925191606432028	0.969048725966497
1192	AT1G11990	Chr1	4046078	4049140	2.19175632623187	3.68583208885403	5.88188988597042	-0.39837966880513	0.387655	3062	90	31	19	56	40	14	31	34	109	27	57	37	64	0.0294117647058824	0.0101307189542484	0.00620915032679739	0.0183006535947712	0.0130718954248366	0.00457516339869281	0.0101307189542484	0.0111111111111111	0.035609278013721	0.00882352941176471	0.0186274509803922	0.0120915032679739	0.0209150326797386	0.134967320261438	0.0284313725490196	52	54	AL1G23200.t1	1421.5	414.499999999999	29	68	0.0204009848751319	0.164053075995175	0.0206835882411181	0.185132995819474	0.111722862526823	2.43501326259947	-1.43501326259947	-0.210464890099202	1426.66666666667	412.333333333332	0.00153627779876065	0.00893896222034124	0.171863104563161	1	0.951281725377754	0.953691359993146	0.822692010613742	0.912205582015657	0.96021631002112	0.831863293985762	0.195304122517139	0.072894821115714	0.122452769330907	0.192429744750071	0.469574576208765	3.31369531766917	15.0102589285714	9.58405564285714	NA	56.008552	24.0029435483165	20.5450839193548	2.70873389590108	2.26010084716354	NA	4.02550439336122	3.17817647067383	3.02262168698777	0.908235968675668	0.724901564201327	0.981829124784773	0.959797161143103	0.824107777973608	0.691488649435796	0.822189009119673	0.692333971512241	0.487056904275165	0.16243430651165	0.63479223114984	NA	8.18957007575114	NA	NA	56.7615735700182	22.2815947383015	NA	2.10286140268385	NA	NA	4.03885957512846	3.10376098962061	NA	10.7770742624036	NA	7.14716779851742	23.3794552072572	19.8896947599675	0.47926694158994	0.677184053759607	0.468468168447447	0.638141930257421	0.756568058328287	0.830240504147845	0.924242459826701
1193	AT1G12000	Chr1	4049895	4053871	0.167276263851157	2.3158230166336	2.48561247345626	-0.55936490467035	0.387575	3976	133	61	64	78	73	25	23	45	91	44	48	59	85	0.0334675390035229	0.0153497735279316	0.0161046804227479	0.019627579265224	0.0183694011071968	0.00629089079013588	0.00578761952692501	0.0113236034222446	0.0228930817610063	0.0110719677906392	0.0120785103170609	0.0148465022647207	0.021389028686462	0.148968293910418	0.0367388022143936	53	26	NA	NA	NA	NA	NA	NA	NA	NA	NA	NA	NA	NA	NA	1313	388	0.000127400048629975	0.00596861602225155	0.0213449898862678	5	0.738729481599154	0.56340188616859	0.685711117068225	0.814031475758662	0.721465487770977	0.381117897464657	19.9920384168337	51.0626682944284	37.5542880670808	30.7795076874224	83.0483286976227	43.5612095761278	24.0834640214862	60.4648572751849	39.1441801495657	37.212875170151	154.388331761241	48.7247044820675	3.1815254648074	4.10206232478105	3.66725175620303	3.61665480812247	5.03947106324046	3.88618618035866	0.575399079795033	0.577226254391649	0.545976020429949	0.753212592627015	0.460831882659698	0.655766904415707	0.566123065462422	0.367045743088136	0.466830354721909	0.925550553244835	0.163910705143203	22.8838290492606	49.4467736058695	35.6331280873477	27.625326688788	150.191309031141	30.5456795009161	3.13043050606116	3.9008968103561	3.57327576940283	3.31873298560647	5.01190987501372	3.41922325175104	26.9258920294247	52.3186652305141	43.8706818053167	36.4113333210443	136.099263086819	41.8969164348218	0.353759872461968	0.219017679002954	0.141023132692245	0.326484531420482	0.384727337704255	0.478376701324949	0.51898177223421
1194	AT1G12010	Chr1	4056164	4057968	2.21143447588537	3.88734711381955	6.10510455810841	-0.0535374036092642	0.386364	1804	52	13	16	27	21	12	13	16	42	29	26	11	36	0.0288568257491676	0.0072142064372919	0.00887902330743618	0.0149833518312986	0.01165371809101	0.00665926748057714	0.0072142064372919	0.00887902330743618	0.0232945091514143	0.0160932297447281	0.0144284128745838	0.00610432852386238	0.0199778024417314	0.128745837957825	0.0221975582685905	28	29	NA	NA	NA	NA	NA	NA	NA	NA	NA	NA	NA	NA	NA	765.999999999999	197.000000000001	0.00288699017739605	0.019732726466089	0.146304677275966	2	0.983806161304517	0.893768603676391	0.883000382528927	0.856253918781277	0.98850677223362	0.798971932158107	1.51167058794524	22.9134362722465	9.54906626695903	1.82458298093098	22.7599639682595	21.2594022236842	11.072101202509	49.7580545757162	14.2785643958412	8.93447580718176	344.685635258311	94.5354910689655	2.40442853923355	3.90717235151947	2.65875941935359	2.18991747953525	5.8426327994845	4.54897533085947	0.755332298499236	0.724361905250294	0.609062250486166	0.993312916453137	0.968692637907933	0.897351776491941	0.868515170979738	0.615640499007025	0.603617066134159	0.868729341161883	0.447959145249525	8.16828252922085	34.6692054044	12.8760106077797	9.39204004212377	252.506171428694	12.9445593906119	2.10025867003164	3.5458518406111	2.55536593727746	2.2398625265055	5.53143568971849	2.56067557559155	9.89606413104069	30.9771601585404	10.5053603454784	9.79129644583944	288.23386741254	100.941681919372	0.601361263692045	0.497489442131299	0.231829328390243	0.501974735379478	0.920834954109269	0.813352911680042	0.749759523476065
1195	AT1G12020	Chr1	4061362	4063549	0.672825970115496	0.637929725107832	1.31340850187474	-0.51310334797029	0.389575	2187	64	35	16	32	29	14	18	25	85	33	37	14	47	0.0292906178489703	0.0160183066361556	0.00732265446224256	0.0146453089244851	0.0132723112128146	0.00640732265446224	0.00823798627002288	0.011441647597254	0.0388838060384264	0.0151029748283753	0.0169336384439359	0.00640732265446224	0.0215102974828375	0.144622425629291	0.0219679633867277	10	24	AL1G23260.t1	523.166666666667	148.833333333333	21	29	0.0401401720293086	0.194848824188131	0.0412542610345094	0.225624555768611	0.182844730237686	3.31428571428571	-2.31428571428571	-0.285882352941177	531.000000000001	149.999999999999	0.00126709222243973	0.00425286483405223	0.297938512480871	1	0.564543632602027	0.777290258051634	0.690652196515873	0.780438258744141	0.456024809016667	0.246655478614166	7.90171888683577	5.34744314003085	10.070956349817	10.7707323836204	1.5069193122246	4.82626897368421	11.4978115492321	10.5119852678736	11.6283083408202	13.9694831417934	21.877200426087	8.44165556722689	2.44215671719307	2.35251606028328	2.45344249944346	2.63687517486027	3.08544501809158	2.13317844662592	0.539516383592979	0.349450861537902	0.238245735743417	0.469055780490548	0.524946691466562	0.519981909013444	0.527052089653332	0.491710118661319	0.625482129501778	0.238150413288525	0.0575199278522153	10.8041469404552	9.11101032896681	11.0070661218343	11.5364818968888	518.290025189702	6.31671926319651	2.37993003639834	2.20948360841199	2.39853744127626	2.44551435297878	6.25053497976583	1.84319996945308	10.3883443196365	10.4721103787704	12.8780724404007	13.2367402794606	26.1372258221716	8.5280119210871	0.316262646143911	0.540908081006018	0.262476270694298	0.237017900022547	0.724962277800254	0.286890744589107	0.548973741334454
1196	AT1G12030	Chr1	4064484	4066344	1.29657319361887	2.86802938642482	4.16842058333722	-0.0940332207038427	0.391935	1860	55	32	11	42	36	20	27	33	69	29	45	18	46	0.0296017222820237	0.0172228202368138	0.00592034445640474	0.0226049515608181	0.0193756727664155	0.0107642626480086	0.0145317545748116	0.0177610333692142	0.0371167294244217	0.0156081808396125	0.0242195909580194	0.00968783638320775	0.0247578040904198	0.181916038751346	0.0301399354144241	19	21	AL1G23270.t1	687.499999999999	194.500000000001	18.5	24.5	0.0269090909090909	0.125964010282776	0.0274036901708181	0.137898872996423	0.198723090155559	1.46372688477952	-0.463726884779516	-0.0947674418604652	694.999999999999	193.000000000001	0.0018655729404588	0.0148602558882115	0.125541104708618	1	0.998591541309563	0.988074756976886	0.955012966017825	0.979905874800481	0.940412539273619	0.564369922391407	1.2499847781932	0.63492576418556	2.31256504001137	3.74724754955999	0.225350259183339	0.353876414473684	22.1225458225381	32.3754499457283	21.4345257623932	28.3877879662999	37.3617656666667	6.97701066666667	3.09659726146644	3.47740041786068	3.06500297535421	3.34595905150352	3.62064787312896	1.94262055378876	0.679657073493939	0.974755105858586	0.81768480289647	0.864481795791959	0.77005117920682	0.534540616301645	0.833611733159103	0.878960998155666	0.902553389881101	0.861267891411297	0.242657322070322	10.8177182623112	32.3665050158826	15.2693265862588	19.7334318984519	47.7023994719117	NA	2.38118536969276	3.47712409225674	2.72584601781662	2.98231424806336	3.8649817000235	NA	16.802109311301	14.9322067427167	19.2628984409812	21.4728300215182	47.884793030525	6.9053559536825	0.800771176440924	0.548257325969536	0.65003903815315	0.928290585800401	0.901760566011377	0.658322063240375	0.683560872954337
1197	AT1G12040	Chr1	4069991	4072681	1.3977987410932	2.78611427084601	4.18875057352619	-0.422817880401572	0.46171	2690	57	96	30	57	110	50	44	74	100	43	93	21	59	0.0212053571428571	0.0357142857142857	0.0111607142857143	0.0212053571428571	0.040922619047619	0.0186011904761905	0.0163690476190476	0.0275297619047619	0.0371885459278542	0.0159970238095238	0.0345982142857143	0.0078125	0.0219494047619048	0.237723214285714	0.0353422619047619	33	47	NA	NA	NA	NA	NA	NA	NA	NA	NA	NA	NA	NA	NA	1676	558.999999999995	0.000834008795401668	0.00498410424122725	0.167333738428454	1	0.959928020935654	0.833902924269718	0.886997026675696	0.830595589327892	0.942251034481907	0.892120991481734	0.285916362939471	6.59885467964765	5.09191451185699	0.407136223189594	0.179965968917471	0.0648664614661654	8.49046817343649	16.3146162375733	14.1432120459603	14.1446475	23.2068005714286	NA	2.13894414290611	2.79206140770754	2.64923479492323	2.64933628397641	3.14444536379744	NA	0.8526675462638	0.80758411087431	0.892088835734586	0.962662208177447	0.970691374058702	0.232877891667149	0.603315747421297	0.859174143350172	0.765503731660035	0.952339942950846	0.975868649029946	NA	13.3385424641442	12.5783403302704	9.90258276167854	8.12050952589873	NA	NA	2.5906577739592	2.53197631333758	2.292795608134	2.09439290169984	NA	8.24435493647521	20.0070671244594	12.6491045116012	11.2690680166167	19.3952084482177	NA	0.78061079973549	0.428564477446156	0.585987962936425	0.752203100917158	0.935963961924581	0.869013009861755	0.857538105367997
1198	AT1G12050	Chr1	4072740	4076207	3.66050776512926	2.63200311038988	6.29469315543586	0.0451387561378735	0.389386	3467	52	29	42	63	35	16	17	46	97	43	55	50	89	0.015007215007215	0.00836940836940837	0.0121212121212121	0.0181818181818182	0.0101010101010101	0.00461760461760462	0.00490620490620491	0.0132756132756133	0.0279861511829198	0.0124098124098124	0.0158730158730159	0.0144300144300144	0.0256854256854257	0.123520923520924	0.0314574314574315	20	30	AL1G23300.t1	973.999999999998	289.000000000002	9	30	0.00924024640657086	0.103806228373702	0.00929763973262151	0.111730343735793	0.0832149926487968	5	-4	-0.369230769230769	975.999999999998	290.000000000002	0.00375052025115703	0.0090758727944478	0.413240724732439	1	0.641399135770815	0.608311164194181	0.894459349075888	0.697628414520852	0.671584879658305	0.40926954779713	20.4347816694133	11.3654624013858	18.8537604962647	20.420871931797	39.7716889875268	37.1927732133459	22.6110591334813	18.9409860493855	20.2293615176997	25.6762053976089	120.991669994649	40.6180413981482	3.11843912877883	2.94132814814435	3.00713508951994	3.24556470301284	4.79572170020752	3.70421233731735	0.45772401094271	0.252211978918234	0.561587216642107	0.670796572482047	0.212445315891508	0.572430587789307	0.408288667792884	0.472769956893963	0.686863273107032	0.963819476316347	0.218366054565481	21.2437419143544	17.7236208155091	19.0079848519672	19.597150342395	200.951615834761	26.1960744173593	3.0560623538493	2.8748982592644	2.94485914625058	2.97538416497209	5.30306416184203	3.26560956814271	23.6397768620208	20.870193165705	23.2529933793814	24.7213575009125	111.375537884133	35.1454488889411	0.390394397394086	0.458610610671949	0.473019604626276	0.442026945205278	0.326497276740406	0.376990242151951	0.39227044101517
1199	AT1G12060	Chr1	4076225	4077230	2.28519463318599	2.51210257877506	4.80171507595849	-0.0724463828710431	0.418905	1005	25	8	11	13	17	4	17	4	59	11	17	7	7	0.0249252243270189	0.00797607178464606	0.0109670987038883	0.0129611166500499	0.0169491525423729	0.00398803589232303	0.0169491525423729	0.00398803589232303	0.0587649402390438	0.0109670987038883	0.0169491525423729	0.0069790628115653	0.0069790628115653	0.10568295114656	0.0348953140578265	20	25	AL1G23310.t1	499.333333333334	142.666666666666	25.5	19.5	0.0510680907877169	0.136682242990655	0.0528899105661352	0.150892530823753	0.350513774786587	0.955882352941177	0.0441176470588235	0.0111111111111111	504	144	0.00453411633568649	0.0174451567970491	0.259906883522735	1	0.805067934272608	0.783885601757314	0.770462253765294	0.673927374825742	0.724978962426606	0.67642497188162	4.89190517663211	3.30634547639904	4.435259087693	4.02341823764525	5.29368897020216	4.03089844172932	12.0461029423018	9.43069240243333	7.84840848082928	7.92309894710838	78.5343866085185	8.68912452898551	2.48874120035139	2.24396951944649	2.06031076994389	2.06978241049636	4.36353657484262	2.16207218955153	0.311601598418475	0.294056704023537	0.221122346662479	0.469600942119685	0.429138742485876	0.620795940125671	0.485400379221473	0.634322757880081	0.448631289389382	0.946213758448835	0.748712004399352	7.73469608441618	9.12501142781576	7.94370202985997	7.33448340283831	227.268904116845	8.19499875358499	2.04571619229206	2.21101915183114	2.07237941721009	1.9925869800538	5.42613391603055	2.10352406010121	7.8516027511292	13.621394708166	9.10189286458128	7.6576158021427	74.2884272560407	8.94275382923295	0.332879048242984	0.427450454222465	0.628959454723959	0.522921178259937	0.59874400252749	0.702639006688933	0.268440548668629
