## Supplementary material for "Weaker selection on genes with treatment-specific expression consistent with a limit on plasticity evolution in *Arabidopsis thaliana*": Table S6 (part 3 of 3)

	name	chr	start	end	total_pi_n	total_pi_s	total_pi	tajimasD	GC	length	CAA	CAC	CAG	CAT	CCA	CCC	CCG	CCT	CG	CTA	CTC	CTG	CTT	CAApct	CACpct	CAGpct	CATpct	CCApct	CCCpct	CCGpct	CCTpct	CGpct	CTApct	CTCpct	CTGpct	CTTpct	CHHpct	CHGpct	Ps	Pn	reference	N	S	Nd	Sd	pN	pS	dN	dS	dNdS	NI	alpha	DoS	Nall	Sall	piN	piS	piNpiS	familySize	leafEnvSpecIndex	rootEnvSpecIndex	plantEnvSpecIndex	shootEnvSpecIndex	seedEnvSpecIndex	flowerEnvSpecIndex	leafAvgExpWithZeros	rootAvgExpWithZeros	plantAvgExpWithZeros	shootAvgExpWithZeros	seedAvgExpWithZeros	flowerAvgExpWithZeros	leafAvgExpNoZeros	rootAvgExpNoZeros	plantAvgExpNoZeros	shootAvgExpNoZeros	seedAvgExpNoZeros	flowerAvgExpNoZeros	leafLogAvgExpNoZeros	rootLogAvgExpNoZeros	plantLogAvgExpNoZeros	shootLogAvgExpNoZeros	seedLogAvgExpNoZeros	flowerLogAvgExpNoZeros	PECO:0001062_control_exposure_tissue_specificity	PECO:0007105_abscisic_acid_exposure_tissue_specificity	PECO:0007162_continuous_light_exposure_tissue_specificity	PECO:0007319_warm/hot_air_temperature_exposure_tissue_specificity	PECO:0007332_cold_air_temperature_exposure_tissue_specificity	leafEnvSpecIndexSva	rootEnvSpecIndexSva	plantEnvSpecIndexSva	shootEnvSpecIndexSva	seedEnvSpecIndexSva	flowerEnvSpecIndexSva	leafAvgExpNoZerosSva	rootAvgExpNoZerosSva	plantAvgExpNoZerosSva	shootAvgExpNoZerosSva	seedAvgExpNoZerosSva	flowerAvgExpNoZerosSva	leafLogAvgExpNoZerosSva	rootLogAvgExpNoZerosSva	plantLogAvgExpNoZerosSva	shootLogAvgExpNoZerosSva	seedLogAvgExpNoZerosSva	flowerLogAvgExpNoZerosSva	leafAvgExpNoZerosBalanced	rootAvgExpNoZerosBalanced	plantAvgExpNoZerosBalanced	shootAvgExpNoZerosBalanced	seedAvgExpNoZerosBalanced	flowerAvgExpNoZerosBalanced	leafEnvSpecIndexBalanced	rootEnvSpecIndexBalanced	plantEnvSpecIndexBalanced	shootEnvSpecIndexBalanced	seedEnvSpecIndexBalanced	flowerEnvSpecIndexBalanced	tissueSpecificityBalanced
1200	AT1G12064	Chr1	4077497	4078095	0.191465842129708	0.238363625741693	0.430476783113088	-0.562065586978399	0.424749	598	14	11	7	17	7	2	9	3	27	5	7	2	12	0.023489932885906	0.0184563758389262	0.011744966442953	0.0285234899328859	0.011744966442953	0.00335570469798658	0.0151006711409396	0.00503355704697987	0.0452261306532663	0.00838926174496644	0.011744966442953	0.00335570469798658	0.0201342281879195	0.130872483221477	0.0302013422818792	6	8	AL1G23320.t1	252	75.0000000000001	11	20	0.0436507936507937	0.266666666666666	0.044972598575668	0.329524994837884	0.136477048115252	2.42424242424242	-1.42424242424242	-0.216589861751152	255.333333333333	74.6666666666668	0.000749866222440108	0.00319236998761195	0.234893269060284	1	0.992099580904279	0.955492061796629	0.953433692276253	0.95956255179243	0.674624043430966	0.829213027362039	0.587107242633516	0.290950956267305	2.16972583838283	0.676189675219418	16.6254430777674	4.10493219736842	12.0909382155921	12.3284135411111	23.3454140859788	12.8157191470588	141.488131335008	38.6133011481481	2.49245626422885	2.51190664232145	3.1504005659387	2.55067247584266	4.95221583607427	3.65359680644378	0.855428246326701	0.985320367111076	0.994939782463268	0.97752881439017	0.997036207732502	0.972131888302244	0.916615578511209	0.918442765007283	0.943337836351271	0.82243891777546	0.742311766174271	9.96851642164352	11.5647647975196	19.2977538052605	13.7449743963493	6.91524005145551	NA	2.2994317686529	2.44796295803774	2.95998870599067	2.62067325885442	1.93372767911368	NA	11.6551893266834	7.85187231021869	22.323028446147	31.6693639622508	104.502644924938	30.6889865695609	0.92264825105691	0.754872182997841	0.545548531420354	0.528553702102426	0.595311488494675	0.835498601681109	0.820327983106584
1201	AT1G12070	Chr1	4078546	4080236	0.555728109222631	1.53350527702258	2.09070879769772	-0.349362719034522	0.342604	1690	36	10	11	35	21	3	12	23	41	32	27	18	36	0.0213270142180095	0.00592417061611374	0.00651658767772512	0.0207345971563981	0.0124407582938389	0.00177725118483412	0.00710900473933649	0.0136255924170616	0.0242747187685021	0.018957345971564	0.0159952606635071	0.0106635071090047	0.0213270142180095	0.132109004739336	0.0242890995260664	15	18	NA	NA	NA	NA	NA	NA	NA	NA	NA	NA	NA	NA	NA	533.333333333334	138.666666666666	0.00104199020479243	0.0110589322862206	0.0942215919063679	2	0.92406256791448	0.903644976136967	0.887577196860767	0.880505251657212	0.631965401461877	0.536492115149701	0.134435471846007	0.917575869135312	0.858137719691584	0.841108845743896	0.954355945287007	8.7410707593985	28.6327028888889	68.2362296875	8.1808948974359	8.44800115277778	24.1584711551724	23.4743402021277	3.35454952222949	4.2229756508877	2.10180154529537	2.1339298634196	3.18463509106321	3.1559079182937	0.942962296073786	0.8453969294908	0.908554442476579	0.874382071539726	0.905817713824876	0.881763716987666	0.923755411805402	0.875967636904251	0.914782578693102	0.38762012040041	0.42573782134838	12.6897600267105	72.7940873064617	9.06258307229456	7.89413638322305	106.621207664252	10.8237718108864	2.54079537112279	4.28763473358642	2.2041541867368	2.06612025391217	4.66928243813831	2.38174480887302	16.6528593049752	28.364662628182	5.26454883947021	5.45495131377014	38.1505015721581	24.8628500159835	0.435665929055759	0.511600542100735	0.391110069950165	0.551903005948993	0.571465508432143	0.594143203034664	0.943583644742764
1202	AT1G12080	Chr1	4084161	4085185	0.232646522516643	0.0129680206414708	0.24566898875451	-0.652714732880553	0.37793	1024	20	8	15	17	5	6	16	7	30	12	13	6	14	0.0195694716242661	0.00782778864970646	0.0146771037181996	0.0166340508806262	0.00489236790606654	0.00587084148727984	0.0156555772994129	0.00684931506849315	0.0293255131964809	0.0117416829745597	0.012720156555773	0.00587084148727984	0.0136986301369863	0.0998043052837573	0.0362035225048924	4	11	AL1G23350.t1	322.5	91.5	11	9	0.0341085271317829	0.0983606557377049	0.0349084689484816	0.105436462965892	0.33108535668324	2.25	-1.25	-0.183333333333333	325.333333333333	91.6666666666666	0.000715102015932305	0.000141469316088772	5.05482061907741	1	0.923424239844645	0.859950493744368	0.93042156669073	0.941449578056633	0.911247622341418	0.54006724856853	28.5556617266775	413.487053351397	308.214926208981	238.912671831892	682.861861964068	642.459845066729	42.0967469478082	618.855102735251	317.581718922717	271.584302402853	1584.72281912556	720.937961934599	3.73997046805462	6.42787116246428	5.76073516764932	5.60427259726481	7.36816479349522	6.5805530891094	0.629363772939838	0.5943542993215	0.7414516864947	0.646954327771974	0.913036855189617	0.869737418184431	0.933484213077303	0.938168350971743	0.960351983377318	0.951943933068698	0.537825685037788	37.9695623661146	269.66940054446	206.202072605992	113.77944620641	496.184177131488	231.310549479076	3.63678484839679	5.59719676632834	5.32885662296781	4.73426189207924	6.20694718266278	5.44376117770477	51.795541618449	708.88052475333	107.721657805798	134.148733062956	1289.25640599666	649.000617117018	0.405092518985261	0.625309902817728	0.600899616512624	0.508896599314487	0.661871632226328	0.632606535960563	0.632364449333849
1203	AT1G12090	Chr1	4089663	4090857	0.0557141827016478	0.488083143359929	0.543941540944692	-0.313204268716153	0.366834	1194	29	13	15	18	19	7	7	8	18	11	8	9	19	0.0243288590604027	0.0109060402684564	0.0125838926174497	0.0151006711409396	0.0159395973154362	0.00587248322147651	0.00587248322147651	0.00671140939597315	0.0150880134115675	0.00922818791946309	0.00671140939597315	0.0075503355704698	0.0159395973154362	0.110738255033557	0.026006711409396	4	4	NA	NA	NA	NA	NA	NA	NA	NA	NA	NA	NA	NA	NA	312	102	0.000178571098402717	0.00478512885646989	0.0373179288915646	4	0.689958194441943	0.894177493660352	0.737935980826146	0.801956054868409	0.863153288423156	0.378285184680855	917.421233276386	227.934859377649	1037.69289439385	796.419797152119	420.120426846109	526.760315202068	1012.00543613563	424.365999168726	1040.61440643198	807.34783793377	908.282291128434	603.753989133621	6.91968922150851	6.05059628847089	6.94756659311169	6.69375460134519	6.81155522359724	6.40316681220561	0.548264935524479	0.55190076082432	0.537694756926663	0.573576947013168	0.595874722772471	0.573838632414343	0.670381711008596	0.65220405636329	0.77392765693345	0.952654325311088	0.316610945176065	890.229830322038	308.192425020402	847.604679704508	656.900832593181	794.911271144595	191.288947679079	6.79147966570582	5.73072434445419	6.74241434750267	6.48753306735566	6.67823049980248	5.25378509996839	1264.3122666162	291.449136721849	1190.25110701119	734.532112432074	902.107054900109	513.186472106696	0.37584107984139	0.753367411044126	0.451356521220592	0.241537605531959	0.848413662193453	0.463062657015932	0.558272554140546
1204	AT1G12100	Chr1	4095245	4095883	0.568834010883802	0.390152477892192	0.966546205183718	-0.635594613470991	0.418495	638	16	10	5	16	11	10	3	14	19	13	11	8	20	0.0251572327044025	0.0157232704402516	0.00786163522012579	0.0251572327044025	0.0172955974842767	0.0157232704402516	0.00471698113207547	0.0220125786163522	0.0298273155416013	0.020440251572327	0.0172955974842767	0.0125786163522013	0.0314465408805031	0.190251572327044	0.0251572327044025	16	32	NA	NA	NA	NA	NA	NA	NA	NA	NA	NA	NA	NA	NA	306.333333333333	92.6666666666667	0.00185691189624745	0.00421027853840495	0.441042529445316	3	0.889368753239049	0.850510601622663	0.824198372750028	0.717797075559052	0.863674095473898	0.301039260825013	1.19053339506022	0.635942351424659	1.57874083610267	1.64003637072279	0.671999475050613	0.402955421052632	9.74393985567566	6.5599575075	8.01866090534979	9.54199040338164	399.522072333333	NA	2.27664553850141	1.88098412541977	2.08177143852972	2.25570210136941	5.99026901357581	NA	0.568548509064212	0.537515711661733	0.441739849281489	0.687566175338569	0.705173975642393	0.84213702910431	0.635611244199454	0.517434846164708	0.467984273182176	0.605073185105833	0.246094500950068	8.51192801108959	6.52014212542193	9.59631302881702	9.36356129237002	421.904518411459	NA	2.14146847521973	1.87489617407858	2.26137896520583	2.23682569807942	6.04477902874694	NA	8.51346241102044	6.60694745407868	9.70386684668396	5.99655481375816	338.720198893813	5.1279747121155	0.533358374808708	0.777436288207138	0.0673855756658886	0.370411780628138	0.751433262244481	0.370348302614763	0.584859396556219
1205	AT1G12110	Chr1	4105222	4109601	0.0333370922965769	0.46443191318482	0.497820066451116	-0.62239122518502	0.3752	4379	96	51	35	82	56	27	39	47	160	66	63	28	101	0.021932830705963	0.0116518163125428	0.00799634452821567	0.0187342928946767	0.0127941512451451	0.00616860863605209	0.00891021247429746	0.010737948366461	0.0365463682046597	0.0150788211103496	0.0143934201507882	0.00639707562257254	0.0230751656385652	0.134567055060544	0.0233036326250857	14	10	AL1G23380.t1	1343.33333333333	423.666666666665	10	51	0.00744416873449131	0.120377655389457	0.00748135879261463	0.131214764915776	0.0570161353214843	3.64285714285714	-2.64285714285714	-0.252732240437158	1348	424.999999999999	2.47307806354428e-05	0.00109278097219958	0.0226310498302913	1	0.818688882299525	0.851152143521977	0.774230494578993	0.859886397602559	0.839701328950456	0.633276649353425	30.2253142303055	36.0048921900631	52.9487861289168	50.9685902526151	3.98222144528552	4.4481634981203	37.3868864083926	67.7608727270025	54.4587055613934	64.0474847147229	33.9241563390827	11.4573294647887	3.62132001214349	4.21598492993917	3.99744271835119	4.15962475691937	3.52412733699852	2.4386296531349	0.707874643389593	0.537277555848278	0.463726604811598	0.613378176857006	0.706506203239085	0.666509581356275	0.66723814030257	0.649864886504793	0.866944452712361	0.183834503148091	0.625869080080385	33.1902606962805	48.2422005879055	47.6262264774046	47.0385833802555	78.4750864180884	7.35273773336934	3.5022564803645	3.87623416887238	3.86338358592166	3.85096818792124	4.36278120394549	1.99507272460154	40.1267294833459	63.5757197834298	58.0842228995966	38.4408343862269	32.4731309241497	11.8632614634693	0.247720377629861	0.650530733514145	0.451928829063747	0.467552369807939	0.925449444133563	0.537525421937623	0.715385043376928
1206	AT1G12120	Chr1	4114673	4117614	0.703247378565985	0.477031005980451	1.1807137451075	-0.661067023294242	0.368922	2941	74	23	36	67	31	18	15	29	66	42	64	38	71	0.025178632187819	0.0078257910854032	0.0122490643075876	0.0227968696835658	0.0105478053759782	0.00612453215379381	0.00510377679482817	0.00986730180333447	0.0224489795918367	0.0142905750255189	0.0217761143246002	0.0129295678802314	0.0241578768288534	0.142565498468867	0.0302824089826472	23	56	AL1G23390.t1	1136.66666666667	312.333333333335	51.5	40.5	0.0453079178885631	0.129669156883671	0.0467341965669846	0.142365189663806	0.328269829705893	1.91473195441114	-0.914731954411144	-0.149078150798019	1143	309.000000000001	0.000615264548176715	0.00154378966336715	0.39854169436189	1	0.543130654569574	0.616988475055825	0.80857747109757	0.529656422386394	0.469107561221959	0.542782168063669	17.6285172314621	15.5854930809757	22.3085971309529	25.3829766488127	12.481363222709	21.178042968985	20.0055105944271	23.6582874987484	23.4111280006723	27.1834649426357	54.3686676452241	23.7048212118644	2.996007765324	3.16371347633428	3.15321146490722	3.30260888193112	3.99578802552787	3.16567845411363	0.464491439531776	0.363808645928217	0.468065628216378	0.477454671206851	0.278862162998748	0.474057781745615	0.370986896587512	0.358229010842946	0.40663790460524	0.915294416535182	0.397346770657319	19.1606817708015	18.2626850149714	22.0904233605228	23.2366862960114	100.25604458283	17.7550393979983	2.95286035493687	2.9048599078932	3.09514418250518	3.14573233558718	4.60772735945957	2.87666938537306	20.4614296443793	19.8372352213453	24.5285980318484	30.3725919116565	52.5050549627393	20.3278719634921	0.237687983368752	0.482185886309194	0.328574828163347	0.192351713289718	0.569594506919343	0.536014560735695	0.478925811681339
1207	AT1G12130	Chr1	4118593	4120959	6.88158992770419	5.63055517269829	12.5915719837049	-0.0637627637563616	0.378276	2366	55	24	22	40	41	15	24	13	84	18	22	12	46	0.0232656514382403	0.0101522842639594	0.00930626057529611	0.0169204737732657	0.0173434856175973	0.00634517766497462	0.0101522842639594	0.00549915397631134	0.0355179704016913	0.00761421319796954	0.00930626057529611	0.0050761421319797	0.0194585448392555	0.11590524534687	0.0245346869712352	41	73	NA	NA	NA	NA	NA	NA	NA	NA	NA	NA	NA	NA	NA	1109	304.000000000001	0.00620522085455744	0.0185215630680865	0.335026845830811	2	0.914056211042073	0.812883299209758	0.940959799942537	0.947607210669396	0.788869894953508	0.62475521044572	0.115899820446022	0.252897172757249	0.281540381541886	0.0642348945917128	1.81360594212219	0.137609086466165	11.6278479825	12.8082936716667	6.93113966666667	NA	40.5152881111111	10.3342315	2.45340290921076	2.55009290420003	1.93602425374518	NA	3.70167938710821	2.33546183139461	0.875313297028096	0.994329829242985	0.9485216382565	0.731607330867327	0.959559413499362	0.777351805339166	0.75912573337104	0.875198383707434	0.862111912985531	0.712966475759411	0.430588380979839	NA	12.4996821483198	7.21303555314842	NA	227.081369190064	NA	NA	2.52570321585054	1.97588988254702	NA	5.42530840783369	NA	7.44298550032357	10.7885055758774	7.9453760268804	NA	42.9724737043073	9.87772083854252	0.830565155383347	0.549024074871309	0.782292731717949	0.805904083201771	0.970626010734903	0.562443148570555	0.820650589577085
1208	AT1G12140	Chr1	4121284	4124595	0.75197682430985	1.7061034941876	2.45982041486661	-0.59783117674091	0.408034	3311	63	34	53	57	32	16	32	41	104	38	75	47	118	0.0190389845874887	0.0102750075551526	0.0160169235418555	0.0172257479601088	0.00967059534602599	0.00483529767301299	0.00967059534602599	0.0123904502870958	0.0314199395770393	0.0114838319734059	0.0226654578422484	0.0142036869144757	0.0356603203384708	0.14324569356301	0.0398912058023572	46	53	NA	NA	NA	NA	NA	NA	NA	NA	NA	NA	NA	NA	NA	1071	309.000000000002	0.000702125886377078	0.00552137053135144	0.127165145391034	5	0.673581104680113	0.73075322892365	0.635336713260256	0.739123862690865	0.779051100773378	0.697911217174321	17.7280322519202	11.1004902568361	16.3907083957679	17.0189827117179	8.65315951724723	13.4968864022556	20.2308921462404	20.2791994607502	17.3396840493792	21.3741669212963	57.8454178944444	16.1925356511628	3.00721075036745	3.00959570362187	2.85299775027401	3.06218303962102	4.05777424383793	2.78455037378088	0.338360439699972	0.307000852389333	0.326472329387595	0.640980179038119	0.403027064691248	0.458439474218813	0.46547861150773	0.559349835891457	0.634872954965899	0.901214387321851	0.457272492266985	18.0799969799949	15.6895684810084	16.8656335661186	16.314112593686	126.514158110197	10.0160110675816	2.89480618792833	2.75299606356293	2.82527803472875	2.79203053651486	4.84035422372453	2.30418491934731	19.7254014215295	18.4809449344429	19.59003018425	20.4941277731785	55.2048385121398	15.7144710210141	0.270667862491091	0.418991294085812	0.278572886223982	0.454081477155579	0.639667312328505	0.682402020356885	0.376999360175542
1209	AT1G12150	Chr1	4123529	4125651	0.22883366706635	1.24551850233403	1.47491559610385	-0.641653958681352	0.412818	2122	44	19	33	50	23	5	13	33	61	29	71	35	104	0.0207547169811321	0.0089622641509434	0.0155660377358491	0.0235849056603774	0.0108490566037736	0.00235849056603774	0.00613207547169811	0.0155660377358491	0.0287600188590288	0.0136792452830189	0.0334905660377358	0.0165094339622642	0.0490566037735849	0.178301886792453	0.0382075471698113	42	41	AL1G23420.t1	1303.33333333333	340.666666666666	21	51	0.0161125319693095	0.149706457925636	0.0162881272344099	0.166990825620677	0.0975390544592474	2.37074829931973	-1.37074829931973	-0.202309236947791	1304.66666666667	342.333333333333	0.000175396270107064	0.00363832084420846	0.048208027168979	1	0.829919282025702	0.732732986346341	0.824567083435057	0.863966685177624	0.885672085931005	0.713009223684494	0.401969311592219	0.95002585660806	0.654743819783307	0.374822486029143	0.999764436865845	3.2504951212406	10.992857	7.47932319447573	12.8272876	NA	69.8042847083333	13.1388376511628	2.39724569823412	2.01214230587068	2.5515747455211	NA	4.24569539339052	2.57557255032814	0.840595454616071	0.848442108025874	0.870728604308957	0.8399806723171	0.703208273881761	0.723568620826866	0.620977035719905	0.716569077868494	0.300193122241781	0.771835622506295	0.648538277385018	14.0312574285463	8.09899988231363	12.066223118472	NA	61.2183542604875	9.35139651795954	2.64128751437107	2.09174058273588	2.49041007135034	NA	4.11444705077252	2.23552569235705	19.0897576836227	6.40112865616853	NA	NA	61.7990924943272	13.0171972903649	0.516266933198945	0.471442203863081	0.231043863533988	0.589552627909594	0.512218873810268	0.737398118535795	0.839798782339437
1210	AT1G12160	Chr1	4125989	4128310	1.84061933884372	1.90092660485844	3.74875270105679	-0.482989733083913	0.401551	2321	38	21	23	41	29	11	27	16	99	23	30	16	40	0.0163863734368262	0.00905562742561449	0.00991806813281587	0.0176800344976283	0.01250539025442	0.00474342388960759	0.0116429495472186	0.00689952565761104	0.0426724137931035	0.00991806813281587	0.0129366106080207	0.00689952565761104	0.0172488141440276	0.107373868046572	0.0284605433376455	32	57	NA	NA	NA	NA	NA	NA	NA	NA	NA	NA	NA	NA	NA	1093.66666666667	313.333333333334	0.00168298019400523	0.00606678703678223	0.277408813561695	2	0.889578394671003	0.628549567183477	0.773920167237694	0.872732166842129	0.707687879943327	0.516065601389744	0.466513030841141	6.4048181847622	2.96975837850694	1.06386894338431	0.794844899109801	0.869435906954887	9.88991874085335	14.027852636234	6.75445975018155	7.14772791496599	38.2365998216846	NA	2.29151592930697	2.64104482724941	1.91020299044642	1.96679453207439	3.64379316743292	NA	0.659797631262879	0.898209594081585	0.85766693471607	0.804356113615084	0.901644189541497	0.809537287974348	0.497628998399812	0.617003004417465	0.731694538195556	0.733227282659152	0.473475232402636	9.25816497278637	11.5054511370545	6.58205715572656	6.27725533900411	88.4321717698964	NA	2.22550586193469	2.44282093497883	1.88434733412467	1.83693283701754	4.48223583748427	NA	9.53862008283173	13.6560983517556	6.29336890402971	7.9608303901337	96.2530885344831	NA	0.547067877700693	0.447353066587592	0.343267820252299	0.468203241939266	0.671664757786257	0.414432669152844	0.652313578227264
1211	AT1G12170	Chr1	4128606	4129701	3.07325036840045	1.46989638297793	4.55787745613701	-0.359265082440085	0.377169	1095	27	22	4	30	23	9	1	8	38	13	17	7	29	0.0247026532479414	0.020128087831656	0.00365965233302836	0.0274473924977127	0.0210430009149131	0.00823421774931381	0.000914913083257091	0.00731930466605672	0.0347349177330896	0.0118938700823422	0.0155535224153705	0.00640439158279963	0.0265324794144556	0.162854528819762	0.0109789569990851	21	51	NA	NA	NA	NA	NA	NA	NA	NA	NA	NA	NA	NA	NA	877.666666666665	217.333333333335	0.00350161454812054	0.00676332691554257	0.517735515648903	1	0.98140531804483	0.998096407713635	0.993369361380992	0.996627062074938	0.958274936999109	0.852373965196827	0.0104618861178316	0.0012805568613048	0.000921836276083467	0.00572025497287523	4.33313544832976	0.189439979323308	15.5801265	NA	NA	NA	140.75837813694	NA	2.74599615979347	NA	NA	NA	4.94704479019987	NA	0.989232564970198	NA	0.889828402001754	1	0.859230474175868	0.637954422726676	0.738958477392547	0.992674414083898	0.820379487954018	0.921089407403304	0.455128481503183	NA	NA	NA	NA	120.259780671545	NA	NA	NA	NA	NA	4.78965424182417	NA	NA	NA	NA	NA	NA	NA	0.0111747259463293	0.155169682572133	0.00729003380015261	0.0494718988857932	0.143988190205298	0.0574904908433119	0.0272983175158694
1212	AT1G12180	Chr1	4130395	4131168	2.72303202605174	0.843583832973777	3.57679950598891	-0.162846469676484	0.40621	773	20	8	13	11	14	7	9	8	27	11	11	7	13	0.0259403372243839	0.0103761348897536	0.0168612191958495	0.0142671854734112	0.0181582360570687	0.00907911802853437	0.0116731517509728	0.0103761348897536	0.0349740932642487	0.0142671854734112	0.0142671854734112	0.00907911802853437	0.0168612191958495	0.133592736705577	0.0376134889753567	11	26	AL1G23450.t1	267.666666666667	77.3333333333335	44.5	10.5	0.166251556662516	0.135775862068965	0.18795229815777	0.149784974629368	1.25481410016489	0.557711950970378	0.442288049029622	0.106388206388206	279.333333333333	80.6666666666668	0.00974832467560288	0.010457650821989	0.932171559515585	1	0.987176679445308	0.959716138242792	0.981693360228076	0.981193185995115	0.957839640945961	0.804730001876236	0.0491978090994982	0.0262763350112492	0.0173519486021937	0.136475379294756	16.6334565852447	12.6178174492481	37.5765734	10.7577211886792	NA	6.726239625	418.791151743243	40.8291235759494	3.62638080834853	2.3756237468652	NA	1.90601623935608	6.0373723511305	3.7093956399027	0.864251054419648	0.878215735436177	0.997961440728738	0.97870197091053	0.982925694347587	0.794771326537531	0.782241678262717	0.971686776493245	0.564346350767873	0.975696935965543	0.52878312715371	NA	9.43917628031404	NA	NA	381.412551255868	9.5516971492772	NA	2.24486871790886	NA	NA	5.94388160100416	2.25671885066994	NA	9.22596111690398	NA	6.20245526508109	351.56042807019	33.1115309914361	0.162479565155558	0.746734684913012	0.336640898883443	0.895847400964808	0.958685928747245	0.711410263842033	0.81583705345351
1213	AT1G12190	Chr1	4132966	4134094	4.06353772130877	2.00167577370398	6.41172216265896	-0.28719323165905	0.370567	1128	27	21	6	29	23	8	6	16	27	18	16	8	32	0.0239786856127886	0.0186500888099467	0.00532859680284192	0.0257548845470693	0.0204262877442274	0.00710479573712256	0.00532859680284192	0.0142095914742451	0.0239574090505768	0.0159857904085258	0.0142095914742451	0.00710479573712256	0.0284191829484902	0.168738898756661	0.0177619893428064	24	61	NA	NA	NA	NA	NA	NA	NA	NA	NA	NA	NA	NA	NA	900.333333333331	227.666666666669	0.00451337029393793	0.00879213370587393	0.513341862729248	1	0.98055937222837	0.920643595845892	0.962360208846886	0.989646685610694	0.94329259691163	0.936915816648959	0.0156335829247008	0.0033387559663236	0.00123437473247726	0.0106264179798502	1.45252177700667	0.158305622180451	17.581197	NA	NA	NA	70.3039838744152	6.962936	2.8668299786763	NA	NA	NA	4.25282846683279	1.9406012244777	0.97544981899367	1	0.948508314589086	0.999929128735394	0.989377852241184	0.600504537504533	0.924390612558872	0.842544585482792	0.73373673792631	0.868074880560727	0.549639021870325	NA	NA	NA	NA	37.6047589643179	NA	NA	NA	NA	NA	3.62713061058672	NA	NA	NA	NA	NA	NA	NA	0.0499351907613871	0.121927964624116	0.00667113505030678	0.108742114622671	0.4582830232056	0.40628795266056	0.202394051186487
1214	AT1G12200	Chr1	4137510	4140158	2.01336763614692	5.48937954287676	7.5112218989402	-0.225575936058416	0.404456	2648	48	40	28	55	27	20	26	21	114	20	41	16	54	0.018140589569161	0.0151171579743008	0.0105820105820106	0.0207860922146636	0.0102040816326531	0.00755857898715042	0.00982615268329554	0.00793650793650794	0.0430676237249717	0.00755857898715042	0.0154950869236584	0.00604686318972033	0.0204081632653061	0.123204837490552	0.0264550264550265	43	46	NA	NA	NA	NA	NA	NA	NA	NA	NA	NA	NA	NA	NA	1087.66666666667	310.333333333335	0.00185108884720832	0.0176886558846726	0.104648361033034	3	0.895752831699237	0.789686699930857	0.840496892774681	0.879303988517212	0.852796896777167	0.582858054016732	8.32294003361245	14.7047253070755	11.3265143066656	24.1744143453977	48.0516777208423	5.20904067293233	17.5056877527325	32.7959861024128	14.4412876806235	44.0610787994299	156.225534293867	10.7398088350515	2.86252584256557	3.49030613297524	2.67009130404728	3.78557682585497	5.05130069583725	2.37395728957888	0.83545109512251	0.774808539114816	0.420210220483981	0.88828127622346	0.667976208056163	0.772251476446662	0.792411435230671	0.735462816867148	0.85025501956902	0.912771802665005	0.420850587421573	16.6923452417393	27.2007741883475	12.6782832574746	30.6883257326769	132.93607382958	8.10014242876159	2.81495024558151	3.30324543570379	2.53989055005398	3.42388231297854	4.88986836477563	2.09188164532153	12.576189987876	31.599338038212	14.6702039224886	18.5054735222563	141.746240936093	9.40366319657214	0.34043014583449	0.820907404379492	0.317198660576529	0.737222316702967	0.74626372752885	0.503424944655892	0.831319727406362
1215	AT1G12210	Chr1	4140215	4143916	17.8167357838217	14.1142327886516	32.1290407339834	0.0152606260030696	0.394218	3701	70	31	41	65	36	15	15	25	80	55	43	51	62	0.0189240335225737	0.00838064341713977	0.0110840767775074	0.0175723168423898	0.0097323600973236	0.0040551500405515	0.0040551500405515	0.00675858340091917	0.0216216216216216	0.0148688834820222	0.011624763449581	0.0137875101378751	0.0167612868342795	0.10867802108678	0.028926736955934	86	181	NA	NA	NA	NA	NA	NA	NA	NA	NA	NA	NA	NA	NA	2092.66666666667	565.333333333327	0.00851389094480168	0.0249662136591718	0.34101650578777	1	0.725887118326839	0.611153075823272	0.739022969389091	0.739242767340466	0.599671890935731	0.445988369875221	1.37563644405663	0.663932947099521	0.965931057771536	1.32737724950842	1.87413357740264	1.02663842575188	11.624332521617	12.4461647297297	5.57632428571429	5.99174344067797	77.3646636341463	NA	2.45310053232966	2.52141252161542	1.71852982917645	1.79038242832194	4.34853013415407	NA	0.449254288305017	0.74970465116203	0.459122302939611	0.467635659425933	0.522181722737375	0.638293292848165	0.607621007054537	0.583239722293335	0.734692453123378	0.961886033447948	0.401800119159653	7.8824538558451	12.7568363128417	NA	6.25990740448901	70.5868257640342	NA	2.06463925841996	2.5460673093099	NA	1.83416539338744	4.25684352317766	NA	6.42759520034606	10.8559501793811	5.27255222360805	5.94203221620737	66.4845778433075	NA	0.332939790439	0.396052323771503	0.298952880082723	0.421087253925476	0.75116127003045	0.499865183002657	0.496389829560079
1216	AT1G12211	Chr1	4140874	4144114	17.8167357838217	14.1142327886516	32.1290407339834	0.0152606260030696	0.411111	3240	60	28	37	48	35	28	20	27	81	41	40	48	54	0.0185299567634342	0.0086473131562693	0.0114268066707844	0.0148239654107474	0.0108091414453366	0.0086473131562693	0.00617665225447807	0.0083384805435454	0.0250077184316147	0.0126621371216801	0.0123533045089561	0.0148239654107474	0.0166769610870908	0.111488573193329	0.0324274243360099	86	181	NA	NA	NA	NA	NA	NA	NA	NA	NA	NA	NA	NA	NA	197.333333333333	51.6666666666667	0.0902875124180154	0.273178699135193	0.330507146801124	1	0.954102006629159	0.973571729577066	0.974887897903419	0.999543344433391	0.920884462827596	0.733167654437463	0.159769674259071	0.0280598922076198	0.0784038971375067	0.0418773686457705	0.287449187566988	0.315167143796993	19.9589036575758	7.77901255555556	8.18037133333333	27.7715445	71.6670621428571	22.383824625	2.99367534239961	2.05142940925542	2.10173754485734	3.32401191734503	4.27203125771675	3.10833858305505	0.771847259299191	NA	0.870890846039466	0.899208465032244	0.942841844956363	0.889954150979991	0.912557882238602	0.832718576269537	0.919698627752975	0.909259612793548	0.589191337754866	16.1566232935947	7.01552130880283	7.27839568108484	NA	67.9568589530173	5.12601978652198	2.7823300766546	1.94812502423634	1.98491046444543	NA	4.21887307668053	1.63432948796603	10.4880582091947	NA	NA	NA	41.1298346972205	12.5114342617385	0.785243523561286	0.478427331679545	0.613631675759643	0.775035823252796	0.853504557293797	0.755244231669758	0.759847725436963
1217	AT1G12220	Chr1	4144256	4147939	NA	NA	NA	NA	0.390714	3683	69	24	37	67	36	15	17	33	67	49	72	38	75	0.0187449062754686	0.006519967400163	0.0100516164085846	0.0182015756587884	0.0097799511002445	0.00407497962510187	0.00461831024178212	0.00896495517522412	0.0181966322650733	0.0133116001086661	0.019559902200489	0.0103232817169247	0.0203748981255094	0.119532735669655	0.0249932083672915	0	0	AL1G23500.t1	1662.5	461.499999999996	48.6666666666667	52.3333333333333	0.0292731829573934	0.113398338750452	0.0298597766818718	0.122946811590024	0.242867434264514	NA	NA	NA	2095.66666666667	574.333333333327	NA	NA	NA	1	0.659511839273165	0.727984223872401	0.632011313730798	0.746579469837006	0.664589426932349	0.535394323619047	2.84988784481228	1.43186532016667	2.36845546285877	2.38330923407832	0.514636546150411	0.989547547932331	7.72854287037146	7.08350377728614	6.54253570440252	7.18788083088235	50.1177696666667	5.056832	2.04492034164427	1.9577686690885	1.87832481270991	1.97239638988604	3.91437562917073	1.62074020026857	0.524491065780403	0.549330650133992	0.700078883515657	0.657613395580451	0.480179214284822	0.651154894372767	0.548523620386062	0.433434795370659	0.587535375017969	0.902216903410033	0.411301445720864	6.73663878940214	7.76999901830405	6.44440539396155	6.41634709471979	48.7746329640049	NA	1.90756110459964	2.05027003803515	1.86321237363415	1.85884896740516	3.88721036139639	NA	6.8232164670439	10.127303128734	6.60299514343813	6.62508332721731	53.8239993149421	5.11662368762398	0.436015793586622	0.481850290776667	0.229562098845213	0.389801818002052	0.743958227552285	0.573265838693921	0.489900452798785
1218	AT1G12230	Chr1	4147961	4151056	5.2070640621056	10.0284649621472	15.2538662583965	0.520729758342157	0.388368	3095	59	28	35	49	32	12	21	38	80	36	59	63	106	0.0190753313934691	0.00905269964435823	0.0113158745554478	0.0158422243776269	0.0103459424506951	0.00387972841901067	0.00678952473326867	0.0122858066602005	0.0258564964447317	0.011639185257032	0.0190753313934691	0.020368574199806	0.0342709343679276	0.135467183963789	0.0384739734885225	39	39	AL1G23510.t1	915.333333333332	299.666666666668	12	34	0.0131099781500364	0.113459399332591	0.0132259121701614	0.123018752390372	0.107511350206122	2.83333333333333	-1.83333333333333	-0.239130434782609	969.333333333332	314.666666666668	0.00537179923876094	0.0318701217017389	0.168552831050778	1	0.774116191742711	0.596464355231975	0.699401712751127	0.613364410470161	0.807047175816035	0.443869171697861	22.1053300243224	25.4867762921536	44.5397252203332	34.5065152708331	51.489861445939	35.7077563759399	25.3007103686217	39.4612753878753	45.3908756640541	43.9897419292882	139.925752168062	39.5024824229167	3.23083247315044	3.67531982110295	3.81531110828612	3.78395646876666	4.94111194027172	3.67636351608213	0.360432191591922	0.344480975741753	0.169275530459756	0.657331451907137	0.626787933495533	0.606417863818108	0.411223265643583	0.444352616907655	0.431695383543293	0.942202976075651	0.251005205250978	23.9971877703173	29.2423748280881	42.188752449133	27.5307725384429	135.219762015444	26.5283298325727	3.17793664724549	3.3756188500544	3.74215365587523	3.31530438045505	4.90690132168054	3.27821321225062	29.3689652693577	30.5180524164419	46.1290957976457	46.7576269694542	122.921816076464	35.0800815246067	0.323002702194066	0.373145624341938	0.153040900087166	0.250949433302028	0.320498952913563	0.557146222595715	0.297860070989048
1219	AT1G12240	Chr1	4153640	4157653	4.64144139923082	10.4560367912254	15.1151064055045	-0.0578334491982025	0.375779	4013	97	47	42	64	59	29	37	33	138	49	52	35	65	0.0241834953876839	0.0117177761156819	0.0104712041884817	0.0159561206681626	0.0147095487409624	0.00723011717776116	0.00922463226128148	0.00822737471952132	0.0343968095712861	0.012216404886562	0.0129643480428821	0.0087260034904014	0.0162054350536026	0.12341062079282	0.0284218399401645	73	69	NA	NA	NA	NA	NA	NA	NA	NA	NA	NA	NA	NA	NA	1541.66666666667	453.33333333333	0.00301066469139296	0.0230647870394678	0.130530782106992	2	0.753693184022008	0.759484464934169	0.831357111658511	0.821955986747646	0.853539861679738	0.613330335515414	43.1402311694311	25.9107508152194	53.778353207333	58.2354615157972	7.39959105842116	83.8203197556391	48.6341004571935	48.562234085899	55.6033733622086	61.5033511549285	60.2722328982915	92.0578726900826	3.88432494035912	3.88284615240423	4.01824387139823	4.11909166365197	4.09887151506306	4.52241743025857	0.639959199178366	0.474350014460384	0.666604032780712	0.452589379103313	0.676953758522524	0.7163046440016	0.628861187485261	0.643453070527097	0.535574646309249	0.559194856550045	0.456696313578273	40.9746482943315	37.4826937072724	48.0615618700424	44.0086152094585	50.3824165649422	51.70817071428	3.71295354117223	3.62387932531254	3.87248272811656	3.78438541496687	3.91964223652563	3.9456158099224	46.7367445236982	29.0772716104425	46.096600702207	59.6501953971613	50.2938743740691	95.1093234628476	0.586302452529052	0.434811409689166	0.248681882421413	0.24996485471131	0.830749457593704	0.524180638505595	0.644274341468307
1220	AT1G12244	Chr1	4157653	4159046	0.29624178952529	0.448163050859683	0.971755881200927	-0.608982441712831	0.386935	1393	26	14	17	13	3	4	11	11	52	15	28	22	26	0.0186915887850467	0.0100647016534867	0.0122214234363767	0.00934579439252336	0.00215672178289001	0.00287562904385334	0.00790797987059669	0.00790797987059669	0.0373563218390805	0.01078360891445	0.0201294033069734	0.0158159597411934	0.0186915887850467	0.100647016534867	0.0359453630481668	12	29	AL1G23530.t1	545	166	13	21	0.0238532110091743	0.126506024096385	0.0242407675877562	0.138550577399504	0.174959700946313	3.90384615384615	-2.90384615384615	-0.324964131994261	587	178	0.000504670850980051	0.0025177699486499	0.200443591461035	1	0.534855016429385	0.597813470996634	0.584470651452606	0.600111678701322	0.481609838766958	0.527738855333428	7.2137884232497	2.79564417186246	8.37179669142685	7.47149066988279	13.8505594034745	8.07085752067669	10.923881998421	8.10765289422513	10.1624919888663	10.2351355205397	94.6363145979218	10.5926682994652	2.39095140150451	2.09280841739033	2.31870368657018	2.32582645991858	4.55004127763888	2.3601620919423	0.452003283681612	0.492524084613329	0.227556601138042	0.399120793756807	0.473775037425228	0.460723189507226	0.533437776911461	0.33697728056805	0.453533444347361	0.867256823339889	0.417201727347472	9.94150530854638	8.67948713903173	9.68555003060883	8.93227634458535	211.730594539358	7.08489562719998	2.29671844869427	2.16096244156164	2.27063508725553	2.18967127221241	5.35531468607107	1.95796514151684	10.1795049387173	9.93484586861607	12.5298181310992	12.2033720592089	96.7426651050535	10.0255643758274	0.329957314396742	0.49333817374425	0.21178512137914	0.284232491716022	0.420343442453047	0.635786757496363	0.343927024832843
1221	AT1G12250	Chr1	4159226	4161506	0.21910495791714	0.0918664914939016	0.311139364159517	-0.693811223206932	0.385526	2280	52	20	27	39	20	11	15	26	51	27	41	35	62	0.0228270412642669	0.00877963125548727	0.0118525021949078	0.0171202809482002	0.00877963125548727	0.004828797190518	0.00658472344161545	0.0114135206321334	0.0223782360684511	0.0118525021949078	0.0179982440737489	0.0153643546971027	0.0272168568920105	0.13081650570676	0.033801580333626	19	13	AL1G23540.t1	638.666666666667	201.333333333333	10	32	0.0156576200417537	0.158940397350993	0.0158233717234769	0.178617257777546	0.0885881460747971	2.18947368421053	-1.18947368421053	-0.168154761904762	640.666666666667	202.333333333333	0.000341995251691685	0.000454035378058822	0.753234809925712	1	0.570318483239287	0.923982644238775	0.873725965532022	0.758804614834593	0.740147519080644	0.697597297050743	40.6603782773705	12.1108825637256	38.1753130731961	38.7972669953181	15.958990396079	20.3329966710526	45.1388929273259	43.9396339928649	39.3290108058843	41.3755546139608	101.647320804119	22.9433695149573	3.80974424577464	3.78281673721911	3.67196243499303	3.72269023817441	4.6215091826598	3.13302898474036	0.548712202816704	0.511821444706411	0.513517764726535	0.39309525232214	0.566133975463569	0.557445125529657	0.937252881304	0.537727165666671	0.55952048841629	0.845310457257627	0.6307853247193	43.0676287673779	41.3465234275604	39.6100197794151	32.9453305921285	157.026608321161	15.810799446248	3.76277164223066	3.72198834121342	3.67908211098778	3.49484953898317	5.05641527074085	2.76069321580306	51.5791665876909	15.4619093851473	45.700402032935	53.0954904946203	95.8624624674724	21.527117824162	0.207979738936533	0.355171672859477	0.265597929884192	0.195250347030939	0.737093819646068	0.731189966103977	0.565351849031675
1222	AT1G12260	Chr1	4162825	4165928	1.17490743648876	0.31371252902722	1.48899410767147	-0.549125592483354	0.353207	3103	67	18	24	64	30	17	8	30	53	38	45	28	73	0.0216059335698162	0.00580457916801032	0.00773943889068043	0.0206385037084811	0.00967429861335053	0.0054821025475653	0.00257981296356014	0.00967429861335053	0.0170857511283043	0.0122541115769107	0.0145114479200258	0.0090293453724605	0.0235407932924863	0.123186069009997	0.0193485972267011	15	31	AL1G23550.t1	950.33333333333	234.66666666667	5	21	0.00526131182041391	0.0894886363636352	0.00527985285057927	0.0952941585891775	0.0554058394422814	8.68	-7.68	-0.481605351170569	952.999999999997	235.000000000003	0.00123285145486754	0.00133494693203071	0.923520947002842	1	0.745002375106565	0.872295692884044	0.796657276590544	0.793476372986417	0.852451782016372	0.526865205634559	0.64113923228676	2.9243673878156	1.57056731324906	1.35831712161704	0.0410016715314993	1.73349583458647	10.6713063333333	43.4831440610643	6.57780695918367	6.67890711538462	NA	7.15270266666667	2.36755848831013	3.77237337015079	1.88370140090628	1.89895436868237	NA	1.96749028062167	0.363041399767813	0.465818710449173	0.545530401769411	0.627152919881474	0.674194513597431	0.704376590036169	0.723056593813374	0.602883266834619	0.432380149704862	0.259000347521457	0.579451883354778	7.48708890533002	37.3504436075769	6.56371526551667	5.44061284563838	NA	9.61591272919719	2.01318005780473	3.62034478855185	1.88155679409025	1.69389170997093	NA	2.26341930216901	5.48775357768817	54.9350124666365	NA	7.11300722662916	NA	6.88347150466186	0.189443699263637	0.336115524527561	0.232250669360578	0.319080060054888	0.897344334823315	0.449576459403815	0.351169294148653
1223	AT1G12270	Chr1	4172034	4174730	5.50987955581543	5.42369941831604	10.9937715099298	0.123885851150113	0.412834	2696	56	21	40	30	27	12	27	28	75	41	37	47	55	0.0207869339272457	0.00779510022271715	0.0148478099480327	0.0111358574610245	0.010022271714922	0.0044543429844098	0.010022271714922	0.0103934669636229	0.0278293135435993	0.0152190051967335	0.0137342242019302	0.0174461766889384	0.0204157386785449	0.113956941351151	0.0423162583518931	29	53	NA	NA	NA	NA	NA	NA	NA	NA	NA	NA	NA	NA	NA	1366.33333333333	352.666666666665	0.00403260274882807	0.0153791098818036	0.262213013615269	3	0.674086950505855	0.791217454022436	0.868361740932437	0.685481375971149	0.523022375894681	0.589995881726686	13.8920685224144	18.464669033631	20.3344095878607	20.4348888603353	20.2591754996621	21.928897806391	16.1147767741964	24.8561387391775	21.0879684542308	24.5902833643843	65.3898120425296	25.2727071907895	2.77973666312035	3.21310475379296	3.04870266240807	3.20235137972349	4.1803664671621	3.2297250462829	0.140475786205248	0.429260259367663	0.225103776165912	0.61102166977306	0.29971415701118	0.542184955546312	0.250361368197373	0.383741219650964	0.514748614442231	0.907642252096011	0.505687687487307	15.7627855495017	20.3866904315636	19.5238820647093	20.3994329325807	97.318030971289	16.6972399607067	2.75765181687646	3.0148822580999	2.97163843747753	3.0155071030413	4.57798428519203	2.81524343394985	16.920551876753	27.8518360214134	22.8036297824937	23.3691529541186	59.5501665168225	20.7187421290894	0.186008582732408	0.281986775973378	0.0830434063988261	0.217313910685403	0.558673611349419	0.691410333863129	0.213382448833235
1224	AT1G12280	Chr1	4174874	4178021	2.11301791047885	3.59755337028258	5.72870442051526	-0.538061399475833	0.397204	3147	93	51	34	88	75	30	14	47	62	47	71	24	99	0.029570747217806	0.0162162162162162	0.0108108108108108	0.0279809220985692	0.0238473767885533	0.0095389507154213	0.00445151033386328	0.0149443561208267	0.0197075651621106	0.0149443561208267	0.0225755166931638	0.00763116057233704	0.0314785373608903	0.191096979332273	0.0228934817170111	63	102	AL1G23590.t1	2024.33333333334	549.66666666666	88	67	0.0434711015972335	0.12189205579139	0.0447818262217848	0.133020876862732	0.336652616325755	1.23268398268398	-0.232683982683983	-0.0504398826979472	2114.33333333334	570.666666666663	0.000999377854554081	0.00630412389652325	0.15852763539518	1	0.636642946762265	0.650693700150503	0.736588755237109	0.601725385671094	0.704911585322417	0.763399312804031	3.67892059683867	1.30633029262269	2.14597850321027	2.98634828800313	1.72781450043617	1.47481315507519	8.45255433813154	8.61276930612245	6.19419013165266	6.85050945064725	69.5994155116279	6.38336966666667	2.13446868422538	2.15324590506686	1.82361177718139	1.92432302186591	4.24275616948367	1.85369611884835	0.541316105616458	0.559826325104825	0.539951780924181	0.504769344449218	0.595455991930111	0.687480386898784	0.565477256934758	0.645209097189954	0.479335054938599	0.969337475292989	0.713126815942904	7.3990641206885	10.8659694656422	5.97099717742141	6.05195092154995	66.9248982118217	5.88106994615447	2.00135352203487	2.38563583804276	1.78691394485019	1.80038068643354	4.20357106847619	1.77173870898887	8.06432160304955	14.7556267277832	6.30515970117512	7.58858824166346	60.432660666329	6.27096701136385	0.348690599204394	0.392107205025353	0.0981079948429689	0.248059325391801	0.738475521475799	0.777698901634055	0.564547934060256
1225	AT1G12290	Chr1	4177916	4182593	3.43039967642985	0.915442570662567	4.35555838349112	-0.543741909568519	0.387214	4677	151	94	60	119	103	42	17	79	83	65	78	48	134	0.0322994652406417	0.0201069518716578	0.0128342245989305	0.0254545454545455	0.0220320855614973	0.00898395721925134	0.00363636363636364	0.0168983957219251	0.0177502138579983	0.013903743315508	0.0166844919786096	0.0102673796791444	0.0286631016042781	0.185026737967914	0.0267379679144385	57	74	NA	NA	NA	NA	NA	NA	NA	NA	NA	NA	NA	NA	NA	2082.33333333334	572.66666666666	0.00164738258832872	0.00159856094993465	1.03054099275731	1	0.776507676657113	0.778400718258198	0.984859481584955	0.766572393711202	0.766339896302472	0.854963526420219	1.52194452291098	1.07581340166649	1.14552523545393	1.18559738492618	2.43275552504912	0.852857948308271	9.96498916709016	6.6818127815534	37.2606688333333	5.84424712765957	57.3028519473684	7.5483974	2.29907786656835	1.8993893252172	3.6179383154507	1.76545778041045	4.04835039468748	2.02133527582889	0.611551256870592	0.619476335813129	0.561256806081986	0.759272370470759	0.465071291721928	0.74824456242151	0.559241301962048	0.614845990272288	0.757398201359543	0.923472779948847	0.839307204377843	6.89390438743421	6.53741755170779	29.1623492035144	5.87776161978233	53.8447979636788	6.99752445317224	1.93063759904495	1.87754221771806	3.37287846643026	1.77117601252692	3.98610579659029	1.94555643695974	8.70347000671538	7.50318665015805	12.3081941368673	6.00481335666932	57.0880512933638	7.08216034983285	0.72669975049545	0.382541803104446	0.147274774703272	0.435404554714771	0.654328343192889	0.866572779656106	0.578386851087751
1226	AT1G12300	Chr1	4183009	4186247	5.67048575444588	2.80011139759125	8.49147634663301	-0.508856939104262	0.408894	3238	110	46	46	87	87	33	21	37	76	36	56	38	70	0.0339925834363412	0.0142150803461063	0.0142150803461063	0.026885043263288	0.026885043263288	0.0101977750309023	0.00648949320148331	0.011433868974042	0.0234785295026259	0.0111248454882571	0.0173053152039555	0.0117428924598269	0.0216316440049444	0.173671199011125	0.0324474660074166	74	151	NA	NA	NA	NA	NA	NA	NA	NA	NA	NA	NA	NA	NA	1510.33333333334	403.666666666664	0.00375445978003479	0.00693669214927647	0.541246418211943	2	0.644388098862827	0.725484396018493	0.635501567181422	0.544706176574155	0.569335302611482	0.448690246470666	0.762976823849454	0.562810870438595	0.854886840328097	0.917125638146774	0.706679692160891	1.26612553759399	26.1595578333333	10.3038464642857	6.27045	5.525472875	35.7694179259259	6.397208	3.26421462405064	2.33251726865759	1.83584812240439	1.70936883197665	3.57709328044985	1.85586164518091	0.317823426460875	0.734190113107716	0.569896272962765	0.617328183062619	0.603302460483615	0.600858059973509	0.652047495062093	0.544790126374257	0.372648650807136	0.980779029229892	0.298185662469709	5.53889368234601	9.62990180737414	6.94171401348794	NA	30.3337568364545	NA	1.71179478448979	2.26487302922369	1.93754872003207	NA	3.41226117939263	NA	NA	10.3069213003699	NA	5.25192751902748	31.8698157049919	6.46565176796939	0.315270519794851	0.451690154727212	0.180817926271291	0.405231373634273	0.685367056158956	0.551786756094539	0.282224962951204
1227	AT1G12310	Chr1	4186652	4188233	0.0622348478047821	0.50276287581763	0.56511764559144	-0.499874751184426	0.389627	1581	53	18	19	43	30	10	14	15	57	16	18	10	43	0.0335655478150728	0.0113996200126662	0.0120329322355921	0.0272324255858138	0.0189993666877771	0.00633312222925903	0.00886637112096264	0.00949968334388854	0.0360759493670886	0.0101329955668144	0.0113996200126662	0.00633312222925903	0.0272324255858138	0.155794806839772	0.0272324255858138	10	4	NA	NA	NA	NA	NA	NA	NA	NA	NA	NA	NA	NA	NA	348.333333333333	98.6666666666666	0.000178664634846264	0.00509556968734085	0.0350627399503786	2	0.72577466847525	0.573124175948298	0.595642974290969	0.506972703769414	0.283085341087901	0.46568959044147	85.9057227087849	131.084315727846	110.023429495426	101.092091848096	59.9223390194266	153.776192945489	91.8664278956635	146.760491789169	111.034821414986	107.414219639898	202.186428221067	163.580123822	4.52033565136421	4.988801950457	4.70984385855807	4.67669257219254	5.30919018376527	5.09730292425727	0.321648878709112	0.689470620919746	0.462723182439155	0.338946726535234	0.301811109570349	0.698840545780353	0.344063533779889	0.587044072563611	0.524738529314198	0.95262607974803	0.406685244554921	91.5763786482023	125.035229101388	107.432245029312	92.469357872588	376.50694549112	125.419467533152	4.51717336340498	4.828595530406	4.67686037006144	4.52687732339531	5.93093649458937	4.83166385963586	112.48989367339	125.961438441488	108.992538125097	121.888884963215	175.317332460722	132.349233718283	0.270902814555608	0.375181674432043	0.332009482221446	0.288542578783484	0.347771177302662	0.298391544398551	0.219952311554063
1228	AT1G12320	Chr1	4186623	4190342	0.598243118561789	1.80667324774646	2.51364148300244	-0.486482392876917	0.366496	3719	100	45	39	76	48	15	24	26	113	54	38	19	87	0.0269034167339252	0.0121065375302663	0.0104923325262308	0.0204465967177832	0.0129136400322841	0.00403551251008878	0.00645682001614205	0.00699488835082055	0.0303926842388381	0.0145278450363196	0.0102232983588916	0.00511164917944579	0.0234059725585149	0.131557707828894	0.0220608017218187	38	19	AL1G23650.t1	491.5	144.5	12.6666666666667	18.3333333333333	0.0257714479484571	0.126874279123414	0.0262246382488255	0.138993681706325	0.188675038511712	0.723684210526316	0.276315789473684	0.0752688172043011	493.333333333334	145.666666666666	0.00121265497005768	0.0124027911744609	0.0977727475211154	1	0.710649425879079	0.713280418039656	0.816907844313887	0.705017225181114	0.64598160133489	0.514811171805254	8.06987434347367	7.12016230601681	7.20226745446094	8.58988861168508	1.40420699754525	11.9522374558271	12.3270290403586	15.04222183451	9.71570169536317	12.8884657015976	26.8229013777778	16.0671941555851	2.51179433440003	2.71086103596931	2.27374330825641	2.55633277973437	3.28925605163631	2.77677956310999	0.49116159622768	0.452674091737996	0.484663522995283	0.516044016444373	0.571017336037778	0.575698310834872	0.735110120956319	0.364096411834091	0.668894007796415	0.57110208446444	0.450554092355975	10.9465822921698	14.602859500926	9.58259644625214	11.4183236689015	550.212235862907	9.05189942350336	2.39302728810655	2.68121736576477	2.25994858305387	2.43521940439038	6.31030408717977	2.20297461673998	9.77000820330647	22.8767705666668	9.85673661990866	15.5704986754256	41.124730578935	16.3281426000062	0.354905167632282	0.581900355023214	0.253186839711059	0.513400796850497	0.615721516066503	0.501194775272973	0.485269704434272
1229	AT1G12330	Chr1	4194419	4196749	0.0691428471032504	0.316136465784121	0.38542862753928	-0.706079396871757	0.411588	2330	68	28	29	31	39	16	24	28	89	17	56	22	58	0.0292096219931271	0.0120274914089347	0.0124570446735395	0.0133161512027491	0.0167525773195876	0.00687285223367698	0.0103092783505155	0.0120274914089347	0.0382138256762559	0.00730240549828179	0.0240549828178694	0.00945017182130584	0.024914089347079	0.146477663230241	0.0322164948453608	22	27	AL1G23660.t1	1180.33333333333	331.666666666667	8	57	0.00677774639932222	0.171859296482412	0.00680855739651645	0.195191951843502	0.0348813428638456	8.74431818181818	-7.74431818181818	-0.427943485086342	1184.33333333333	333.666666666667	5.83812387587254e-05	0.000947461935416946	0.0616185585683015	1	0.709437982559815	0.738152920753856	0.87788951117015	0.639758306257734	0.546857369536766	0.496865530537044	6.76661779498135	2.40316181739162	9.07843384754357	10.2618676121872	21.4195664749717	23.3320983740602	11.5896043948671	9.05262824158598	11.0303977589868	13.8853481477868	59.891451776884	27.3621282666667	2.45010852345306	2.20305512898493	2.4006548941734	2.6308341941057	4.0925337867053	3.30915987725342	0.511618819488857	0.736206463516345	0.73743133808638	0.68360632571399	0.624898092443367	0.678079390478406	0.78116469068273	0.471285829565002	0.617510296775297	0.875006609926073	0.388987868508214	11.1794813366064	8.60619593039107	10.0952218921937	12.4520057429703	69.027630860819	17.783002049415	2.41408007457625	2.1524824008771	2.31206223192875	2.52188171378792	4.2345068716979	2.87824306000726	11.146139786243	6.95265620284909	11.8641456594969	15.3727558072954	55.4584894021817	22.6662841281024	0.287653942922345	0.535410580338705	0.344742001705794	0.401473562222144	0.341890318565313	0.436744730036526	0.457823905600128
1230	AT1G12340	Chr1	4197395	4198310	NA	NA	NA	NA	0.373771	915	19	8	9	15	7	4	3	7	25	16	16	16	28	0.0208105147864184	0.00876232201533406	0.00985761226725082	0.0164293537787514	0.00766703176341731	0.00438116100766703	0.00328587075575027	0.00766703176341731	0.0273522975929978	0.0175246440306681	0.0175246440306681	0.0175246440306681	0.0306681270536692	0.131434830230011	0.0306681270536692	0	0	NA	NA	NA	NA	NA	NA	NA	NA	NA	NA	NA	NA	NA	306.333333333333	83.6666666666667	NA	NA	NA	2	0.930865098106062	0.978381711509744	0.987079122011006	0.925046700057565	0.90277230896739	0.5489539066646	2.95212302221278	1.26174852877472	0.824521235466827	1.71324932522506	12.1141916038466	1.00492705451128	21.7588672871751	38.312919554119	18.1148045	14.1766627139423	271.317974096386	9.77054058333333	3.08002136581552	3.64578716447808	2.89672953212761	2.65159714177837	5.60329146920784	2.27937179546906	0.786015470023591	0.993940027048465	0.962318960736175	0.719701263862675	0.652449369497981	0.949645927438992	0.967350743257929	0.872737444085419	0.774383162896222	0.986455501828367	0.539833934684452	16.0180678622766	35.7933934572467	12.2983303918658	7.10394648606173	251.388005975148	6.23341868719433	2.7737173265186	3.57776333607663	2.50946351266608	1.960650472731	5.52699758608864	1.82992492823146	18.151060152937	35.5781334679357	13.0724446895334	17.4935862591045	223.849934896628	9.55458951831501	0.769920394140429	0.99587670356672	0.680929748759381	0.939756339168121	0.855032542997691	0.652994505993111	0.73128748526267
1231	AT1G12350	Chr1	4198336	4200849	0.936622079582917	0.266730735231659	1.20385384128531	-0.575342166645923	0.360923	2513	53	13	30	42	29	11	6	19	51	24	37	36	72	0.0211071286340104	0.00517722023098367	0.01194743130227	0.016726403823178	0.0115491835921943	0.00438072481083234	0.002389486260454	0.00756670649143767	0.0203025477707006	0.00955794504181601	0.0147351652727997	0.014336917562724	0.028673835125448	0.1194743130227	0.028673835125448	14	29	NA	NA	NA	NA	NA	NA	NA	NA	NA	NA	NA	NA	NA	738.333333333333	215.666666666667	0.00126856263600395	0.00123677311544818	1.02570359927677	2	0.694375677330317	0.594074844700524	0.836285060540686	0.607111906556437	0.69116771189668	0.449104079798564	11.8885095961256	8.32609220320159	10.5934750329096	11.4738832424679	34.3154127011075	11.1755212255639	13.7115070535077	14.0561138001207	11.6670117767126	15.6307132329947	102.076784345474	12.9968386502242	2.61823541120248	2.64305744704729	2.45676535324488	2.74923777570158	4.62572531778245	2.56470614713632	0.664118266138376	0.385776606037376	0.393209936103186	0.465562772460938	0.252881866872067	0.343022089382111	0.409336576800515	0.369057073756049	0.415029391466463	0.937853175473275	0.278462680743014	13.3538703969689	13.7188399213058	11.1167752122351	11.3801034019872	163.58295495216	9.7264063769838	2.59180626020429	2.61877006488218	2.4084552478649	2.43186651494752	5.09732023140679	2.2748444936487	13.8401101806491	17.9388058856023	12.6160914068351	19.6642926556991	98.1127355030355	11.3909917008749	0.186844025420133	0.339951757547999	0.130434590207593	0.349597783346579	0.665762152484931	0.448763977021104	0.604348523945904
1232	AT1G12360	Chr1	4200863	4206486	0.136059228970501	0.884827182562727	1.02103981948493	-0.605229876341005	0.376312	5623	110	46	72	111	71	29	21	50	136	62	88	76	144	0.0195694716242661	0.00818359722469312	0.0128091086995197	0.0197473759117595	0.0126312044120263	0.00515922433730653	0.0037359900373599	0.00889521437466643	0.024190679473497	0.0110300658245864	0.0156555772994129	0.013520725849493	0.0256182173990393	0.126489948407757	0.0300658245863725	24	19	AL1G23680.t1	1559.83333333334	435.166666666663	5	36	0.00320547066994336	0.0827269245499815	0.00321234027870074	0.0876553769465405	0.0366473842290347	5.7	-4.7	-0.319909245604084	1567.33333333334	433.666666666663	8.68093762040628e-05	0.00204033939099785	0.0425465373981765	1	0.747705747201285	0.618777230322195	0.595131078706756	0.537971302371983	0.541299403557184	0.606947471376631	18.0944250136835	19.288929417021	21.4896889876323	19.7057980763153	19.505070035014	19.4465667048872	21.1374081187692	27.9846519591946	22.8870293124949	24.4890575868965	52.6176848457461	21.4270780770833	3.05104436737997	3.33165621557471	3.13057034452406	3.19822638867593	3.96305227703393	3.06465545287639	0.259498559075265	0.335361925075547	0.578631420807925	0.415649905157236	0.433474154024391	0.710032956624611	0.351148909141042	0.482470091782521	0.600904895731052	0.840132757937569	0.454691487559836	20.3246186897444	22.9281849860859	21.3697451569284	18.0403322738112	67.363684889401	17.1471951697479	3.01183289460571	3.13236693918332	3.06197614398753	2.89260993319053	4.21010607285294	2.84183461328321	21.1558726260277	20.1734906802542	20.6327544304027	25.1855797722338	49.7945777714789	18.4669107297329	0.24489142648617	0.346979468278601	0.424325351765588	0.147232651068682	0.590531026271576	0.551684679928601	0.297698902138789
1233	AT1G12370	Chr1	4206359	4208999	4.03123015330517	9.64602943339259	13.6910435395023	0.251880513315379	0.404545	2640	84	38	30	55	52	34	23	36	83	37	41	28	65	0.0318423047763457	0.0144048521607278	0.0113722517058378	0.0208491281273692	0.0197119029567854	0.0128885519332828	0.00871872630780895	0.0136467020470053	0.0314513073133763	0.0140257771038666	0.0155420773313116	0.0106141015921152	0.0246398786959818	0.167551175132676	0.0307050796057619	44	45	AL1G23690.t1	1170.83333333333	317.166666666667	26.5	40.5	0.0226334519572954	0.127693116132422	0.0229819975712088	0.13997988978038	0.164180709152337	1.56303602058319	-0.563036020583191	-0.110095589468388	1170.66666666667	320.333333333334	0.00344353373004428	0.0301124748180829	0.114355719709108	1	0.774973690485219	0.795948206783756	0.78928185024685	0.785346416598142	0.585730009598059	0.437434154450242	2.51713949741139	3.70216214488799	4.1101855660848	4.08326708404707	7.96430860486632	4.906268875	11.6269428382179	10.2488201829938	7.77170864059032	10.3741270786713	62.9699860029589	8.38425341594828	2.45332506337765	2.32716259486127	2.05049004246847	2.33931492558151	4.14265820021952	2.12635535326075	0.584667613104547	0.562848588996114	0.529894963363061	0.388152079354157	0.301143234311456	0.726850028713642	0.541263061690002	0.573177897992628	0.464334614429466	0.874236642293336	0.329934892643724	9.90472316966691	10.4661722900397	7.55212005030948	7.46882279936753	108.194659875093	7.23079966635832	2.29301173121546	2.34814836969487	2.0218283252091	2.01073739627993	4.68393201099011	1.97834963397682	9.81088601188475	13.4945365061937	7.93127090607541	8.94491440203909	62.3403991457182	7.88185245373004	0.398674416365367	0.425785796910659	0.366794406266278	0.457229505554253	0.403228122198335	0.386626332449837	0.456120903033424
1234	AT1G12380	Chr1	4214257	4217412	0.299187536210681	0.89755230239078	1.19717484956512	-0.683228848654188	0.436767	3155	72	35	26	54	42	24	32	42	142	42	81	36	79	0.0228353948620362	0.0111005391690454	0.00824611481129083	0.0171265461465271	0.0133206470028544	0.00761179828734539	0.0101490643831272	0.0133206470028544	0.0450221940393152	0.0133206470028544	0.0256898192197907	0.0114176974310181	0.0250555026958452	0.149381541389153	0.0298128766254361	61	44	NA	NA	NA	NA	NA	NA	NA	NA	NA	NA	NA	NA	NA	1847.33333333334	534.66666666666	0.000161956443275359	0.00167871378252642	0.0964765077651411	2	0.867219425987944	0.740242446134413	0.7952554771659	0.805900020753982	0.933917599324474	0.624476340226833	1.99912777677457	2.06441943940398	2.26635820115799	4.08444515395185	3.93447212570859	12.722226700188	7.60253903228096	9.03613811170635	6.04058912621359	11.8652371463636	30.202991187959	18.427325247191	2.02848227469378	2.20123188309567	1.79850154464284	2.47361287673929	3.407940965435	2.91383463077442	0.735392924866462	0.72897802607502	0.872689630671062	0.721863171863852	0.780289065711713	0.852170874923054	0.672122965365859	0.540948589984511	0.674253017703809	0.869442502134655	0.371291818068239	7.8364385220036	7.82670007222367	5.92329902811964	8.84536504441406	39.780652522855	8.69300384532603	2.05878446099777	2.05754097445436	1.77889356194307	2.17989359803361	3.68338067658076	2.16251854644424	7.02211539772437	8.91192222564464	5.79836467780197	12.3904934731281	30.3751712693557	15.8705020762864	0.376551090100419	0.704487279062521	0.327125536004526	0.759422654657787	0.47977981560469	0.607929232780668	0.723096608135186
1235	AT1G12390	Chr1	4220043	4221803	0	0	0	NA	0.376136	1760	29	12	14	34	16	7	9	17	50	24	27	25	54	0.0164960182025028	0.0068259385665529	0.00796359499431172	0.0193401592718999	0.00910125142207053	0.00398179749715586	0.00511945392491468	0.00967007963594994	0.0284252416145537	0.0136518771331058	0.015358361774744	0.0142207053469852	0.0307167235494881	0.12514220705347	0.0273037542662116	0	0	NA	NA	NA	NA	NA	NA	NA	NA	NA	NA	NA	NA	NA	325.666666666667	88.3333333333333	0	0	NA	2	0.632426759277732	0.595062855179966	0.626964947779954	0.43984004419521	0.500805160960172	0.338727107503847	18.1947524320648	33.2063182808967	27.9872129974308	20.9324387099844	19.0886790350021	32.9873776635338	21.2957177022247	49.163967256965	30.3029240608505	26.4526393625495	103.832565653976	37.2091445	3.05850600565884	3.89516098235636	3.41124421151758	3.27535594018981	4.64277965615142	3.61655455096281	0.283550009662133	0.66979581830595	0.39551557278497	0.392075213364407	0.533751281638214	0.468195872487853	0.383578336551902	0.499852071641235	0.431278746961779	0.911735005429951	0.19130960935918	20.7254292728181	43.3400985509329	28.1249466746733	18.0869770368841	339.978663301257	26.0426626511567	3.03136141360869	3.76907827000809	3.33665696451117	2.89519217858227	5.82888286064473	3.25973606446152	20.6734104246082	52.267310415797	27.4211054088793	24.7187910910606	106.581754413063	30.8880562521034	0.141677960856414	0.384700787406919	0.357183749783902	0.231949653698536	0.476520787683376	0.354076016064379	0.200332585125576
1236	AT1G12400	Chr1	4221778	4222875	1.1841946883	2.57825703301065	3.76609783091566	0.529756187063418	0.354603	1097	17	12	11	19	6	5	6	11	28	7	18	9	40	0.0155251141552511	0.010958904109589	0.0100456621004566	0.017351598173516	0.00547945205479452	0.0045662100456621	0.00547945205479452	0.0100456621004566	0.0255474452554745	0.00639269406392694	0.0164383561643836	0.00821917808219178	0.0365296803652968	0.123287671232877	0.0237442922374429	11	8	AL1G23730.t1	171	42	16	11	0.0935672514619883	0.261904761904762	0.0999397180713864	0.322171994765418	0.310206100142736	0.5	0.5	0.171539961013645	188.333333333333	45.6666666666667	0.00628775940690264	0.0564581832046128	0.111370204459376	1	0.810372814949958	0.729972349209685	0.683069012944019	0.894684804945329	0.682420614409176	0.35762746378582	69.0429120425057	44.9540076261225	44.9251945089439	36.1003477278193	130.396141922411	78.4830993176692	78.5466308632724	80.7678755948782	48.3993669438233	42.5674978478849	544.327686647023	87.2913869560669	4.36369247216206	4.39157930720015	3.87948673396397	3.75109100075496	6.29955143066684	4.46925179768125	0.636015049800348	0.510255555630976	0.695541852088575	0.713534772032461	0.659662776880199	0.792656469967292	0.489625410907721	0.52536849255632	0.439541662416738	0.994085160576849	0.523498429127173	71.474073802872	64.1682712975596	43.5569583980147	29.9421878269563	1633.33247047929	52.5966050540762	4.26933477978754	4.16150887198175	3.77406947005326	3.39926845003436	7.39837766715248	3.96265157496252	57.6631116597299	88.1290334017764	40.5005166347719	41.839829773482	516.709980006831	72.9692129094154	0.320456095757541	0.517280944578765	0.287418341808661	0.547462573940233	0.740347599775554	0.5173875868299	0.596864184498115
1237	AT1G12410	Chr1	4223029	4225254	0.243307674614569	2.62738910412592	2.8716367948311	-0.0479426059170233	0.377079	2225	50	18	23	31	21	6	13	21	50	22	23	34	63	0.0224921277552857	0.00809716599190283	0.0103463787674314	0.0139451192082771	0.00944669365721997	0.00269905533063428	0.00584795321637427	0.00944669365721997	0.0224820143884892	0.00989653621232569	0.0103463787674314	0.0152946468735942	0.0283400809716599	0.114709851551957	0.0314889788573999	16	10	AL1G23740.t1	650.5	186.5	3.5	27.5	0.00538047655649501	0.147453083109919	0.00539986904487573	0.164180755380228	0.0328897807320359	4.91071428571429	-3.91071428571429	-0.271712158808933	653	187	0.000372599807985558	0.0140502091129728	0.0265191645896239	1	0.509923070895229	0.627603868806693	0.519906932455678	0.538623607925442	0.45852781587208	0.465315450460084	92.7476234571382	38.5216715969915	108.339783289893	96.8090763432402	45.6912394517715	64.0719111785714	98.2602488060584	52.5122727407959	108.98703783747	97.06903308378	146.355608336779	69.2464885264228	4.58761955885676	3.9610469087698	4.69122895623543	4.57542240665444	4.98603933380289	4.23767243658212	0.422232652289506	0.436700568563759	0.3354994132663	0.380219540204525	0.386573014073552	0.435902745075037	0.649567595283133	0.335717374104725	0.456912108597528	0.958118471226837	0.302215506512939	96.7884707681014	42.1497265097523	108.282504438176	93.1836434020727	265.042065375811	50.7566122112042	4.57252788355381	3.74122819592746	4.6847435937562	4.53457220631186	5.57988855065601	3.92704189931085	110.444350213566	28.5654099438947	122.974720746211	122.175326687883	125.363571063484	59.3376576401055	0.230575376017716	0.531987645811287	0.172332347930843	0.220846986155726	0.655728421061974	0.59889843420079	0.450130849780356
1238	AT1G12411	Chr1	4225320	4225482	0.373609534992625	0.0163729321648578	0.562140062384563	-0.236868734841162	0.41358	162	1	1	1	1	1	0	0	5	3	4	2	8	6	0.00625	0.00625	0.00625	0.00625	0.00625	0	0	0.03125	0.0186335403726708	0.025	0.0125	0.05	0.0375	0.13125	0.05625	3	2	NA	NA	NA	NA	NA	NA	NA	NA	NA	NA	NA	NA	NA	125.666666666667	36.3333333333333	0.00297302017235511	0.000450631160500674	6.5974580387471	1	0.986962009022941	0.997435808854753	0.990363138994748	0.987312463459552	0.957489563157103	0.741811009755099	0.267377452391211	0.326958497171972	0.0610501733547352	0.0109950714285714	0.60757238210075	0.0909018157894737	109.390159454545	81.4450982351234	22.6190998333333	6.558226	374.474851333333	9.93644	4.69492093580086	4.39992915196175	3.11879467472961	1.8807201395548	5.92552464805446	2.29620880762449	0.79981651789951	NA	0.925966906484869	NA	1	0.898684576554395	0.974854552879904	0.943663632975085	0.813207101082409	0.989826702974024	0.647252891122152	21.7648009546208	82.1613537449152	13.9958339207402	NA	339.988204621929	NA	3.08029402975779	4.40868504241878	2.63875970824042	NA	5.82891092471997	NA	NA	NA	NA	NA	NA	NA	0.110483698520312	0.361385294251896	0.129035085885614	0.0974227779531604	0.398495666732578	0.282253324443462	0.258831219535008
1239	AT1G12420	Chr1	4226238	4229211	0.165655149375151	0.693215175789432	0.859054087957048	-0.608927840352357	0.338379	2973	91	31	30	59	52	17	29	34	72	32	63	32	64	0.0306294177044766	0.0104341972399865	0.010097610232245	0.0198586334567486	0.0175025244025581	0.00572197913160552	0.00976102322450353	0.011443958263211	0.0242261103633917	0.010770784247728	0.0212049814877146	0.010770784247728	0.0215415684954561	0.149108044429485	0.0306294177044766	19	18	NA	NA	NA	NA	NA	NA	NA	NA	NA	NA	NA	NA	NA	1036.33333333333	289.666666666669	0.000159847361893038	0.00239314790261022	0.0667937663688448	1	0.750196606112697	0.7632854589628	0.916526753956032	0.871554525757688	0.846834461098303	0.481195337818455	5.1438177377356	12.1499863604062	5.71263095770274	7.45274853162182	0.943528783607241	15.3546508646617	10.3189522005731	25.8790070582262	9.62561853814016	13.3025948647899	21.085549845873	19.1096066875	2.33398222394658	3.2534321017493	2.2644281418119	2.58795911881345	3.04858796444319	2.95019117653855	0.60335199738149	0.5986040123952	0.77040598719407	0.640332129165356	0.446661857944192	0.574294560832561	0.732780868746033	0.558962259239679	0.61580497755707	0.549411167471313	0.453115468454649	9.73925563184635	18.8588591246131	10.0172646570721	10.0527317582081	83.309148845039	10.7880164029084	2.27616469089892	2.93698278357355	2.30431007007247	2.30784441430673	4.42255837321441	2.37843592575356	9.93154307236625	37.5613609634068	8.75663166006966	10.2239274113391	15.8712960627529	18.4955013923481	0.242753114619463	0.554651365489731	0.573165308717229	0.470091620730788	0.699131650695789	0.43213257526127	0.610564985155589
1240	AT1G12430	Chr1	4233716	4238795	0.608143856516582	0.897222495331134	1.50577730312298	-0.634014466673744	0.377043	5079	175	70	73	97	109	35	20	64	97	66	89	59	121	0.0344691747094741	0.0137876698837896	0.0143785700216663	0.0191057711246799	0.0214693716761867	0.00689383494189482	0.00393933425251133	0.0126058696080362	0.0191020086648287	0.0129998030332874	0.0175300374236754	0.0116210360449084	0.0238329722276935	0.162694504628718	0.0299389403190861	40	39	NA	NA	NA	NA	NA	NA	NA	NA	NA	NA	NA	NA	NA	2128.33333333334	634.66666666666	0.000285737129138566	0.00141369090650916	0.202121360350361	2	0.634441263915425	0.686049470962377	0.65895846033264	0.806641363359152	0.739156565122454	0.551155861592992	4.95828895226598	4.12683735763601	6.09770544298947	9.15412182775906	4.49477780810706	11.1055174031955	8.48466863753691	8.92701843065688	8.11299698293015	13.5739898764838	34.0532862108956	14.4110213582474	2.13826084518783	2.18908245679203	2.09346734153194	2.6081554524793	3.52792653927181	2.66799328593461	0.401344764534576	0.4554595309137	0.642054725531401	0.613556499160648	0.749472582934583	0.515867850995301	0.430818096685196	0.454908408056562	0.604553435389649	0.898877355864044	0.495197295096877	8.42588109851485	8.52136271249192	7.68519109451999	10.2441492791174	46.3722281063979	8.92837278190071	2.13130805219626	2.14257627083248	2.03929524259162	2.32670674057759	3.83670074785061	2.18923415901242	8.52775401960096	13.3691330602684	9.20720238086608	14.791067742491	31.548044370988	12.6668804062191	0.21250324664142	0.2454629030584	0.229013356806082	0.445261664855186	0.480068470320317	0.571578300797986	0.42985462780992
1241	AT1G12440	Chr1	4241420	4243229	0.547482174995574	0.680475048173341	1.22906774421144	-0.359506091990489	0.397457	1809	49	30	24	23	35	15	12	19	65	17	31	13	41	0.0271167681239624	0.0166021029330382	0.0132816823464305	0.0127282789153293	0.0193691200885446	0.00830105146651909	0.00664084117321527	0.0105146651909242	0.0359513274336283	0.00940785832872164	0.0171555063641395	0.00719424460431655	0.0226895406751522	0.143884892086331	0.0271167681239624	10	11	AL1G23780.t1	390.333333333334	113.666666666666	9	19	0.0230572160546541	0.167155425219942	0.0234190752616607	0.189114488472971	0.123835436675217	2.32222222222222	-1.32222222222222	-0.202380952380952	393	114	0.00139308441474701	0.00596907936994161	0.233383463078434	1	0.876875366563732	0.730170149277779	0.892701507608613	0.59690613737106	0.38207540439238	0.507638330868977	71.3637083984424	84.5173906619094	105.247412520852	127.264808490602	38.1338232731556	111.398261149436	77.0578368860995	99.4110921953298	106.172597338447	128.187857074322	147.87786111166	119.914143436235	4.34455626828884	4.59926369893897	4.66506604668449	4.85349682139145	4.99638667028828	4.78677601534555	0.283062370488622	0.580658711591469	0.546202469486681	0.279059227331215	0.502158099923357	0.889178919916945	0.681439642596366	0.648760673048746	0.543484247119027	0.904378367125456	0.42290256507223	76.2281455798882	84.5671200511948	98.655918679819	103.213098749	265.984719487118	90.7151226675516	4.33373075905976	4.43754553919033	4.59163822742327	4.63679577085546	5.58343886159449	4.50772407605129	85.1171296886648	71.5383521109409	87.5533170517369	96.2342001801442	125.079113483207	98.5358188254073	0.273051660240646	0.520799432928459	0.246088892097141	0.445498687850548	0.517700771232339	0.561205891632039	0.275497848886299
1242	AT1G12450	Chr1	4243903	4245993	0.358415601447536	0.34753846530543	0.988826106445906	-0.478113649676015	0.372727	2090	30	22	18	50	19	7	10	18	60	22	34	29	58	0.014367816091954	0.010536398467433	0.00862068965517241	0.0239463601532567	0.00909961685823755	0.00335249042145594	0.00478927203065134	0.00862068965517241	0.0287218764959311	0.010536398467433	0.0162835249042146	0.0138888888888889	0.0277777777777778	0.124521072796935	0.0272988505747126	8	14	AL1G23790.t1	688	215	11	33	0.0159883720930233	0.153488372093023	0.0161612521546522	0.171730853718752	0.0941080289574517	5.25	-4.25	-0.386363636363636	695.333333333333	216.666666666667	0.000515458678975364	0.00160402368602506	0.321353533283991	1	0.61869214434878	0.595853528694425	0.648922558796544	0.740915847690866	0.880330595669925	0.768156841884442	4.37230054060233	6.8517612966414	5.3860355642217	5.30083548009164	12.7039484154296	18.0397490554511	7.53719872931626	13.9618451711494	7.21825299358374	8.39363493184488	101.727324305181	20.9756866688889	2.01985059167788	2.63632826418357	1.97661295597816	2.12747367240556	4.62229594253487	3.04336398930913	0.524406915078363	0.472100179271204	0.889480383395573	0.798403798744971	0.681637053118287	0.350586305451292	0.426026287823222	0.384665315077438	0.388624665079819	0.964444724012556	0.58309793107898	6.95970553398577	11.7512247462105	7.18843926086375	7.21692934930107	219.320365734346	14.9608740244955	1.94013716511593	2.46395746887825	1.97247407735796	1.9764295645592	5.39053351811765	2.70543839493701	7.47084236395835	25.8031670668963	7.5355988658741	9.04735279138788	114.875565920431	20.2786293630067	0.23468382187407	0.358791492117872	0.368596099283378	0.202792321383491	0.550964075846815	0.760519479369357	0.49908052602258
1243	AT1G12460	Chr1	4247217	4250758	1.3682344331171	0.956304672881552	2.32530550845614	-0.599712839951115	0.401581	3541	79	29	53	42	36	14	25	34	86	37	60	52	95	0.0223226900254309	0.00819440519920882	0.0149759819157954	0.0118677592540266	0.0101723650748799	0.00395591975134219	0.00706414241311105	0.00960723368183103	0.0242937853107345	0.0104549307714044	0.0169539417914665	0.014693416219271	0.026843741169822	0.120372986719412	0.0367335405481774	44	51	NA	NA	NA	NA	NA	NA	NA	NA	NA	NA	NA	NA	NA	2047.00000000001	601.999999999994	0.000668409591166142	0.0015885459682418	0.420768177017841	2	0.666868374612407	0.591341105649422	0.611343576551533	0.608173578316342	0.701164870081075	0.594770259847976	2.74829415902748	1.5231519088868	3.68273222532103	3.56752142067201	6.36568186265779	5.88748765507519	7.05903652353987	8.84763039031339	6.88528235271318	7.36503612252215	70.6772579552641	9.15072689932886	1.95430857243875	2.18014967066077	1.92938614117462	1.996743954522	4.25812385149894	2.21383331868164	0.486045008938415	0.473969445411222	0.721151168583758	0.430270702681556	0.590840975835499	0.494212522850327	0.611641750292191	0.474180435196522	0.468363533457234	0.968155547586149	0.35211602427897	6.68201318295054	9.37897568652542	6.7826910366603	6.65503394085333	85.8675349768474	6.59172328676753	1.89941931683752	2.23847055519221	1.91437393126713	1.89537355188716	4.45280581781897	1.88581481459739	6.62364389723817	11.3041390224327	6.65824537357322	7.0639050699868	73.0406510645302	8.0764472699505	0.405994606558166	0.421353462878925	0.223848713317591	0.300421350979242	0.666896587866506	0.5994700308826	0.456002726139226
1244	AT1G12470	Chr1	4250944	4257392	0.408941802271949	1.97609225428638	2.38560512514707	-0.583709842987015	0.380893	6448	116	61	84	116	70	29	33	67	141	68	95	103	163	0.0179956562209122	0.00946323301272107	0.0130313372634192	0.0179956562209122	0.010859447719516	0.00449891405522805	0.00511945392491468	0.010394042817251	0.0218706375058167	0.0105491777846727	0.0147378219050574	0.0159789016444307	0.0252869996897301	0.121780949426001	0.0341296928327645	46	42	AL1G23830.t1	2328.33333333334	635.666666666664	40	73	0.0171796707229778	0.114840062926062	0.0173794887284263	0.124647277457747	0.139429348822461	1.66630434782609	-0.666304347826087	-0.123290426387772	2331	635.999999999997	0.000175436208610874	0.00310706329290312	0.0564636739172936	1	0.583141029973146	0.55750558405518	0.560990798528842	0.547901436949064	0.638093241922171	0.679106331488139	6.74108419563411	7.0907183700003	9.17111802182938	8.67096474512886	7.41814659295135	10.3734286193609	8.75791011952009	12.1583619696534	10.4927289091805	12.1209434598468	32.7939486952602	12.5353555106635	2.16995730565471	2.49801716102132	2.35068253244515	2.49493482083323	3.49024400737138	2.52855309264912	0.21063561810568	0.50752422869763	0.421811484058558	0.589009119348564	0.427052172285807	0.515353232485313	0.302572712893138	0.397803984727978	0.519134196224709	0.900079644578091	0.626336771361958	8.38171314560967	11.4131143979771	9.82086404663942	9.45758108584625	52.499401308454	8.58110801842848	2.1260523262508	2.43476308000122	2.28450910695177	2.24681665119659	3.96080176588406	2.14956304483904	9.14567072916527	13.6926090303405	11.151181377108	11.8909436508272	31.2192612322351	11.5894823406985	0.290384175156774	0.267298402366751	0.267331010888294	0.248931161964602	0.615748973235739	0.770384834807023	0.255475246874688
1245	AT1G12480	Chr1	4257267	4259300	0.335591494188352	0.845142685709697	1.18095032032447	-0.575933017460667	0.413674	2033	46	18	26	38	38	19	12	27	45	29	41	36	53	0.0226489414081733	0.00886262924667651	0.0128015755785327	0.0187099950763171	0.0187099950763171	0.00935499753815854	0.00590841949778434	0.0132939438700148	0.0221456692913386	0.0142786804529788	0.0201870999507632	0.017725258493353	0.0260955194485475	0.152141802067947	0.0364352535696701	18	24	AL1G23840.t1	1286.5	372.5	13	41	0.0101049358725223	0.11006711409396	0.0101736267154438	0.119032426085438	0.0854693720864048	4.20512820512821	-3.20512820512821	-0.330687830687831	1297.33333333333	373.666666666666	0.000258677924605616	0.00226175562634174	0.114370412785935	1	0.614697779926483	0.926783359218275	0.768292471051134	0.807145320412829	0.857583318769466	0.829191172706472	2.05488391936317	0.306468263985677	1.28172512321811	1.76200247447564	0.966671352530666	1.04890668045113	7.8307895345564	17.5512158	6.34301972222222	7.84030613253012	75.6788753043478	9.74069116666667	2.05806333947307	2.86512322386566	1.84735495193626	2.05927788111658	4.32649906343272	2.27631207680687	0.504056938753242	0.63255170675277	0.712520551834659	0.507930000723134	0.575722729348326	0.547383646072306	0.884577039322557	0.755710962653923	0.780269634896704	0.952038527374191	0.741226790318897	6.84563316188007	15.8217482746961	6.38420681761047	8.44090705477155	68.7785834496216	6.99211973280993	1.92361095437199	2.76138546664431	1.853827255865	2.13308977377777	4.23089240940997	1.94478376246433	6.6349176013173	13.4254505430774	6.34724131332562	5.61320618857164	58.6769738085474	11.07088384313	0.454503107187741	0.791080529095806	0.639675674304837	0.435238151451999	0.602829581772842	0.847258667034074	0.506265251558565
1246	AT1G12490	Chr1	4260782	4261869	NA	NA	NA	NA	0.426863	1087	26	18	10	22	17	10	9	11	43	13	22	12	27	0.023963133640553	0.0165898617511521	0.00921658986175115	0.0202764976958525	0.015668202764977	0.00921658986175115	0.00829493087557604	0.0101382488479263	0.0395948434622468	0.0119815668202765	0.0202764976958525	0.0110599078341014	0.0248847926267281	0.152995391705069	0.0285714285714286	0	0	NA	NA	NA	NA	NA	NA	NA	NA	NA	NA	NA	NA	NA	831.333333333332	227.666666666668	NA	NA	NA	3	0.761584258262109	0.931834722143985	0.86156105007672	0.95416755201759	0.77711067991603	0.522344858942753	0.0478358940072801	0.278837769495881	0.0471558227795613	0.0879713930281568	0.00550536280814577	0.121610495300752	15.0206735	26.5019602258065	NA	11.042924	NA	NA	2.70942748554375	3.27721870104162	NA	2.4017898608535	NA	NA	0.923791811363705	0.678851874363657	0.880682392251997	0.588492562972043	0.931928919161851	0.694840027296004	0.821559298977105	0.85730953426197	0.677871642220674	0.0242032159355489	0.383925406773065	NA	17.6892489369476	NA	NA	NA	NA	NA	2.87295705034259	NA	NA	NA	NA	NA	28.3178812709648	NA	NA	NA	NA	0.653009540094789	0.979295163671265	0.329148125597086	0.463024619409616	0.776061924589347	0.576402085685939	0.922482554539794
1247	AT1G12500	Chr1	4263149	4265156	0.260042272071186	0.267693680133444	0.531608600886544	-0.644398142969971	0.398107	2007	46	24	15	18	29	13	30	13	91	25	20	16	31	0.0229426433915212	0.0119700748129676	0.00748129675810474	0.00897755610972569	0.0144638403990025	0.00648379052369077	0.0149625935162095	0.00648379052369077	0.0453639082751745	0.0124688279301746	0.00997506234413965	0.00798004987531172	0.0154613466334165	0.109226932668329	0.0304239401496259	23	5	AL1G23850.t1	805	269	4	40	0.00496894409937888	0.148698884758364	0.00498547743523388	0.165733030326786	0.0300813750005277	2.17391304347826	-1.17391304347826	-0.0876623376623377	813	273	0.000319855193199491	0.000980562930891735	0.326195477233278	1	0.546137637403911	0.708344158276644	0.919158066977505	0.622455414310819	0.72442964966059	0.475146084717578	15.7369366092045	19.0754959541739	22.2396610870103	22.6277079029032	9.25916364795611	16.6759769567669	19.7343594584169	29.5020366768449	23.7053754043738	29.7955050510436	71.5427562741561	20.6134662119048	2.98236125145185	3.38445930085568	3.16570183273465	3.39435754492098	4.27029526082362	3.02594456183404	0.305709968775662	0.255117380245927	0.273831680727545	0.400621049950196	0.553880288594265	0.456241293604769	0.483340218710917	0.395457853418481	0.668634987328037	0.913130417955271	0.432751140321288	18.7560070339369	25.6435354786444	21.9718282860499	20.3288320044634	138.299592372421	12.3081490642852	2.93151407625056	3.24429151172933	3.08976110032376	3.01204017416806	4.92942229125076	2.51026156855685	21.1641967915025	29.9553196724642	25.4381464700606	25.4424455928904	85.5890071208804	18.5063627619082	0.31673244342462	0.386609994852131	0.151488676252443	0.162965400428147	0.690208065145549	0.482970501501134	0.350530679453332
1248	AT1G12520	Chr1	4267073	4268982	2.04287689928716	3.95491181389664	6.00255472861698	-0.0557573293681671	0.398114	1909	62	28	22	26	33	13	10	28	54	17	32	30	43	0.032511798636602	0.0146827477713686	0.0115364446775039	0.0136339800734137	0.0173046670162559	0.00681699003670687	0.00524383848977452	0.0146827477713686	0.0283018867924528	0.00891452543261667	0.0167802831672784	0.0157315154693235	0.0225485055060304	0.147876245411641	0.032511798636602	22	33	AL1G23870.t1	725.333333333332	228.666666666668	22.5	35.5	0.0310202205882353	0.155247813411078	0.0316799793113366	0.173946285652456	0.182125069198851	2.36666666666667	-1.36666666666667	-0.212068965517241	731.333333333332	231.666666666668	0.00279335947942638	0.0170715617866041	0.163626475090188	1	0.663996259906573	0.72348459421316	0.77088470495803	0.753184881409773	0.473769447707665	0.563583467884436	39.3866360282865	47.2861093907417	51.0094529166648	56.1071827674422	24.7632191533613	35.5318149483083	43.13989441739	70.0592896275427	54.0147344820957	58.1150915556201	91.1540337627173	39.7423613048523	3.76444819351689	4.24934187823096	3.98925687012409	4.06242538151592	4.51255075426197	3.68241765420223	0.510746367323446	0.698068490977378	0.507270927437329	0.376370672521651	0.621461326497611	0.599698316755233	0.786801808769472	0.684298178406194	0.580674935891675	0.907549661129389	0.50927048028552	40.7977688542061	56.416440503927	55.048515357772	54.3397154269937	172.134936500656	26.6151899351566	3.70862739496891	4.03276061432322	4.00821489382722	3.99525536708706	5.14827868378147	3.2814821029944	45.8083979611062	25.6657279882351	29.9766684119489	51.2640738379689	83.9086059911591	36.0995520957204	0.40050265812673	0.467019179342516	0.661091723814824	0.556777483206826	0.389698707031613	0.62021835715598	0.519853474958923
1249	AT1G12530	Chr1	4268985	4270907	2.57726493778868	2.57804298518595	5.16793341796923	0.00675273476215252	0.37565	1922	53	24	25	35	26	15	9	32	44	33	39	24	60	0.0276041666666667	0.0125	0.0130208333333333	0.0182291666666667	0.0135416666666667	0.0078125	0.0046875	0.0166666666666667	0.0229047371160854	0.0171875	0.0203125	0.0125	0.03125	0.165104166666667	0.0302083333333333	13	29	AL1G23880.t1	429.5	113.5	23.8333333333333	16.1666666666667	0.0554908808692277	0.142437591776799	0.0576509354432172	0.157963730254845	0.364963117484047	1.51317912856374	-0.513179128563743	-0.094642857142857	463.000000000001	118.999999999999	0.00556644694986756	0.0216642267662686	0.256941870574148	1	0.652075204649121	0.781798911635643	0.700302717302798	0.651108145327789	0.454053004431962	0.387571361898647	11.5311424363481	14.6798117369813	17.687675616316	16.0814726043449	17.7662346562939	21.7505840413534	14.3605569775827	22.7329653769529	18.8205108856259	18.2803146848542	99.6326482820616	24.1371652983193	2.66448534960763	3.12381609028578	2.93494727967752	2.90582478058539	4.60148990487444	3.18375278119839	0.319399872940708	0.505319120988847	0.49216269933624	0.34101928918339	0.369727408237074	0.470084248813764	0.596296623332606	0.592748080997414	0.51471770672865	0.972494547882424	0.292668632639408	13.1335452143501	18.954109874336	17.055882129317	16.1391313940374	363.981213679588	18.3954196045046	2.57516966057799	2.94202078792558	2.83649513715497	2.78124684441948	5.8971022555345	2.9121016990878	13.1288448632305	23.2475692112607	20.0818223478846	18.5606467883764	97.4519579135355	21.1366409496071	0.31988567886246	0.446623048359134	0.292414915207634	0.446624719250321	0.199093601048881	0.545791368616103	0.301125938292349
1250	AT1G12540	Chr1	4272887	4274206	2.85754594191648	0.544318578652035	3.4098507648593	-0.375236746491758	0.335102	1319	37	17	11	31	19	5	1	11	20	21	17	7	20	0.0280941533788914	0.0129081245254366	0.00835231586940015	0.023538344722855	0.0144267274107821	0.00379650721336371	0.000759301442672741	0.00835231586940015	0.0151745068285281	0.0159453302961276	0.0129081245254366	0.00531511009870919	0.0151860288534548	0.135155656795748	0.0144267274107821	15	41	NA	NA	NA	NA	NA	NA	NA	NA	NA	NA	NA	NA	NA	606.666666666667	167.333333333333	0.00471024056359859	0.00325289987242252	1.4480127727051	2	0.964684395650748	0.955321008875204	0.995999341221722	0.975142746785679	0.96158254678017	0.735922952073462	0.0530163970941108	0.0549687880977942	0.0232373138041734	0.0251085771549126	0.00049194640943194	0.0205544906015038	12.2365635	39.10397125	NA	5.201832	NA	NA	2.50442847785985	3.66622402832996	NA	1.64901087123391	NA	NA	0.820868189475734	1	0.733435639280443	0.735928679244668	0.738234109116426	0.833056280029177	0.920724626449789	0.848921709957721	0.544099530946483	0.361654041724432	0.679177304771055	NA	34.7062370508716	NA	NA	NA	NA	NA	3.54691941290119	NA	NA	NA	NA	7.68563950744681	38.116661461752	NA	NA	NA	NA	0.603479320785918	0.707482385752364	0.931549594935786	0.614290327697551	0.551645250905293	0.712152453751228	0.806100150128385
1251	AT1G12550	Chr1	4274530	4276031	3.07861356280606	3.87462587997663	6.97096674240566	-0.0584595643629891	0.424384	1501	21	16	18	20	9	9	23	14	68	11	35	17	26	0.0140093395597065	0.0106737825216811	0.0120080053368913	0.0133422281521014	0.00600400266844563	0.00600400266844563	0.0153435623749166	0.00933955970647098	0.0453333333333333	0.00733822548365577	0.0233488992661775	0.0113408939292862	0.0173448965977318	0.107404936624416	0.0386924616410941	23	42	AL1G23900.t1	731.833333333333	234.166666666667	47.8333333333333	41.1666666666667	0.0653609656114781	0.175800711743772	0.0683860981918989	0.200322508787995	0.341380000708124	1.57158006362672	-0.571580063626723	-0.108700662633247	738.666666666666	233.333333333334	0.00416779814459305	0.0166055394856141	0.250988421556779	1	0.629482100373799	0.770555669766164	0.707965485372187	0.769176622551077	0.906311072620891	0.620280575088927	4.22257109821121	1.72651656789354	2.99094372442817	3.65880523019787	19.3099218508381	6.78362941071429	8.10745536140441	9.75378459453405	6.60781851896552	8.6021682296544	120.315772022362	9.4179565921875	2.09278405334445	2.27765537323573	1.8882535720046	2.15201429120988	4.79011972014232	2.24261814278414	0.779793323533975	0.541007956923302	0.614281262470573	0.909093232426713	0.635147304657456	0.438173378382173	0.53451478963714	0.376974886444911	0.592417898739825	0.967977652282954	0.451634064169327	7.10350914379971	11.1329249038562	6.16367044934695	7.42359715534816	210.27267241899	6.61124608309779	1.96058890755373	2.40990692535925	1.81867245226272	2.00466373153159	5.34840512856355	1.88877215093772	7.59144906241073	10.2144112611032	6.42666143472855	9.73102209886126	110.295064583077	7.81505267413172	0.104048266846429	0.361724888942124	0.353534039497994	0.200715104886715	0.553793128006383	0.529557629848125	0.744996759597189
1252	AT1G12560	Chr1	4276504	4277969	0.514454969854665	2.28496366523011	3.24091177405839	0.0493040451719302	0.399317	1465	37	20	8	33	33	7	15	12	55	19	21	8	38	0.0252904989747095	0.0136705399863295	0.00546821599453178	0.0225563909774436	0.0225563909774436	0.00478468899521531	0.0102529049897471	0.00820232399179768	0.037568306010929	0.012987012987013	0.0143540669856459	0.00546821599453178	0.025974025974026	0.150375939849624	0.0211893369788107	16	8	AL1G23910.t1	612.666666666667	173.333333333333	15	26	0.0244831338411317	0.15	0.0248916651313369	0.167357663485657	0.148733345177648	0.866666666666667	0.133333333333333	0.032520325203252	614	175	0.00083787454373724	0.0130569352298864	0.0641708432327525	1	0.992426964634651	0.731556578199588	0.826029453678015	0.871411429896296	0.930803043202886	0.823759762442889	0.331447835110875	10.9288643465389	6.98363008737006	0.644275221914802	0.290654830653805	0.0689963609022556	9.56207439580574	24.1694336868656	12.0948108098461	10.9148390833333	34.5880284666667	NA	2.257804690534	3.18508876402574	2.4927765019261	2.39012324718442	3.54350762411932	NA	0.83241212687212	0.752007640046881	0.895740802552577	0.970101609884595	0.97927276015593	0.0994971879180118	0.661656623002269	0.53050020016649	0.833060351267669	0.961770502685073	0.928326104492406	NA	18.6615817384408	11.2260538801247	10.1694857857843	11.268417534163	NA	NA	2.9264669580883	2.41823731609202	2.31939164691239	2.42200390418766	NA	8.85894144055272	31.1919798236897	9.70893571200947	7.64943888846586	29.6952243846937	NA	0.817960046165384	0.36942475182257	0.155147809849717	0.898965468162105	0.915292476782036	0.853324842592809	0.847453132465517
1253	AT1G12570	Chr1	4277946	4281131	4.6126626978465	9.41657934505508	14.0454595024801	0.0402671011785058	0.400314	3185	71	46	21	64	59	31	36	41	117	40	49	27	44	0.022306000628338	0.0144517750549796	0.00659754948162111	0.0201068174677977	0.018535972353126	0.0097392397109645	0.0113100848256362	0.0128809299403079	0.0367462311557789	0.0125667609173735	0.0153942821237826	0.00848256361922714	0.0138234370091109	0.139805215205781	0.0263901979264844	59	56	AL1G23920.t1	1223.16666666667	393.833333333334	20.5	53.5	0.0167597765363129	0.135844265763859	0.0169498739379307	0.149868503792269	0.113098306242016	2.47705663497313	-1.47705663497313	-0.209929494712103	1304	415	0.00353731801982094	0.022690552638687	0.155893868084547	1	0.945136330653557	0.975051301829442	0.822229867810217	0.9691277814831	0.559269870021431	0.505605886929245	1.25117854427891	0.210000894834851	1.00028334580419	2.72116685366318	0.248714060283435	25.412646537594	9.82331139585076	6.815923	6.554985375	35.1328555806452	65.9891056666667	41.078089993865	2.28475827487752	1.91926149251485	1.88022588609189	3.55913674907284	4.18948966274503	3.7154748891855	0.926026381480866	0.760651824454981	0.957327446573672	0.94329283538353	0.784674396039742	0.941468703571684	0.970787886824587	0.613994636695435	0.537884865228663	0.89465902117016	0.441336685671761	9.63782028822853	NA	5.43295952995646	7.66217335379561	63.8852299703109	10.2955659383739	2.26569497187585	NA	1.69248401861038	2.03629567115898	4.15708819179122	2.33171331112755	7.7487209486492	NA	6.62213776076687	37.7655918311424	59.4177755285684	30.5128263840336	0.667316022186548	0.743380956686641	0.425912501018239	0.927081197758764	0.501576465525735	0.406505452285635	0.917533144893738
1254	AT1G12580	Chr1	4282793	4285876	0.391497162652185	1.09804322944953	1.48997796374922	-0.592532137728879	0.394745	3083	65	25	49	35	30	15	12	20	70	31	37	53	70	0.0210970464135021	0.00811424862057773	0.0159039272963324	0.0113599480688088	0.00973709834469328	0.00486854917234664	0.00389483933787731	0.00649139889646219	0.0227125243348475	0.0100616682895164	0.012009087958455	0.0172022070756248	0.0227198961376177	0.10645894190198	0.0370009737098345	33	25	AL1G23930.t1	1217.5	348.500000000001	25	51	0.0205338809034908	0.146341463414634	0.0208202127401991	0.16279837892837	0.127889558097872	1.54545454545455	-0.545454545454545	-0.102087114337568	1219.66666666667	349.333333333335	0.000320987015019556	0.00314325351941659	0.102119352777861	1	0.55318606596049	0.797635453653299	0.540670654749386	0.666927745518723	0.549369381234947	0.54806232471094	13.1921872671531	14.8453573646848	18.5420739253487	18.4580515268207	8.04453837273878	11.4567460253759	15.7653406691379	22.5906085981258	19.4811156229345	22.9024076820968	41.9480883963936	13.2933568415179	2.75781390196988	3.11753427115843	2.96944556674569	3.13124204398967	3.736432863255	2.58726442484306	0.356747648474303	0.307157235229292	0.3836158118668	0.355525200417235	0.280006153971692	0.431366232125739	0.485882696372043	0.371248293877807	0.615121597985696	0.878134356224525	0.480143741563024	15.2674239977672	20.1377090126783	18.8853182638457	17.447363004503	88.2045902197237	9.91031459457234	2.7257214080623	3.00259412772562	2.93838480875451	2.85918852000862	4.47965900496606	2.29357609300174	18.3373068801304	20.9689937162273	18.617680135529	19.4659347699167	44.7878483802528	12.5489728649606	0.210097362311368	0.537241747553737	0.336554563238687	0.234721459782401	0.668067132062901	0.449663823409381	0.354869687259113
1255	AT1G12600	Chr1	4286203	4289069	0.534373221819674	2.65890411735989	3.21036242341543	-0.455064200867971	0.335659	2866	79	22	23	58	47	17	23	18	67	30	29	23	48	0.0275837988826816	0.00768156424581006	0.00803072625698324	0.0202513966480447	0.0164106145251397	0.00593575418994413	0.00803072625698324	0.00628491620111732	0.0233856893542757	0.0104748603351955	0.0101256983240223	0.00803072625698324	0.0167597765363128	0.121508379888268	0.0240921787709497	43	25	NA	NA	NA	NA	NA	NA	NA	NA	NA	NA	NA	NA	NA	815.666666666666	234.333333333334	0.000655136765614639	0.0113466747540251	0.0577382166861032	2	0.843704481978003	0.949581787350141	0.712442267125737	0.868979169876349	0.870825496701051	0.707225424143052	0.206813082564673	10.9626173235316	0.35847202130102	0.347831216920953	5.17538399735471	2.08094321616541	10.7433653333333	99.3472229688385	NA	NA	55.42012092479	7.83222646296296	2.37428838574618	4.59862101660755	NA	NA	4.01494272140268	2.05824681989738	0.927355455385626	0.807823073507884	0.672565196035082	0.954349341933449	0.889984619314655	0.83997412137989	0.630765994779328	0.499357750550849	0.405351261028508	0.874329059545663	0.499440432920392	10.8094473295887	22.2737341865009	NA	NA	89.7745777638911	5.82054460569507	2.38042050449666	3.103408145098	NA	NA	4.49730183683059	1.76139383222719	NA	101.106380998775	NA	NA	36.4994400639705	7.87289282066813	0.255269746756892	0.960495934280355	0.299175479510703	0.695887143501807	0.58150959802336	0.402671482501195	0.948316252432599
1256	AT1G12610	Chr1	4289882	4291017	0.516950118714411	4.85958271530846	5.38384557128594	0.0582647190617027	0.422026	1135	25	19	6	28	23	14	24	14	55	10	25	15	28	0.0220653133274493	0.0167696381288614	0.00529567519858782	0.0247131509267432	0.0203000882612533	0.0123565754633716	0.0211827007943513	0.0123565754633716	0.0485008818342152	0.0088261253309797	0.0220653133274493	0.0132391879964696	0.0247131509267432	0.164165931156222	0.0397175639894086	27	17	AL1G23960.t1	485	142	13.5	29.5	0.0278350515463917	0.20774647887324	0.0283647249514394	0.243254672471848	0.116605057009633	1.3758573388203	-0.375857338820302	-0.0724101479915433	487.333333333334	142.666666666666	0.00106077315741671	0.03406249566805	0.0311419682149625	1	0.953036819645682	0.9876159001959	0.969735143620341	0.95050120340034	0.930506981480979	0.907759458172384	1.52125935691177	6.01269530116249	1.46643263552702	2.68139850814102	0.84055427034953	6.15597447180451	18.5996602478279	72.1985717972322	33.2372324726744	31.5292288539216	62.549347875	25.9785232410714	2.92314331430651	4.27942026450136	3.50367070757622	3.45091501572288	4.1359558111991	3.25727016748182	0.509539035676785	0.950098446203124	0.831536172226898	0.943278126505825	0.705030252055624	0.888648098681036	0.845029502467212	0.838914865634478	0.759388231130421	0.480626821297749	0.940713327503634	16.1820202980556	36.1280305537488	31.1570360521852	7.550619143019	140.854733961849	17.9517501237648	2.78390076774499	3.58706903367518	3.43904009620186	2.02162956559653	4.94772910371036	2.88768761011267	17.8975614966921	51.4971264021187	42.1841189804469	32.2944969426085	41.0174257799287	22.937078198726	0.809692641947149	0.841624051367938	0.41194099810821	0.583399842309486	0.745748868117034	0.885108802139766	0.546870770849763
1257	AT1G12615	Chr1	4294054	4294540	NA	NA	NA	NA	0.372428	486	15	5	12	19	8	3	1	5	6	2	5	4	11	0.0309917355371901	0.0103305785123967	0.0247933884297521	0.0392561983471074	0.0165289256198347	0.00619834710743802	0.00206611570247934	0.0103305785123967	0.0123711340206186	0.00413223140495868	0.0103305785123967	0.00826446280991736	0.0227272727272727	0.150826446280992	0.0351239669421488	0	0	NA	NA	NA	NA	NA	NA	NA	NA	NA	NA	NA	NA	NA	382	104	NA	NA	NA	2	0.970097022867536	0.99224975200332	0.999988810652679	0.956110965174185	0.994521807867357	0.911135296040801	0.010137475834605	0.0217431198675826	0.27788268843633	0.00320710759493671	0.00395865219721329	0.0838416917293233	13.263974	9.48859833333333	679.764102	NA	NA	10.4591385	2.58505163819801	2.25009090238059	6.52174582915984	NA	NA	2.34747609386822	0.924317402899284	0.980842975852926	0.660507939600471	0.850254917789112	0.919089028235721	0.914065961760699	0.747892256207085	0.705613187991554	0.731650148174834	0.750424723229339	0.541953469764821	NA	9.88485360730338	NA	NA	NA	NA	NA	2.29100364693309	NA	NA	NA	NA	NA	9.35003080082263	NA	NA	NA	NA	0.340644949091469	0.68401971701202	0.498505514899519	0.313957809701188	0.862498622849255	0.741827795462318	0.550142553332564
1258	AT1G12620	Chr1	4294551	4297178	5.54948307777493	3.97791665902625	9.62054163014851	-0.24145944643191	0.397792	2627	77	35	38	69	56	32	16	34	71	28	39	28	73	0.0293333333333333	0.0133333333333333	0.0144761904761905	0.0262857142857143	0.0213333333333333	0.0121904761904762	0.0060952380952381	0.012952380952381	0.027037319116527	0.0106666666666667	0.0148571428571429	0.0106666666666667	0.0278095238095238	0.168761904761905	0.0312380952380952	41	85	NA	NA	NA	NA	NA	NA	NA	NA	NA	NA	NA	NA	NA	1462.33333333334	403.666666666664	0.00379495081680528	0.00985445910576284	0.385099859472349	1	0.561771640082934	0.638392036459423	0.965879104452439	0.472904704398805	0.686067622240156	0.422240738485775	1.49144799517188	1.22533134745954	2.09122586659071	2.03128159499598	2.75209945753245	2.51653378007519	10.3800925714286	15.4947324350649	11.0137072926829	5.67817925	58.5183012929167	6.22673227941176	2.33988979594736	2.74050012326648	2.39914061455496	1.73663062676699	4.06933954792672	1.82885168145583	0.365083637186722	0.354806423557373	0.580718062812104	0.607539722826899	0.255973123385961	0.494457268786895	0.519437045613396	0.530144249453638	0.354592131030618	0.899342666897292	0.278496429308111	7.20797689613025	14.1724080052427	10.0412866604198	6.19390536066118	88.5623842031007	6.52039188493134	1.97518831499156	2.65129697612048	2.30670525948091	1.82356580223848	4.48370720993389	1.87493447918314	5.24441526288033	15.6491836694091	5.69460623076708	5.27970044748736	68.9069199747144	5.99730828666666	0.253651408242586	0.512321264072899	0.287402284562309	0.200950382028384	0.567819752490391	0.520108821558384	0.217087971983764
1259	AT1G12630	Chr1	4298665	4299571	2.3664592919966	0.391416283476265	2.76135377498894	-0.155707402530581	0.465784	906	8	9	14	9	9	8	19	10	45	10	7	12	25	0.00884955752212389	0.00995575221238938	0.0154867256637168	0.00995575221238938	0.00995575221238938	0.00884955752212389	0.0210176991150442	0.0110619469026549	0.0497237569060773	0.0110619469026549	0.00774336283185841	0.0132743362831858	0.0276548672566372	0.105088495575221	0.0497787610619469	8	22	NA	NA	NA	NA	NA	NA	NA	NA	NA	NA	NA	NA	NA	450.000000000001	128.999999999999	0.00525879842665911	0.00303423475562997	1.73315476559666	1	0.745676954200668	0.845692719053652	0.990032771244587	0.851824024568955	0.925762102042143	0.598838870854065	0.438309671954785	0.720203508584955	0.486884756232324	0.613460797125935	0.0166768971061093	0.234821278195489	10.2696355	26.0560381904762	25.7801148	5.74544416666667	18.309251	NA	2.32919153158715	3.26024953368042	3.24960345056552	1.74840722191821	2.90740645124131	NA	0.561399683763087	0.375385792913288	0.600743482040376	0.497314294087563	0.790441178377708	0.71317745005968	0.786515919885734	0.615586209156626	0.736643064816106	0.0491439909959221	0.410831366458594	7.18635927062701	22.3418770265636	5.60339981236857	5.28232255928663	17.4893528685379	NA	1.97218468335404	3.10646281099617	1.72337352287631	1.66436587965269	2.86159228826239	NA	6.41408407461467	32.2788335811188	6.08187851013439	6.07602494133963	11.2054286759509	NA	0.54073127412508	0.767388689714583	0.304141737860119	0.445341571499723	0.962859548947445	0.631853147852402	0.587597039467077
1260	AT1G12640	Chr1	4303279	4305907	1.30744183361385	3.43945622361028	4.75354977067152	-0.332919133107861	0.398021	2628	74	38	36	59	51	16	25	15	89	27	24	29	43	0.0281797410510282	0.0144706778370145	0.0137090632140137	0.0224676313785225	0.0194211728865194	0.00609291698400609	0.00952018278750952	0.00571210967250571	0.0338789493719071	0.0102817974105103	0.00913937547600914	0.011043412033511	0.0163747143945164	0.132140137090632	0.0342726580350343	38	36	NA	NA	NA	NA	NA	NA	NA	NA	NA	NA	NA	NA	NA	1080.66666666666	308.333333333335	0.00120984747095668	0.0111549931576549	0.108457930350809	2	0.727496728831046	0.56491463217292	0.614180754255372	0.695853951991808	0.725964439007822	0.618648552422058	11.6761193379834	33.3564570544359	16.1748752607821	13.3228403295414	7.63087456641658	23.6676934915414	14.1669920327105	47.8978131859084	17.6699166514091	17.8970415123402	45.3463672730975	26.2272772426778	2.65091475401338	3.86906984963584	2.8718635693657	2.88463542054648	3.81433006912104	3.26679998531426	0.706323901037419	0.439335199476012	0.688353765712158	0.592121380315797	0.444087091282185	0.589119451098947	0.368305491858372	0.524772439619625	0.699501262081048	0.880546398116887	0.354984515530198	12.5649071482526	26.7687403423267	16.7367349447257	13.9435273064825	135.054748772111	17.3782169060167	2.53090778125497	3.28723480159985	2.81760600091962	2.63501540822276	4.90568024268677	2.85521751998354	14.9276825511634	78.5523406461253	17.1471074489602	16.2703180566938	51.991795708823	24.5079943566578	0.207719115976778	0.526924657402269	0.619481414197369	0.40011124987895	0.535465963569271	0.584407149449775	0.685421619840776
1261	AT1G12650	Chr1	4305790	4308007	0.75274835635395	1.43246983543155	2.20138173003534	-0.434056781303901	0.358593	2217	40	11	29	29	18	4	7	20	48	15	33	31	62	0.018058690744921	0.00496613995485327	0.0130925507900677	0.0130925507900677	0.00812641083521445	0.0018058690744921	0.00316027088036117	0.0090293453724605	0.0216606498194946	0.00677200902934537	0.0148984198645598	0.0139954853273138	0.0279909706546275	0.104740406320542	0.0302483069977427	20	23	AL1G24110.t1	588.5	149.5	6	16	0.0101954120645709	0.107023411371238	0.0102653441717889	0.115473669414864	0.0888977047651311	3.06666666666667	-2.06666666666667	-0.26215644820296	595.666666666667	151.333333333333	0.00126370736936869	0.00946565970549486	0.13350441582377	1	0.589040549254468	0.706428156394845	0.76928214392632	0.793228784065733	0.692724956974076	0.591131018466204	18.3298040379404	21.7315302470643	21.1261139275983	21.461441190278	33.3283463023967	23.5782578806391	20.9530668623725	30.1888083630585	21.7616624484952	23.5030171801276	96.2378758872438	26.432722559322	3.04228502526629	3.40747127169292	3.08014981835693	3.15712880355247	4.5668230004258	3.27460273350103	0.396886147937092	0.573584121584215	0.345217491135307	0.590867538779721	0.250959294690258	0.559096821600007	0.371119819073334	0.561720174517673	0.507265599242647	0.90170521815981	0.462680594555787	20.3600100199188	27.6732063093775	20.4089155763988	21.3108217955075	174.508883076986	18.5929271581949	3.01357268381967	3.32046466382498	3.01597184343562	3.05921500921058	5.16197564623213	2.92278124808977	19.3397278876071	34.4110843187352	22.8753388135394	23.3720412379438	90.351960929484	22.7415651280436	0.158010546119393	0.510788390885029	0.198179991125835	0.46158056524847	0.264614538232407	0.705265445660005	0.318507598854728
1262	AT1G12660	Chr1	4308942	4309749	0.865980728236871	0.00272092554636369	0.870104437134079	-0.368108706405833	0.340768	807	13	2	3	11	7	1	2	6	17	11	11	8	12	0.0161490683229814	0.00248447204968944	0.00372670807453416	0.0136645962732919	0.00869565217391304	0.00124223602484472	0.00248447204968944	0.00745341614906832	0.0210918114143921	0.0136645962732919	0.0136645962732919	0.00993788819875776	0.0149068322981366	0.0919254658385093	0.0161490683229814	2	14	AL1G24120.t1	268.5	73.5000000000001	12	8	0.0446927374301676	0.108843537414966	0.0460797489251287	0.117599765999126	0.391835379378826	4.66666666666667	-3.66666666666667	-0.275	289.666666666667	76.3333333333334	0.00298957673729645	3.56453128344587e-05	83.8701220320443	1	0.990845811152519	0.995470686808257	0.999516188022123	0.982166941277216	0.994487750567292	0.807055673718258	0.0112060184365258	0.00409605860463959	0.0029979209470305	0.0103122088607595	0.841570707395498	0.32028945112782	21.4830655	NA	NA	NA	219.350146571429	6.94561216666667	3.06726497361067	NA	NA	NA	5.39066929582002	1.93811011727017	0.938901583586821	NA	0.999142382867748	0.833637262654167	0.949436263756594	0.853789207512037	0.864553423985892	0.799389669479145	0.896513266658443	0.937485513805292	0.656909620593583	NA	NA	NA	NA	546.446282099033	NA	NA	NA	NA	NA	6.30343600836458	NA	NA	NA	NA	NA	377.086220349104	6.29186922146247	0.612813902339817	0.58370877686643	0.492350417303862	0.928715761950495	0.982680269643434	0.72114851621758	0.937079565032306
1263	AT1G12663	Chr1	4310968	4311519	0.244235515109862	0.366715078237354	0.615294531592236	-0.528957947108283	0.373866	551	17	1	6	11	13	3	1	2	9	3	6	7	13	0.0309653916211293	0.00182149362477231	0.0109289617486339	0.0200364298724954	0.0236794171220401	0.00546448087431694	0.00182149362477231	0.00364298724954463	0.0163636363636364	0.00546448087431694	0.0109289617486339	0.0127504553734062	0.0236794171220401	0.12568306010929	0.0255009107468124	5	10	AL1G24130.t1	269.833333333333	75.1666666666668	19.6666666666667	9.33333333333333	0.0728844966028413	0.124168514412417	0.076673503154596	0.135744048015844	0.564838785017274	0.949152542372881	0.0508474576271186	0.0114942528735633	272.333333333333	75.6666666666667	0.000896825636878319	0.00484645477846722	0.185047767465594	1	0.950331262844418	0.911188103677539	0.96368034238221	0.981884831778137	0.97641363187911	0.738043259283511	0.0431703459908958	0.0520685580751055	0.0306685038790797	0.0285781444394213	0.0277024359056806	0.0847187330827068	7.7819545	6.45967733333333	9.856863	NA	24.639373	NA	2.05180752771926	1.86557936814663	2.28816796383456	NA	3.20434569191298	NA	0.568442244073444	0.756867628730056	0.790618704343629	0.994875353683432	0.789218512441824	0.776779566937925	0.695481409033967	0.940193071352976	0.855412706584138	0.617243564280811	0.594978816136022	7.58304073697081	NA	9.80258370172367	NA	22.2420855984266	NA	2.02591427184875	NA	2.28264599396184	NA	3.10198624189327	NA	NA	NA	NA	NA	16.576142973842	NA	0.868057710297323	0.726231386722805	0.376664625096771	0.922111789684129	0.762749303506641	0.658061567439448	0.517609557328828
1264	AT1G12665	Chr1	4312330	4312935	0.676955448943874	0.107816957250834	0.792897368743971	-0.449054791427457	0.345455	605	22	3	4	8	6	6	5	15	10	4	13	0	21	0.0364842454394693	0.00497512437810945	0.0066334991708126	0.0132669983416252	0.00995024875621891	0.00995024875621891	0.00829187396351575	0.0248756218905473	0.0165562913907285	0.0066334991708126	0.021558872305141	0	0.0348258706467662	0.162520729684909	0.0149253731343284	6	9	AL1G24140.t1	205.333333333333	61.6666666666667	28.6666666666667	15.3333333333333	0.13961038961039	0.248648648648649	0.154481810768883	0.302074538354249	0.511402952431956	0.802325581395349	0.197674418604651	0.0515151515151515	207.333333333333	62.6666666666667	0.00326505843542061	0.00172048336038564	1.8977564739067	1	0.981216396788054	0.96995211620951	0.993996858036992	0.971024008538315	0.99782569906005	0.91340337112402	0.247431114781731	0.0159886076363998	0.084076896000535	0.124174848402652	25.1822594226956	1.9022707406015	19.7628944029101	5.29324325	15.55227125	18.426704	795.592840474576	20.2138692727273	2.98380615947295	1.6664311487441	2.74420668905261	2.91380091683846	6.67908754803859	3.00636896646659	0.984817398815535	1	0.99322621948371	0.804386007749899	0.786014068492537	0.965416416414626	0.947016240031847	0.981014209879814	0.717640103576206	0.985286473054514	0.668252358361086	14.2695666148547	5.30567120339449	15.4076640964311	NA	390.016762205356	8.18315252993305	2.65812906065998	1.6687762868514	2.73486505422306	NA	5.96618971821381	2.10207747122647	13.7170641802199	NA	NA	13.3618132693857	335.568266059256	13.6169615326374	0.962242222263959	0.650604187204278	0.284410073099697	0.663787961568513	0.983888428400195	0.75176636735429	0.958710896866865
1265	AT1G12672	Chr1	4318308	4319090	0.581824335321722	0.292630408185159	1.00732259413611	-0.550076853640082	0.341432	782	21	10	8	10	13	5	2	11	11	7	10	9	19	0.0269230769230769	0.0128205128205128	0.0102564102564103	0.0128205128205128	0.0166666666666667	0.00641025641025641	0.00256410256410256	0.0141025641025641	0.0140845070422535	0.00897435897435897	0.0128205128205128	0.0115384615384615	0.0243589743589744	0.135897435897436	0.0243589743589744	8	21	NA	NA	NA	NA	NA	NA	NA	NA	NA	NA	NA	NA	NA	251.333333333333	63.6666666666669	0.00231495093629333	0.00459628913379829	0.503656508305928	1	0.869489498485246	0.975505746170671	0.948590606171067	0.921818889227841	0.992401582886086	0.68349728697885	0.854346024569737	0.0370122318399044	0.260599421314874	0.581605540462067	32.9792487672978	2.16073944736842	8.8180822335661	7.369823	9.84823011363636	10.9208177083333	194.52733968038	10.7991955789474	2.17680441254049	1.99739368963062	2.28729175514413	2.39067084922877	5.27057271708973	2.37947164792535	0.973372388583812	0.957487091654091	0.750204786754253	0.887470386922227	0.800095829073801	0.895904557892453	0.879006843681563	0.743869353622722	0.507291796933617	0.950230545833966	0.20848464910479	8.31551822592444	7.34304369151206	10.2282774896465	9.09197741451389	99.1463045707147	8.77668340464971	2.11812343492704	1.99375342854193	2.32515618745264	2.20739242188183	4.59659658317404	2.17209859193852	7.89033178138191	NA	14.5679319772533	10.6855348270562	163.868678300784	9.52318003255173	0.850927683191869	0.874028724957047	0.546579693550594	0.739096704474186	0.980878153269206	0.817153682050953	0.966308654232189
1266	AT1G12680	Chr1	4319876	4323265	0.504534201110184	2.49479796612689	3.00028628779028	-0.47368780084709	0.398938	3389	108	51	68	67	57	31	17	53	79	38	64	44	79	0.0318866253321523	0.0150575730735164	0.0200767640980218	0.0197815175671686	0.016829052258636	0.00915264245645114	0.00501919102450546	0.0156480661352229	0.0233175914994097	0.011219368172424	0.0188957779746088	0.0129908473575435	0.0233244759374077	0.161795098907588	0.0380868024800709	45	23	AL1G24170.t2	1085.16666666667	324.833333333334	14	26	0.0129012440485333	0.0800410466906104	0.0130134945730514	0.0846425698045286	0.153746449370623	0.949206349206349	0.0507936507936508	0.0117647058823529	1088	325.000000000001	0.000463726287785096	0.00767630143423658	0.0604101196074532	1	0.615867134455757	0.587904595518413	0.591452103516397	0.530402953239727	0.689977707529784	0.500141318469562	7.71573806148542	8.43999128088919	8.69590671347311	8.44472797788131	12.3396816311153	12.4804489370301	9.59225844859238	13.8401460585586	9.83405381171011	11.4265193451174	65.4376388357052	13.9114509542553	2.26095636154408	2.62757350349789	2.28585124098109	2.435936912194	4.18109761028207	2.63271231065037	0.263137392905673	0.434205238490627	0.623370395357626	0.638997629141813	0.255843515596953	0.512434825785969	0.364506916204012	0.387147356687247	0.420370142458463	0.931392399778669	0.381762881583736	9.12160961487976	13.7640214215061	9.47289190375989	9.04513551589523	161.480997106018	10.9870441611453	2.21064628137283	2.6220580442771	2.24843423584549	2.20222710114467	5.08438747076143	2.39671677511044	9.88209836850477	19.5168615623863	10.0414480692714	11.631501836752	72.152662919905	12.4645099226419	0.158772706559643	0.552093460594492	0.289566440588534	0.327534029288587	0.241452722138542	0.488105021961408	0.152326848208651
1267	AT1G12700	Chr1	4323532	4326377	10.6191387462166	4.56944107108082	15.8563651946516	-0.120761059455096	0.382074	2845	91	43	36	85	60	28	14	45	52	37	44	37	79	0.0320084417868449	0.0151248680970805	0.0126626802673232	0.0298979950756243	0.0211044671122054	0.00984875131902919	0.0049243756595146	0.0158283503341541	0.0182841068917018	0.01301442138586	0.0154766092156173	0.01301442138586	0.0277875483644038	0.18009145269082	0.0306014773126979	44	112	NA	NA	NA	NA	NA	NA	NA	NA	NA	NA	NA	NA	NA	1472.33333333334	384.666666666664	0.00721245556682131	0.0118789629230871	0.607162057287314	2	0.569807317777644	0.59888546621051	0.627604913637528	0.549234045262724	0.579910347595071	0.453755944242784	0.916639185665143	0.539071902846323	1.06094382093413	1.11545598072478	0.341165584412588	1.12901007518797	10.727467125	16.8075109117647	5.192824	NA	58.4357044285714	NA	2.37280747332513	2.82182586458082	1.64727767251045	NA	4.06792708022085	NA	0.469312907942072	0.49579082635685	0.374097760843247	0.501056288435951	0.386794036044004	0.513265539840859	0.535167670915267	0.47247845999163	0.316368433662794	0.952736546902094	0.279979489056952	6.43527691728681	14.2451690656289	5.21731079946375	NA	60.5592756088691	NA	1.8617948731116	2.65641783629846	1.65198209663107	NA	4.10362264751322	NA	NA	10.0062425740751	NA	NA	62.8031018267125	NA	0.226996964603359	0.468375426246499	0.226173271902929	0.208911550109444	0.601220042626575	0.557885399299649	0.471074344536781
1268	AT1G12710	Chr1	4326738	4328616	1.74853793359869	1.27087008894069	3.08790329684647	-0.394496875038434	0.385516	1878	61	30	24	32	33	14	16	20	50	26	27	23	30	0.0325159914712154	0.0159914712153518	0.0127931769722814	0.0170575692963753	0.017590618336887	0.00746268656716418	0.00852878464818763	0.0106609808102345	0.026638252530634	0.0138592750533049	0.0143923240938166	0.0122601279317697	0.0159914712153518	0.145522388059701	0.0335820895522388	21	32	NA	NA	NA	NA	NA	NA	NA	NA	NA	NA	NA	NA	NA	779.999999999999	222.000000000001	0.00224171529948551	0.00572464004027336	0.391590612460318	2	0.702603582779417	0.819763823181163	0.811964944429	0.811237237009867	0.532240891836154	0.581534747573257	8.38182297527548	3.32826760354128	5.09696918084967	6.1556233574722	14.5521216231214	8.82314853007519	13.138805002895	10.9881732452867	9.08373595998941	10.8787616343496	110.411987526155	10.9426502363184	2.57557006545777	2.39681953488037	2.20648555732918	2.38681241457749	4.70421871061277	2.39266801960424	0.529583215931216	0.46807895605633	0.518560212972478	0.629823561434245	0.575466228879294	0.420923247149468	0.362981501601282	0.824509433843226	0.456575274910889	0.945327833609007	0.594829650855953	12.170167297482	10.7701513313506	8.720043500704	9.18415073450424	185.050870587765	9.23547283578344	2.4989876536167	2.37677854226276	2.16562422652129	2.21747925217164	5.22063076342939	2.22305181275019	14.0266823355419	15.8139829186901	9.85100361368193	11.4593240749674	120.85525461597	11.2150289053117	0.2373972771985	0.286373932027699	0.464135739944718	0.351061422124308	0.505415578051455	0.611236021190984	0.471172672450238
1269	AT1G12730	Chr1	4334498	4337957	1.41345807345539	0.610067258213216	2.38663129183478	-0.567722793232334	0.373518	3459	59	30	50	62	34	13	16	42	80	40	67	43	111	0.0170668209430142	0.00867804454729534	0.0144634075788256	0.0179346253977437	0.00983511715360139	0.00376048597049465	0.00462829042522418	0.0121492623662135	0.0231347599768652	0.0115707260630605	0.0193809661556263	0.01243853051779	0.0321087648249928	0.132484813422042	0.0315302285218397	26	52	NA	NA	NA	NA	NA	NA	NA	NA	NA	NA	NA	NA	NA	1100.66666666667	324.333333333334	0.00128418359187346	0.00188098846314455	0.682717420672864	2	0.726139504235723	0.640066100408271	0.76067975934384	0.726206828930563	0.65952789934446	0.564567468754314	2.83809798354049	1.73649446460183	2.50249247002121	2.89536558949926	8.02295086892491	3.8831167518797	8.07084451864764	12.4564568755274	6.73953069470405	7.59581567542486	56.0179348414951	6.78482688888889	2.0882581259574	2.52223911301185	1.90799029263408	2.02759752665046	4.02567190448795	1.91468877916458	0.661082283851867	0.477588357106897	0.52400408948681	0.540242461092573	0.442207216382077	0.641461255025303	0.506052028665495	0.512440237880589	0.306347801094874	0.940440468447525	0.437535152886028	7.09989729543274	17.6799564077924	6.42468188758135	7.27302217858063	74.4564538101645	6.32953963551772	1.96008031851064	2.87243159158386	1.86014711789505	1.98417191060824	4.31021444187618	1.84522750610496	7.256437210873	11.3415638428254	6.50512242915924	7.19748245730452	56.2297578537302	6.45183824458628	0.358168954033192	0.305868412761741	0.140515716427741	0.326615334619658	0.547078404055648	0.668382342597638	0.59583703714064
1270	AT1G12740	Chr1	4342208	4344875	1.26050273365842	7.94498608336762	9.67729803918094	0.375972783471542	0.366704	2667	71	24	45	50	30	12	9	23	35	30	34	28	71	0.0266416510318949	0.00900562851782364	0.0168855534709193	0.0187617260787993	0.0112570356472795	0.00450281425891182	0.00337711069418386	0.00863039399624766	0.0131282820705176	0.0112570356472795	0.0127579737335835	0.0105065666041276	0.0266416510318949	0.129455909943715	0.0307692307692308	37	18	AL1G24330.t1	1118.5	297.500000000001	12	45	0.0107286544479213	0.15126050420168	0.0108061302068875	0.168934951133241	0.0639662197455193	1.82432432432432	-0.824324324324324	-0.116746411483254	1137	300.000000000001	0.00110862157753599	0.0264832869445586	0.0418611775742503	1	0.962051552547824	0.897966279889715	0.925901425453821	0.966948741016974	0.914560463236594	0.847724491643998	0.301126340132158	8.97081959312081	4.95122166794886	1.08215789378045	0.124029857257056	0.167401513157895	7.97409946118184	27.4051307473865	11.4856012995903	22.7450611486486	12.1068533636364	7.159485	2.07619872206696	3.31073024941852	2.44109418998088	3.12434802946191	2.49377168595129	1.96843805101136	0.743227110530509	0.655630755961418	0.878596382854206	0.962073234542464	0.904471108282027	0.617912903172141	0.595129583589541	0.506050896865605	0.697329512759016	0.872934872364183	0.755196139818493	NA	26.8043245509434	7.75053912151489	28.9694352842674	NA	NA	NA	3.28856323834024	2.04776240501223	3.36624131846967	NA	NA	6.98130750526585	35.2928647110976	9.22700188198409	40.6491043528481	11.4422427651735	6.73193108519561	0.851959929547138	0.67606997189995	0.4276908938532	0.404705049608006	0.819547376250628	0.886172916770849	0.719057380551317
1271	AT1G12750	Chr1	4344942	4348390	5.88693077441647	2.85798820837299	8.36253451731452	0.210781573966004	0.382541	3448	115	39	52	72	57	24	19	30	86	35	49	39	44	0.0333720255368543	0.0113174695298897	0.0150899593731863	0.0208937899013349	0.0165409170052234	0.00696459663377829	0.00551363900174115	0.00870574579222287	0.0249492312155498	0.01015670342426	0.014219384793964	0.0113174695298897	0.0127684271619269	0.134939059779454	0.0319210679048172	17	38	AL1G24340.t1	714.333333333332	206.666666666668	39.5	29.5	0.0552963135790948	0.14274193548387	0.0574408517642147	0.158339518760555	0.362770155005196	1.66939687267312	-0.66939687267312	-0.118445322793149	716.666666666665	207.333333333335	0.00821432201081369	0.0137845090435995	0.595909653715798	1	0.73957980000899	0.682550673099652	0.630800754915467	0.645516076323087	0.739628449405223	0.649029590551687	12.3629720765167	6.26015448672406	11.0565820650892	12.6203817450637	6.47959356061689	7.64315103383459	15.5594002360743	12.3400087918334	12.7327886577698	16.8093096220031	53.9857895946502	11.2451752922078	2.74466497276791	2.51284673094323	2.5441804504617	2.82193287709488	3.98872085627812	2.41993917374757	0.384174627964928	0.465154449010338	0.453072799245461	0.119572900514466	0.359484139599324	0.636469808808295	0.413256844010755	0.316903639203974	0.837429450713518	0.94316385401265	0.548931506250639	14.6023450866628	10.1998121472695	12.2162658130661	15.8459622974049	74.8205993651152	8.7975731616507	2.68118213819006	2.32236930318626	2.5027683270989	2.76291472322714	4.31509323964861	2.17447590636552	15.3421166917103	11.037833392511	13.9626458771415	15.1131422717984	52.1013546196555	10.1473736980018	0.447052885363176	0.37738197834101	0.13491886543998	0.261653955445023	0.747642844757868	0.655506278434806	0.417989798066599
1272	AT1G12760	Chr1	4348497	4350993	1.26517350634235	3.44102292018813	4.71097460990704	-0.119085298326826	0.402244	2496	47	28	26	48	35	11	8	28	76	29	34	35	77	0.0188452285485164	0.0112269446672013	0.0104250200481155	0.0192461908580593	0.0140336808340016	0.00441058540497193	0.00320769847634322	0.0112269446672013	0.0304609218436874	0.0116279069767442	0.0136327185244587	0.0140336808340016	0.0308740978348035	0.135124298315958	0.0276663993584603	32	18	NA	NA	NA	NA	NA	NA	NA	NA	NA	NA	NA	NA	NA	946.333333333331	280.666666666669	0.0013369216340356	0.0122601766752545	0.109045870173632	2	0.794305521863311	0.550542236241985	0.936225909272652	0.658160008639101	0.626070042162651	0.510292245283439	26.6364075284878	20.0398458573307	28.1414137595248	24.1347498644083	9.76733075077111	20.7701508392857	28.8927945627272	32.4770954892858	29.4894706319501	29.9030933138219	53.7871952965546	22.2689844808468	3.36359224094319	3.48053508670391	3.38403327190141	3.39796193035728	3.98503543319965	3.10319487990835	0.459182722492889	0.327820185913422	0.379294127892709	0.427335780892541	0.318710083665048	0.554627697136503	0.447417964377855	0.425375751542339	0.629387739178953	0.934969913667055	0.445429294702286	27.9706748386995	26.6051254144046	28.3605166290324	22.8486343885691	144.781038241453	18.0808064703572	3.33115663415554	3.28110388197838	3.34499791831861	3.12889135137786	4.97522252000555	2.89485095963058	28.7192169710186	21.6489361706274	24.9462447171281	25.7969694903244	54.2247443954148	20.6204623027222	0.22725484270808	0.507200889434626	0.325496997835063	0.364340451410464	0.642422244266856	0.571598038985195	0.490099407119905
1273	AT1G12770	Chr1	4351018	4353797	1.00058981507671	2.56918416356382	3.57382687968865	-0.452086913358311	0.423174	2779	52	29	45	33	31	18	26	33	86	40	46	45	59	0.0187252430680591	0.0104429240187252	0.0162045372704357	0.0118833273316529	0.0111631256751891	0.00648181490817429	0.00936262153402953	0.0118833273316529	0.0309575233981281	0.0144040331292762	0.0165646380986676	0.0162045372704357	0.0212459488656824	0.12279438242708	0.041771696074901	38	37	AL1G24360.t1	1268.33333333333	384.666666666666	14	52	0.0110381077529566	0.135181975736569	0.0111201401699057	0.149060158512125	0.0746016929064322	3.61654135338346	-2.61654135338346	-0.281212121212121	1270	386	0.000787865996123392	0.00665591752218608	0.118370757074019	1	0.685481760915168	0.612559078266018	0.880066335403198	0.754995124884917	0.562075470348049	0.375128380467159	17.2183197308051	5.77569924769464	20.7798140664235	21.3027587342182	8.53921894655681	13.3047294389098	19.717126866249	11.137586773287	21.6419163585378	22.7681347416818	47.8150477228852	15.8681795358796	2.98148764212205	2.41032558385856	3.07463200636691	3.12536195935888	3.86734039587452	2.76431581692382	0.470247420521179	0.543392715388245	0.338254160093605	0.30165907431449	0.446319779146398	0.444909876842879	0.581754461839083	0.44883566800797	0.499200187221308	0.890790043525335	0.278413807780146	19.4904814321377	10.7769003300485	20.2775713946009	20.8452692216504	130.166384027976	10.7555469395932	2.9699262147094	2.37740498517706	3.00951541783403	3.03712702665595	4.8688135092493	2.37542161587511	22.7176479793824	12.3499957078782	27.225718527117	26.1105400940281	45.5069531607283	14.3107345643002	0.272085964959307	0.390584704753876	0.173254935027025	0.0967813025499558	0.648558212555546	0.442199775810777	0.491124204945234
1274	AT1G12775	Chr1	4353841	4355929	9.29513074145544	4.50301196199626	13.8788792296431	-0.275848563470183	0.405172	2088	48	16	28	32	21	9	6	19	41	24	40	30	43	0.0230105465004794	0.00767018216682646	0.0134228187919463	0.0153403643336529	0.0100671140939597	0.00431447746883989	0.00287631831255992	0.00910834132310642	0.0196454240536655	0.0115052732502397	0.0191754554170662	0.0143815915627996	0.0206136145733461	0.120805369127517	0.0306807286673058	55	135	NA	NA	NA	NA	NA	NA	NA	NA	NA	NA	NA	NA	NA	1521.66666666667	413.33333333333	0.00610851965484475	0.0108943837790233	0.560703549530398	2	0.634071406515973	0.891007968402565	0.660605395848558	0.656137951558383	0.67914498572525	0.351688339383581	0.972780413804158	0.683960028811895	1.1219540201029	1.18056588188802	4.41833666211891	1.43711256672932	15.0163158148148	13.6434117750858	5.705965	9.49941142857143	104.184035283784	5.5012935	2.70913733095002	2.61325675127624	1.74151211887835	2.25122984179999	4.64615890533331	1.7049832464057	0.769050309660049	0.464576948827785	0.44031730276133	0.701238414060395	0.284420429843332	0.567242532975809	0.326745092193481	0.582374109142764	0.258508430203929	0.960508336787393	0.283991237899784	18.8015101232236	14.405614092922	7.45931194382382	NA	118.88325821915	NA	2.93393719231335	2.66761799816737	2.00946317723058	NA	4.77814198822467	NA	6.14896447020973	13.8641583706711	5.30362167171349	NA	88.6606905627985	5.5443897306357	0.314744849613322	0.403483543781806	0.152231023196617	0.250183212080033	0.59166002131101	0.470402122598327	0.704362938847927
1275	AT1G12780	Chr1	4355925	4358894	1.00366669288953	1.66469383331686	2.67025068234801	-0.291801693370763	0.361064	2969	85	41	45	56	64	18	9	32	51	37	32	26	64	0.0286484664644422	0.0138186720593192	0.0151668351870576	0.0188742837883384	0.0215706100438153	0.00606673407482305	0.00303336703741153	0.0107853050219077	0.0171832884097035	0.0124705089315807	0.0107853050219077	0.00876306033029997	0.0215706100438153	0.144590495449949	0.0269632625547691	21	15	NA	NA	NA	NA	NA	NA	NA	NA	NA	NA	NA	NA	NA	826.999999999999	229.000000000001	0.00121362357060402	0.00726940538566311	0.166949496721913	2	0.902190377849323	0.822823833971286	0.891342349185156	0.832482471926942	0.495815888513355	0.603866672706747	28.5501633601531	33.9741035998749	59.1144629467023	56.2348753927679	62.5195419425241	114.620241338346	33.4877556109117	56.8983581592824	60.3987381920904	67.7861388191223	222.491663085564	121.931654016	3.51117986786621	4.04126648587032	4.10096821386312	4.21635773184936	5.40488963162594	4.80346067477173	0.618249112368537	0.718609291387056	0.733733930062678	0.717085671483874	0.587608526582883	0.927811615616881	0.515432984494193	0.748716848107303	0.598234868044253	0.793239807113243	0.767106984644158	30.4005356712361	36.8314459698629	49.2011184985948	32.9954175123507	247.543337810812	78.0653420228851	3.41446022902128	3.60635199033964	3.89591635695113	3.49636868856198	5.51158566894604	4.35754619424162	35.841902344981	43.3172476817174	43.6040513883614	67.6492014041954	182.001844223234	113.345194535182	0.653439999563071	0.54499574841066	0.20265645606279	0.281267491311612	0.356766720209828	0.630246361829512	0.60209676785691
1276	AT1G12790	Chr1	4358894	4361371	1.39765545749978	3.06027408751605	4.46075133680722	-0.0926858005417812	0.356076	2477	70	30	34	46	25	10	13	26	56	29	27	21	51	0.0282828282828283	0.0121212121212121	0.0137373737373737	0.0185858585858586	0.0101010101010101	0.00404040404040404	0.00525252525252525	0.0105050505050505	0.0226171243941842	0.0117171717171717	0.0109090909090909	0.00848484848484849	0.0206060606060606	0.126868686868687	0.0274747474747475	20	23	NA	NA	NA	NA	NA	NA	NA	NA	NA	NA	NA	NA	NA	586.666666666667	166.333333333333	0.0023823672571019	0.0183984414079121	0.12948744974003	1	0.838832961178709	0.716692206140061	0.743916822309068	0.678271699825393	0.582720926170888	0.581752152010506	2.68519900030916	2.82890527902821	4.15557044792479	3.3246753937113	5.60080816575414	3.70703244360902	8.54482647016947	8.97897556657181	8.28518335658915	8.20938817594653	80.3247063387097	12.18294346875	2.14532600859885	2.19488579636021	2.11446878178501	2.10527839887826	4.38607724908126	2.50003689718667	0.435604922952636	0.700858734677853	0.343086633843957	0.53949387234406	0.237450648899728	0.851641054063124	0.626121012035526	0.578699296499528	0.499630939829061	0.839449199113023	0.564779213974099	7.74070263300261	9.81053687879743	7.43521403223998	6.7925091849596	118.862056538006	6.45453894748838	2.04649246293913	2.28345699978593	2.00622736661815	1.91582041453822	4.77796363197633	1.86478359610683	7.20237968709588	14.5752721449518	7.56474458386499	8.02964127714728	81.1522535359526	10.4605983196938	0.413447439088136	0.509487711139772	0.153365479296289	0.287844738142772	0.687001983193699	0.6955154894855	0.268632155657105
1277	AT1G12800	Chr1	4361550	4365414	1.073696527827	5.62277155338742	6.69970275562673	-0.287824574908308	0.386128	3864	103	40	61	73	64	19	17	57	88	47	90	55	117	0.0266701191092698	0.0103573278094252	0.0157949249093734	0.0189021232522009	0.0165717244950803	0.00491973070947696	0.0044018643190057	0.0147591921284309	0.0227802226249029	0.0121698601760746	0.0233039875712066	0.0142413257379596	0.0302951838425686	0.157949249093734	0.0344381149663387	35	57	NA	NA	NA	NA	NA	NA	NA	NA	NA	NA	NA	NA	NA	1792.66666666667	511.333333333327	0.000598938189565078	0.0109962937810707	0.0544672779292334	1	0.760121191498257	0.866692586155716	0.662418727996309	0.595769232732852	0.601217787208283	0.437191153410358	44.2600719953766	11.4373580020715	49.5875197749771	44.6784536610588	10.7998804662766	25.7903954210526	48.4333963118294	30.2553337901039	51.2735956048827	47.8195956746418	38.8463570705709	30.3200616651786	3.88018958222035	3.40967249257346	3.93717591411251	3.86743550684265	3.65961430331978	3.41180959458406	0.54948687294427	0.573436448771085	0.544359141539368	0.397069865440358	0.507971936201951	0.513172296565206	0.900397905394339	0.283451884918962	0.53536399361321	0.792789221307193	0.377975322425611	45.4790463350231	32.3425439198423	50.2060937762937	39.7946146605753	49.986324165498	17.9147855972665	3.81725169977557	3.47638351276965	3.91613640929653	3.68373159309937	3.91174945132559	2.88562638290782	52.7746045051456	17.6268305593932	64.9136270443246	60.1513639127689	36.2316961727457	25.8511417534307	0.448826757819018	0.679058997980045	0.176405970452996	0.234046494756346	0.787809657584284	0.548980252223114	0.56737698260611
1278	AT1G12805	Chr1	4366576	4367136	0.695331171267267	0.253708514448741	0.95005660520004	-0.525087816763017	0.375	560	16	8	4	9	8	5	7	6	16	3	9	5	16	0.028673835125448	0.014336917562724	0.00716845878136201	0.0161290322580645	0.014336917562724	0.00896057347670251	0.0125448028673835	0.010752688172043	0.0286225402504472	0.00537634408602151	0.0161290322580645	0.00896057347670251	0.028673835125448	0.14336917562724	0.028673835125448	8	18	AL1G24440.t1	171.333333333333	47.6666666666667	10.5	6.5	0.061284046692607	0.136363636363636	0.0639332099022073	0.150503021596613	0.424796852740703	1.39285714285714	-0.392857142857143	-0.0746606334841629	177.666666666667	50.3333333333334	0.00391368389081014	0.00504056651222664	0.776437307456794	1	0.962374423918345	0.958544564199358	0.961165423150232	0.981769531012026	0.749558568916601	0.940707709368559	1.94897499108452	18.8222295285081	15.5189072050896	19.6216436654966	84.653454384289	56.1740465714286	23.8806968997878	118.987633580896	47.5937195452441	112.383568976128	737.844007575156	222.994451106061	3.17307047150677	4.77901956822326	3.86270081020542	4.72191774328734	6.60373243040891	5.40714688821807	0.808799902267347	0.917458501188122	0.970209363050742	0.963441696316554	0.971312339950866	0.870252511001037	0.826020526987091	0.889141169106404	0.78643974363197	0.783000100005853	0.304693752492845	18.2610801192824	77.8355997559621	30.4087744267509	20.3101542902546	129.04182320026	9.88209406358227	2.90477202562345	4.35459890693718	3.41473119922475	3.01112097232634	4.86013656267142	2.29072443905689	24.0257663908056	93.237480938393	55.1140933776245	140.197729385529	491.503732420581	189.18206561284	0.831053655270255	0.880132484268825	0.255003731562912	0.946846651369322	0.929978878918571	0.910146518298155	0.795897133732947
1279	AT1G12810	Chr1	4367255	4368822	0.140289933452955	0.055085773988742	0.195503341014302	-0.715156685813723	0.386726	1567	18	22	14	26	26	4	14	26	46	20	35	25	43	0.0115015974440895	0.0140575079872204	0.00894568690095847	0.0166134185303514	0.0166134185303514	0.00255591054313099	0.00894568690095847	0.0166134185303514	0.0293742017879949	0.012779552715655	0.0223642172523962	0.0159744408945687	0.0274760383386581	0.140575079872204	0.0338658146964856	12	19	AL1G24450.t1	299	88.0000000000001	6	13	0.020066889632107	0.147727272727273	0.0203402296643954	0.164522121355728	0.123632186947165	3.43055555555556	-2.43055555555556	-0.297113752122241	378.333333333333	110.666666666667	0.00037081039679195	0.000497763017970561	0.744953689616775	1	0.768550908588784	0.749335475358848	0.799778142032993	0.712687844565949	0.419745106863093	0.419071429760099	19.5680347869311	23.327159116764	28.2588464945593	25.7634513844973	34.8981211805362	32.326537093985	21.9026028676933	36.3994729372882	30.0416331764733	30.2716710422086	137.556579796788	36.5072863931624	3.08660548216615	3.59455429479303	3.40258419214493	3.41021232607577	4.92403532189925	3.59751186787551	0.369004799495333	0.471116015665317	0.381320767513385	0.601823115789234	0.414152403848829	0.469325101987092	0.736123362939618	0.55365592207694	0.552620346215508	0.952401035009077	0.362363773408022	19.498674395636	31.9000369789373	26.9988365178256	23.4367804363055	272.795620563123	24.8641077570756	2.970346483548	3.46260716900446	3.29579377314346	3.15430660187504	5.6087228721862	3.21342530803506	22.1484655037199	25.7631646604419	27.0726313203131	27.2782743115209	121.553054532883	30.7613624325228	0.324898671565174	0.604191016746232	0.608373745421107	0.525768059464514	0.329393617372496	0.490151285110205	0.2056497241648
1280	AT1G12820	Chr1	4368759	4371298	0.618164785465051	0.761246372295185	1.38004584476052	-0.616279924225479	0.428909	2539	74	28	44	46	45	17	13	44	80	37	48	32	53	0.0291683090264091	0.0110366574694521	0.0173433188805676	0.018131651556957	0.0177374852187623	0.00670082774931021	0.00512416239653134	0.0173433188805676	0.0315208825847124	0.0145841545132046	0.0189199842333465	0.012613322822231	0.0208908159243201	0.15451320457233	0.0350808040993299	33	30	NA	NA	NA	NA	NA	NA	NA	NA	NA	NA	NA	NA	NA	1350.66666666667	383.333333333332	0.000457673829317659	0.00198586010163962	0.230466299685351	2	0.634618282520613	0.57603692538144	0.737917097731512	0.680378643155606	0.544329270657436	0.418985527341197	14.5272701173489	12.3307982580853	17.1234970489877	18.7077643817736	11.9082822577825	17.3850118552632	16.4493349907824	19.0425676754327	17.7718112709533	20.3633951853709	44.8578108893898	19.2912067415966	2.80028505030197	2.94667687717382	2.87761356555707	3.013738935411	3.80349772918068	2.95964938284571	0.282746542685948	0.155262528225159	0.425081645985651	0.564571809197757	0.426923048026102	0.46151060982878	0.57231289075457	0.362437634763395	0.679959651547724	0.905512563353782	0.348452470869923	15.7357233369881	16.0592229841689	17.064118653179	18.3972993459777	73.3178996067653	14.0495213065411	2.75593349939865	2.77628332529143	2.83697793456605	2.91220387916736	4.29480477562671	2.64258832449051	17.0191741634327	15.4200009236832	18.9519161183932	20.7147603711343	46.8177768002744	17.2691927008003	0.133009346641488	0.367411513034319	0.166029555202336	0.180036755351453	0.549790395893216	0.473352094174942	0.301631960045421
1281	AT1G12830	Chr1	4374248	4375247	0.322373128256865	0.165180130232364	0.487791794956056	-0.647800248427176	0.413413	999	21	14	15	26	15	7	7	22	37	8	32	13	44	0.0210631895687061	0.0140421263791374	0.0150451354062187	0.0260782347041123	0.0150451354062187	0.00702106318956871	0.00702106318956871	0.0220661985957874	0.0370741482965932	0.00802407221664995	0.0320962888665998	0.0130391173520562	0.0441323971915747	0.189568706118355	0.0351053159478435	13	16	AL1G24470.t1	510.166666666668	122.833333333332	22.5	13.5	0.0441032342371773	0.109905020352782	0.0454531528956629	0.118842476616673	0.382465547585922	0.738461538461539	0.261538461538461	0.0732758620689655	518.333333333334	123.666666666666	0.000621941726540574	0.00133568838462829	0.465633851202244	1	0.61649723263051	0.903788911906688	0.96185934794496	0.638479735124113	0.492803629116721	0.550362379685142	15.5376055195509	15.9042485170192	17.8861370788218	21.8450825252044	34.7038254736066	34.3034454680451	17.6006020494167	24.0244461552854	18.8255258761803	25.0098326660106	103.001034459793	37.7712942759336	2.86793310881227	3.17907190174091	2.93521370828544	3.21926905418384	4.63473903147816	3.63154940343759	0.441385762882179	0.556356397134245	0.295158197045851	0.76403839323033	0.36996372436621	0.573895158122961	0.461984903633467	0.616375926965244	0.6392436481258	0.92139499725581	0.605671457695952	17.0575646829327	18.6314887653465	17.5114371256141	22.9251678414642	160.063920907671	25.8067902368565	2.83659378175259	2.9248530936776	2.86285421749374	3.13223533944459	5.07557324112563	3.25063764477488	16.1278770507682	29.6189454689731	20.404250037137	25.0270378459432	94.9440209699939	30.0331731490958	0.343769695264098	0.600797611536971	0.0697978625917773	0.433014093952717	0.304431168642468	0.611940121319767	0.36784995400117
1282	AT1G12840	Chr1	4374204	4378514	0.381791073180663	0.53616801500703	0.918231187132146	-0.64120855578524	0.387703	4310	80	37	64	69	42	12	27	58	121	54	100	55	111	0.0185701021355617	0.00858867223769731	0.0148560817084494	0.016016713091922	0.00974930362116992	0.00278551532033426	0.00626740947075209	0.0134633240482823	0.0280807611974936	0.0125348189415042	0.0232126276694522	0.0127669452181987	0.0257660167130919	0.130687093779016	0.0338904363974002	25	27	AL1G24480.t1	876.166666666665	248.833333333335	11	24	0.0125546889861138	0.0964501004688541	0.0126609567175566	0.103240739270013	0.122635277576262	2.35636363636364	-1.35636363636364	-0.204945054945055	877.666666666665	250.333333333335	0.000435006919689325	0.00214181630495484	0.203101880718243	1	0.451652383387152	0.679454626034246	0.606587961960409	0.739227777786274	0.549399891135606	0.518730910302318	59.6138259694979	69.2912385911435	72.475254777241	65.7980654086568	54.8019165906365	65.3191718327068	63.7165116172872	82.6820729180595	75.584963358711	75.1166032147037	150.008710681539	69.7382459618474	4.15444373805185	4.41500280607717	4.32525736603123	4.31904161575601	5.01069336362045	4.24474888982492	0.189161630190384	0.318139175546992	0.180458541176751	0.343008959079033	0.427167929605287	0.321867843581223	0.634121283866378	0.400163508153086	0.423127594023239	0.919294721490548	0.409170661074153	62.0144787274737	76.2168073882716	71.2223879950425	58.5316379472322	245.247104534395	52.7561663429808	4.12736788564418	4.33358200777064	4.26580720712524	4.0695674276584	5.50226629219594	3.96568066302146	70.8076608045834	70.8339202040093	82.2077212782769	85.4743059958438	141.298454831175	63.0027958696019	0.291505724321564	0.481117149617467	0.314026196552397	0.382955345838437	0.676103559771677	0.627312188279955	0.230475332325248
1283	AT1G12845	Chr1	4378831	4379607	0.3026927261007	0.358253149296614	0.739517880245558	-0.544485250825897	0.385309	776	18	8	14	17	13	3	2	6	16	10	5	12	13	0.0232558139534884	0.0103359173126615	0.0180878552971576	0.0219638242894057	0.0167958656330749	0.00387596899224806	0.00258397932816537	0.00775193798449612	0.0206451612903226	0.0129198966408269	0.00645994832041344	0.0155038759689922	0.0167958656330749	0.12015503875969	0.0361757105943152	10	12	AL1G24490.t1	268	89.0000000000001	9	6	0.0335820895522388	0.0674157303370786	0.0343571520234707	0.0706404112947758	0.486366817431194	0.8	0.2	0.0545454545454546	270	90	0.00112108417074333	0.00398059054774015	0.281637650820377	1	0.882268172423357	0.826596615412769	0.782109011963272	0.73215510400027	0.444040942532191	0.423038465166026	31.2003069639046	5.92296013329139	23.1326007612283	24.3622154424203	20.1416655687076	41.4821458233083	43.9930695829505	15.4398229334678	25.9697708196072	30.3811882244145	181.670477174919	51.0924153767442	3.78403211203394	2.73695007649122	3.25693320082275	3.41382360846382	5.20219448104994	3.93363605912369	0.524408054078673	0.631418115220172	0.201510313021867	0.392231303529263	0.316254136764584	0.876314207704313	0.835559114991683	0.743378859885606	0.835086683308027	0.819638252104153	0.381027666406765	40.1963672518142	15.4689015392575	23.7684694909847	26.3661354666723	579.86753258842	24.5578800920695	3.69377662467135	2.73883165619823	3.16835989103593	3.27208043925296	6.36279968536609	3.20103278408407	36.9748355264553	23.3214757297992	33.5295601453543	32.4113662829954	196.553732288805	51.1427092979662	0.671501765901201	0.657477918393169	0.650689416658299	0.484889742645705	0.369566217631167	0.465371917539436	0.512868709315823
1284	AT1G12850	Chr1	4379693	4381764	0.811239214337428	4.16042698495191	4.97540889995983	-0.175153373159066	0.426847	2071	36	21	39	35	30	14	15	25	68	28	34	30	61	0.0173997100048333	0.0101498308361527	0.0188496858385694	0.0169163847269212	0.014499758337361	0.00676655389076849	0.00724987916868052	0.0120831319478009	0.0328502415458937	0.013533107781537	0.0164330594490092	0.014499758337361	0.0294828419526341	0.137264378927018	0.0405993233446109	30	26	AL1G24500.t1	921.999999999999	278.000000000001	17	43	0.0184381778741866	0.154676258992805	0.0186686065927518	0.173225884816303	0.107770305878644	2.1921568627451	-1.1921568627451	-0.180952380952381	937.333333333332	280.666666666668	0.000865475690971653	0.0148233740556481	0.0583858767728988	1	0.589395990936846	0.479816252956176	0.662564850119795	0.664523757997702	0.508905172850106	0.558757634334196	15.8305999800133	16.9536255377927	19.7403109357917	26.7888319665117	12.3018442080445	17.5656731343985	17.7604773283492	25.226906680147	21.3932942083522	29.5963242668298	68.0036872539352	19.5200102090336	2.8769756137991	3.22791115030669	3.06307751817205	3.38765017344435	4.2195619280286	2.97144010398858	0.218455008654329	0.328375910472844	0.374715088478271	0.484632276712613	0.467385937970236	0.435724887024615	0.311847641277457	0.521850975537988	0.694466054795151	0.950955343691987	0.457274198920111	17.2059771211145	22.3344964181047	20.1261995161013	23.8939199557229	190.715563864957	14.5413941007415	2.84525683049436	3.10613240778942	3.00202242481296	3.17362403141549	5.25078312367021	2.67699934789027	18.566332057206	24.5641707598589	21.2579997665221	20.1257993886753	75.6956286225089	17.1792752809952	0.340875820229816	0.409333855065394	0.335618885856675	0.354089197201691	0.698434327027888	0.552819947290863	0.268916102315672
1285	AT1G12855	Chr1	4382159	4383673	5.14357620443074	1.97278384785907	7.55464284730994	-0.284061685278632	0.398283	1514	34	23	16	28	26	11	7	16	50	19	23	14	26	0.0224867724867725	0.0152116402116402	0.0105820105820106	0.0185185185185185	0.0171957671957672	0.00727513227513227	0.00462962962962963	0.0105820105820106	0.0330469266358229	0.0125661375661376	0.0152116402116402	0.00925925925925926	0.0171957671957672	0.136243386243386	0.0244708994708995	26	72	NA	NA	NA	NA	NA	NA	NA	NA	NA	NA	NA	NA	NA	1086	303.000000000002	0.0047362580151296	0.00651083778171306	0.727442177784293	4	0.96308175407069	0.977794957739931	0.92269808577557	0.740383070715842	0.970030740027165	0.847245236925803	0.0920335923141051	0.0229039870196137	0.042680563182183	0.0433207725023746	0.393401724508753	0.0446023618421053	52.0207276666667	NA	NA	NA	80.8003768888889	NA	3.95164224813233	NA	NA	NA	4.39198162998262	NA	0.939339838005954	0.78060337641682	0.606054768731023	0.439921900598753	0.888189025152317	0.769740575303771	0.985402445328004	0.531353818651602	0.433193367483447	0.893446703431955	0.836074051990808	NA	NA	NA	NA	62.6544202363295	NA	NA	NA	NA	NA	4.13763423330382	NA	NA	NA	NA	NA	62.9682180637211	NA	0.507320938392339	0.381476834912264	0.246642596786585	0.410491460850014	0.719018210981671	0.859350709609105	0.773568775381343
1286	AT1G12860	Chr1	4384303	4386651	2.75212434893146	5.75612170876836	8.90687362368096	0.161200966833246	0.392675	2348	78	27	33	28	34	9	14	21	55	26	51	31	80	0.0332480818414322	0.0115089514066496	0.0140664961636829	0.0119352088661552	0.0144927536231884	0.00383631713554987	0.00596760443307758	0.00895140664961637	0.0234341712824883	0.0110826939471441	0.0217391304347826	0.0132139812446718	0.0341005967604433	0.150895140664962	0.0332480818414322	29	33	AL1G24510.t1	1039.83333333333	286.166666666668	25.5	52.5	0.0245231607629428	0.18345952242283	0.0249330439343659	0.210393507435773	0.118506717427948	2.34279918864097	-1.34279918864097	-0.205334987593052	1061.33333333333	291.666666666668	0.00259308198705854	0.0197352744300629	0.131393257096465	1	0.829407778845278	0.918357871795197	0.845609246710048	0.568377126094391	0.487610798347093	0.347822389219666	10.3587124212448	4.45358799502226	14.0491348459805	12.4642731016148	10.6992686837948	10.7191977048872	14.931720136515	18.1806946461864	15.9119039073719	18.2655034766677	50.6700764691311	14.5075383105263	2.70348781834489	2.90036029738056	2.76706750252966	2.9050142249737	3.92533552864656	2.6746683978185	0.421900367888143	0.456232551645089	0.344981241216269	0.465521320370084	0.378946668618206	0.626995884773857	0.950998951316888	0.404259863807471	0.510106210195419	0.837230495027032	0.267545151004528	14.2258950078634	17.5174084775011	14.7532054238162	13.00559316027	65.7810916163225	7.3913870547585	2.65506389598488	2.86319515661646	2.69146037604483	2.5653795080312	4.18633243558099	2.00031541081995	14.4791281978334	23.5802933302343	20.4845475536712	21.7323519079146	47.1675897623945	12.9274328441512	0.381362635784646	0.478608523568288	0.137977327923456	0.138993034070195	0.382944739137012	0.342280642874648	0.467735251549985
1287	AT1G12870	Chr1	4387128	4389110	2.90271677862117	2.05581317108425	4.96521484013555	-0.247370506451527	0.370333	1982	54	18	16	39	24	6	10	18	48	24	27	18	52	0.0272727272727273	0.00909090909090909	0.00808080808080808	0.0196969696969697	0.0121212121212121	0.00303030303030303	0.00505050505050505	0.00909090909090909	0.0242301867743564	0.0121212121212121	0.0136363636363636	0.00909090909090909	0.0262626262626263	0.132323232323232	0.0222222222222222	19	42	NA	NA	NA	NA	NA	NA	NA	NA	NA	NA	NA	NA	NA	988.333333333332	262.666666666668	0.00293698156352902	0.00782669988991463	0.375251588132767	4	0.948829254565281	0.987371592523923	0.950213304841734	0.915277969192355	0.908327729970177	0.661930495664971	0.0878945855583509	0.0122896741962253	0.0164906223916533	0.0112566596343179	0.00287106002143623	0.036876594924812	84.082671	29.5897284339623	NA	NA	NA	NA	4.43180049342854	3.38742728874115	NA	NA	NA	NA	0.940920367620945	0.871769946320874	0.937517409414331	0.728622116384755	0.966796014567283	0.716440117992876	0.545967381824171	0.92165647692323	0.793786266203412	0.373145406908711	0.539362276771357	NA	NA	NA	NA	NA	NA	NA	NA	NA	NA	NA	NA	NA	NA	NA	NA	NA	NA	0.462859903253204	0.526601693907463	0.642150278885841	0.864419505422656	0.379620327073626	0.707074353125886	0.375317793313592
1288	AT1G12880	Chr1	4389677	4391344	0.21397878380955	0.200373401928873	0.414450561358624	-0.618020395612799	0.335333	1667	45	12	16	27	7	5	3	10	25	12	18	19	38	0.027027027027027	0.00720720720720721	0.00960960960960961	0.0162162162162162	0.0042042042042042	0.003003003003003	0.0018018018018018	0.00600600600600601	0.0150060024009604	0.00720720720720721	0.0108108108108108	0.0114114114114114	0.0228228228228228	0.104504504504505	0.0228228228228228	6	13	AL1G24520.t1	481.000000000001	127.999999999999	16	14	0.0332640332640332	0.109375	0.0340242607354268	0.118221708152688	0.287800449402094	1.89583333333333	-0.895833333333333	-0.150877192982456	483.000000000001	128.999999999999	0.000443020256334472	0.00155328218549515	0.285215565124922	1	0.678095220605776	0.894104542038162	0.687347754276526	0.746058674465808	0.845821196846173	0.560333343290422	13.2911735257481	3.78028152506653	7.70560747596499	10.6471690241317	38.1465731337561	17.3307882481203	18.197287538113	9.49383805082031	9.36749150221394	13.6884098943633	277.285954856684	23.3461796884817	2.90127254660831	2.25064296192805	2.23724534452906	2.61654948166779	5.62504930170569	3.15043335995754	0.76506580180236	0.481400997778233	0.75860404737025	0.559556789021178	0.310645961751233	0.553949396686279	0.556346499421223	0.582905471402948	0.500248973740514	0.857266607576577	0.553752108918998	14.4245515255109	8.52505257204097	9.32142652474424	12.261103628424	166.001586168568	14.0979999223521	2.66893172182496	2.14300918995889	2.2323156775798	2.50643194508828	5.11199734354323	2.64603293784396	11.63554634642	10.817010477858	9.9092105677549	13.7240710406261	274.049385033362	21.219695581273	0.323904352767071	0.670253922006045	0.324540470598853	0.583991032918554	0.84133399570923	0.641482114030489	0.768427350930335
1289	AT1G12890	Chr1	4391670	4392393	0.616910713677272	0.1756079062452	0.796417775398849	-0.58785219002284	0.39834	723	21	7	13	15	8	1	1	9	12	10	19	8	23	0.029126213592233	0.00970873786407767	0.0180305131761442	0.0208044382801664	0.0110957004160888	0.0013869625520111	0.0013869625520111	0.0124826629680999	0.0166204986149584	0.013869625520111	0.0263522884882108	0.0110957004160888	0.0319001386962552	0.156726768377254	0.0305131761442441	11	17	AL1G24530.t1	519.500000000001	131.499999999999	26	17	0.0500481231953801	0.129277566539925	0.0517962159541015	0.141891893677083	0.36503999356002	1.01048951048951	-0.0104895104895104	-0.00249169435215946	528.000000000001	131.999999999999	0.00116839150317665	0.00133036292610001	0.878250197937955	1	0.952038031779953	0.96481963290787	0.816000843450195	0.971575638225869	0.649172631278764	0.854553045459719	0.673611544303686	0.219567125353606	0.22723081714152	0.366268569694719	6.98237745906425	2.08309166353383	79.6878838	10.7150223157895	NA	7.31956405357143	180.720652692058	16.16899725	4.37811755165487	2.37164671159154	NA	1.99055077067669	5.19695248377373	2.78309565867912	0.947459626699917	0.890930988709069	0.817674121599366	0.896707032773948	0.676998778235374	0.716703329863362	0.812591988243584	0.687179567312134	0.754682753651194	0.941724907384619	0.714044243730502	8.1177963160652	16.7747862780112	NA	7.06360797158522	305.164352985229	6.97147412113041	2.09405872769361	2.81987694227055	NA	1.95495596510045	5.72085049371994	1.94182669755115	5.62756751179387	9.78098939786102	NA	6.32245707146405	223.439455612939	8.29990266697749	0.379989095784117	0.98354056122429	0.462915473271061	0.817414491557218	0.719311751634323	0.719482114139708	0.937164988919787
1290	AT1G12900	Chr1	4392437	4394454	0.318223690617308	0.107307087684116	0.417353102644234	-0.663479989992075	0.41299	2017	59	33	41	45	34	16	6	29	32	16	29	26	43	0.0292803970223325	0.0163771712158809	0.0203473945409429	0.0223325062034739	0.0168734491315136	0.00794044665012407	0.00297766749379653	0.0143920595533499	0.0158730158730159	0.00794044665012407	0.0143920595533499	0.0129032258064516	0.0213399503722084	0.150868486352357	0.0362282878411911	17	17	NA	NA	NA	NA	NA	NA	NA	NA	NA	NA	NA	NA	NA	1011.66666666667	314.333333333335	0.000314553895173617	0.000341379918401216	0.921418859805131	2	0.643199335364213	0.972045283166946	0.642340954978143	0.666456637497748	0.789513836853843	0.335387299542384	581.472882060111	169.258025438665	598.206606802114	510.39082931858	78.7370915590211	226.622806843985	610.773432874754	712.022524031469	602.063794909761	515.042521042746	192.242114886151	244.956543146341	6.41472607677761	6.56810954578726	6.40036341130513	6.24424946238697	5.25875559264814	5.50108081989904	0.571519293244406	0.650249260357641	0.688485069120336	0.636087443601881	0.589286805786225	0.575242713329714	0.9913904202945	0.386135439715945	0.45462352356002	0.923941323325358	0.363078661515546	574.856970848733	622.848365058309	606.32304357002	419.160426208863	171.936749447952	122.374928173116	6.35412126350482	6.43430309439217	6.40741291923326	6.03825372542286	5.14712667341435	4.80708951390967	741.956964958387	152.155200717167	823.088589448898	705.591414498862	168.070666938161	219.580166665329	0.506692022943874	0.702264391086742	0.261437991870351	0.431099806737418	0.674956355873246	0.436722897248385	0.588262706650382
1291	AT1G12910	Chr1	4394896	4396291	0.0509456319634199	0.558251604293963	0.609326300446659	-0.581374289754284	0.430824	1395	47	24	24	26	30	13	4	12	52	14	23	16	28	0.0337401292175162	0.0172290021536253	0.0172290021536253	0.018664752333094	0.0215362526920316	0.00933237616654702	0.00287150035893754	0.00861450107681263	0.0373027259684362	0.0100502512562814	0.0165111270638909	0.0114860014357502	0.0201005025125628	0.155778894472362	0.031586503948313	11	12	NA	NA	NA	NA	NA	NA	NA	NA	NA	NA	NA	NA	NA	811.333333333333	229.666666666667	6.27924798234428e-05	0.00243070364714352	0.0258330462856854	2	0.642032848352748	0.663633726009291	0.609559093788223	0.635763696658354	0.605318682698756	0.684547971761005	13.2476793344832	21.048344778174	20.5470987930587	16.4996284357357	33.2657847239877	20.7324404492481	15.1835399731578	29.1216951716985	21.475394870115	20.4732470548886	122.290580450516	22.3627072093496	2.7202119445934	3.37148343494798	3.06690785513387	3.0191190121492	4.80640001969844	3.10739471472146	0.450401296006002	0.619858621106616	0.324253321483316	0.6143439379952	0.380427176374274	0.652684847646523	0.411699271781183	0.500671729589317	0.570028382737464	0.908705240742404	0.621189685168139	14.813476595665	23.8787112023122	20.2036143741447	15.8822811241122	237.409891394016	17.3074645898796	2.69553734723106	3.17298731731556	3.00586151781431	2.76520409311678	5.46978814682576	2.85113788762715	15.7555359996678	34.7571848299225	20.5429164167864	22.2396088947175	101.403925565751	19.2806597393207	0.2098073847774	0.550081804982501	0.144796635422087	0.303962226157096	0.40330311830068	0.750697601658276	0.267614362473814
1292	AT1G12920	Chr1	4396347	4398193	0.0154524393733329	0.847109196206276	0.8626529848509	-0.572193569390446	0.407367	1846	58	26	31	35	40	20	11	30	51	13	57	22	50	0.0314533622559653	0.0140997830802603	0.0168112798264642	0.0189804772234273	0.0216919739696312	0.0108459869848156	0.00596529284164859	0.0162689804772234	0.0276422764227642	0.00704989154013015	0.0309110629067245	0.0119305856832972	0.027114967462039	0.178416485900217	0.03470715835141	24	6	NA	NA	NA	NA	NA	NA	NA	NA	NA	NA	NA	NA	NA	1023	282.000000000003	1.51050238253499e-05	0.00300393331988038	0.00502841515335349	3	0.536612339182035	0.567693901240719	0.656747055127047	0.471988735877559	0.585929551683691	0.600917343167413	31.8663933957347	42.211246932688	46.0728970741735	42.0956387004179	36.3009314672041	35.2699462330827	34.7504678088848	53.1167745120293	46.623449734027	44.7227774589369	127.436757901515	38.5511942880658	3.54819303404637	3.97249278254202	3.84210362773885	3.80048293467622	4.84762022508292	3.65198707976463	0.269482871810924	0.505781435998049	0.263468915388666	0.504290271744408	0.16608106239492	0.393261633789859	0.525453992606827	0.410506492510218	0.426015220675212	0.941033583361562	0.553582165163618	34.9031400424939	43.5941376793455	44.2394880786256	39.0762487641186	231.644080425486	27.2571483175366	3.55257679772539	3.7749226844191	3.78961778568749	3.66551483393172	5.44520205757753	3.30531581028776	34.933633788992	54.7615814519758	47.5994135705846	45.437129468467	110.207360445206	32.1137585029843	0.235440436401325	0.430828320288522	0.143828940914336	0.141768536420963	0.554931403485535	0.709866687756209	0.330200880885373
1293	AT1G12930	Chr1	4398321	4405669	1.55084927404501	0.648866626965792	2.2003514668923	-0.617603090976807	0.371394	7348	225	99	121	124	106	37	16	96	132	87	99	116	111	0.0306289136945276	0.0134767220255922	0.0164715491423904	0.0168799346583175	0.0144296215627552	0.00503675469643343	0.00217805608494419	0.0130683365096651	0.0179665169456921	0.011843179961884	0.0134767220255922	0.0157909066158454	0.0151102640893003	0.133950449224068	0.03444051184318	35	67	AL1G24570.t1	2310.66666666667	704.333333333334	24.5	65.5	0.010603000577034	0.0929957406530998	0.0106786636201947	0.0992870287819193	0.107553461425964	5.11778425655977	-4.11778425655977	-0.384640522875817	2314.33333333333	703.666666666667	0.000670106268491292	0.000922122160538784	0.726700102402655	1	0.564459694256088	0.553427694888394	0.5720548650201	0.524543501340453	0.502422732110043	0.461844007777013	4.31933397849273	3.81605503097974	5.09725325011274	5.41407264680941	9.50836146327706	5.10168505827068	7.1415980948989	7.88883949442397	7.11232293665679	8.52788420855145	34.6870593039172	7.89358934453782	1.96593657412188	2.06544903841529	1.96182890447217	2.14334128953481	3.54636668667401	2.06605095467365	0.521322411738316	0.605947478067239	0.45078268033654	0.538552466867707	0.426732441836479	0.588580151510865	0.374188004783293	0.378306952437664	0.478315407253631	0.791406290276971	0.316099312019933	7.07708454862006	7.82010090870966	7.00559586834858	7.23566646598495	42.2845590472627	6.08773591299143	1.95686203598004	2.05669745840103	1.9467092394616	1.97902247277045	3.74442198506731	1.80627624133196	7.16145150691019	9.34032674690105	7.76636348918216	8.40441332607004	34.1698608288096	7.12278235814493	0.221806342822374	0.224230336021021	0.176466776790105	0.193374259789779	0.463816968488533	0.48646175222589	0.447289973731846
1294	AT1G12940	Chr1	4416314	4418590	0.258249630169667	0.334338726123414	0.592734244984699	-0.621263969883677	0.426626	2276	37	25	21	39	28	13	32	24	101	24	49	23	52	0.0162708883025506	0.0109938434476693	0.00923482849604222	0.0171503957783641	0.0123131046613896	0.00571679859278804	0.0140721196130167	0.0105540897097625	0.0443956043956044	0.0105540897097625	0.0215479331574318	0.0101143359718558	0.0228671943711522	0.127968337730871	0.0334212840809147	16	12	NA	NA	NA	NA	NA	NA	NA	NA	NA	NA	NA	NA	NA	1151.33333333333	357.666666666666	0.000224304832226114	0.000934777426253722	0.239955336881694	2	0.986124810133473	0.996391657103264	0.972292528943942	0.986186488567893	0.849070167530996	0.968843437336759	1.69844071256951	1.66173441996693	0.387612338210368	8.88068055414723	0.162490436291235	0.340310437030075	23.529617015879	39.3491261516393	9.00965385	152.763882936508	11.4793599411765	13.6776296666667	3.15825992618858	3.67247376754286	2.19829665245827	5.02889348057648	2.44055063508417	2.61576162720092	0.658398281426796	0.830214501002535	0.804288545177346	0.9643056002586	0.872396569593064	0.896351051333507	0.944565617815988	0.875110692645986	0.945749731667364	0.700116713659096	0.930135542978244	17.6067313981823	31.8236731861884	8.0032221645393	163.398378227516	18.1637033690985	9.05386107685053	2.86828129472851	3.4602104526455	2.07984423115696	5.09619125720845	2.89942528239868	2.20319130505361	11.0998786120936	23.7737687939432	NA	10.4968352828767	11.7620596149534	13.5040988518932	0.65569393457351	0.632880478196616	0.757283520335857	0.877856368810569	0.809545739653255	0.964388366396577	0.749720957130569
1295	AT1G12950	Chr1	4419713	4422684	0.27338059837814	1.79856692731553	2.07232170073226	-0.424610815949044	0.38068	2971	67	24	17	49	33	15	23	28	82	43	50	30	78	0.0225665207140451	0.00808352980801617	0.00572583361401145	0.016503873358033	0.0111148534860222	0.0050522061300101	0.00774671606601549	0.00943078477601886	0.0276094276094276	0.014482990906029	0.0168406871000337	0.0101044122600202	0.0262714718760525	0.130346918154261	0.0235769619400472	27	13	AL1G24590.t1	1199.83333333333	363.166666666667	26.5	39.5	0.0220864008890124	0.10876548875631	0.0224181359376391	0.117508473257274	0.190778888672622	0.717679944095038	0.282320055904962	0.0765151515151515	1205	364	0.000226871865873975	0.00494111793218552	0.0459150882427181	1	0.928915798751571	0.88349238135232	0.949788397346669	0.868669794399538	0.918677135744173	0.625793434195365	0.401475952485261	4.50110715728288	2.85429864171969	1.10288381083921	0.131669918033226	0.479587541353383	10.0491881945485	18.6080376720345	10.3244911562203	10.6775205438596	13.3188634	5.075106	2.30749185458064	2.9235936202817	2.33451885494214	2.36814064776438	2.58918133114107	1.62434741140923	0.673427854381194	0.768856909109786	0.886704115689877	0.90257012032963	0.934150470708792	0.616070705000122	0.668582140643015	0.668927874809873	0.726837930702439	0.944397759401122	0.563058391189144	NA	15.6986594876014	9.15473182174663	14.576257834771	5.90496710468074	NA	NA	2.75357532575361	2.21427088460585	2.67939402935477	1.77579387887695	NA	9.88304415739729	21.1331634964085	10.3389610496246	11.5414535894261	11.6705691239166	NA	0.715065530118715	0.603575889189109	0.245567059863394	0.645820326011103	0.937242563271228	0.766097878688396	0.719738343820812
1296	AT1G12960	Chr1	4422706	4423155	0.965654552116639	0.485531169561295	1.45258669981208	-0.506062920568108	0.418708	449	13	5	6	10	12	1	3	9	17	4	3	5	20	0.029082774049217	0.0111856823266219	0.0134228187919463	0.0223713646532438	0.0268456375838926	0.00223713646532438	0.00671140939597315	0.0201342281879195	0.0379464285714286	0.00894854586129754	0.00671140939597315	0.0111856823266219	0.0447427293064877	0.172259507829978	0.0313199105145414	9	28	NA	NA	NA	NA	NA	NA	NA	NA	NA	NA	NA	NA	NA	245.333333333333	69.6666666666668	0.00393609192438847	0.00696934693150183	0.564771988404986	3	0.981947654172466	0.988523726628264	0.996971598638468	0.999420627937228	0.939016424932302	0.874467379443192	0.0163586743105009	0.0050617872311828	0.00689340078250401	0.00206910443037975	0.0656404115755627	0.0227197744360902	9.27985193333333	10.206255	10.224427	NA	38.4964286666667	NA	2.22784559121105	2.32300076763242	2.32477966123881	NA	3.65056547508633	NA	0.888207841409609	NA	0.864895263680757	1	0.909177378014196	0.867856997894705	0.932779806945777	0.981088760426765	0.942667166853279	0.8076062476772	0.81791945704753	7.28653016290091	7.45652751481353	9.38949325192146	NA	34.3344564227117	NA	1.98602746054263	2.00908982525795	2.23959132498239	NA	3.53614941036764	NA	7.27686584260849	10.2187876019323	NA	NA	25.8506289977405	NA	0.930647030434416	0.957231080748972	0.521829722090858	0.475530444651085	0.800029400480133	0.885353720672629	0.815603879189877
1297	AT1G12970	Chr1	4423539	4425936	1.97482323821063	1.5862766644178	3.56463432510942	-0.384643287793913	0.405507	2397	37	21	30	36	25	18	9	31	67	24	50	34	71	0.0154488517745303	0.00876826722338205	0.0125260960334029	0.0150313152400835	0.0104384133611691	0.00751565762004175	0.00375782881002088	0.0129436325678497	0.0279632721202003	0.0100208768267223	0.0208768267223382	0.01419624217119	0.0296450939457202	0.130688935281837	0.0304801670146138	16	45	AL1G24620.t1	1071.66666666667	317.333333333335	30	52	0.0279937791601867	0.163865546218487	0.0285295886647675	0.184892999968704	0.154303238465472	4.875	-3.875	-0.371851259496202	1077.33333333333	317.666666666668	0.0018330661245767	0.00499352570121027	0.367088553110366	1	0.641556119475829	0.573839571547369	0.673412741626339	0.548405977173307	0.558210404803168	0.453750780393323	4.1491504009978	4.53607735955483	5.19553340512402	4.53745862729289	3.77580792685185	6.72152461184211	7.3075381710252	11.3243323458873	7.73610515029084	7.67196036741706	30.6118308871224	8.50986408664773	1.98890644153053	2.4269537156257	2.04589835039197	2.03757217169411	3.42138656453422	2.14122597144103	0.298926667399125	0.558598195473562	0.491475343570756	0.515766316545897	0.362434653081289	0.484313505589946	0.475280936434151	0.512173038001047	0.426306272108935	0.791105029602043	0.404736295701286	6.90217041166343	10.6229073326008	7.47805849101025	6.72449325269707	73.8228855184395	6.63509701391305	1.93183591455696	2.36301273848023	2.01197319826949	1.90575656988994	4.30166878541065	1.89237328921655	6.95710653736534	12.7911285530394	7.49575327751547	7.19716894152062	34.1386134912106	7.81046622603852	0.230474423336741	0.606470153070202	0.389763303639329	0.470329603336956	0.353970447973838	0.552026400271104	0.225717347836539
1298	AT1G12980	Chr1	4429717	4430965	1.86806469504416	1.7371327894886	3.6088150504932	-0.456623095676462	0.443109	1248	28	19	11	13	18	7	19	20	77	24	27	15	29	0.0224719101123595	0.0152487961476726	0.00882825040128411	0.0104333868378812	0.014446227929374	0.00561797752808989	0.0152487961476726	0.0160513643659711	0.0617481956696071	0.0192616372391653	0.021669341894061	0.0120385232744783	0.0232744783306581	0.148475120385233	0.036115569823435	33	45	AL1G24630.t1	734.333333333332	228.666666666668	40.5	45.5	0.0551520653654109	0.198979591836734	0.0572851379943738	0.231226019740886	0.247745206437268	1.53198653198653	-0.531986531986532	-0.105992844364937	753.666666666666	233.333333333334	0.00247863515485735	0.00744485481209397	0.332932638368028	1	0.975985427011638	0.965318585555459	0.813309550226309	0.963597853243844	0.671961317670162	0.510764491212352	0.141315380887771	0.0196350803941431	0.130992332941604	0.468540319606325	0.701531896565738	0.0599513045112782	8.55863016666667	NA	NA	8.61218623076923	56.2055961818182	NA	2.14694015008936	NA	NA	2.1531782038351	4.0290163281312	NA	0.786825147216598	0.795570210360985	0.897042070513831	0.645798259830675	0.620881445078805	0.928225028559388	0.936753918425998	0.588358352595173	0.897137308823801	0.875036598580951	0.476564508422093	8.4426314955638	NA	NA	6.72820395512893	213.870304216935	NA	2.13329404858582	NA	NA	1.90630823658825	5.3653697762352	NA	7.13590076868272	NA	NA	7.01306380093946	68.3542923086928	NA	0.742694910745723	0.794634275728048	0.355900719685937	0.636190439290213	0.600835511745301	0.246571976867429	0.636001709516712
1299	AT1G12990	Chr1	4433604	4436102	0.0784596343889874	0.272451618542556	0.350987921580777	-0.679164553125664	0.395516	2498	22	27	25	46	19	11	11	35	75	17	51	44	87	0.00881410256410256	0.0108173076923077	0.0100160256410256	0.0184294871794872	0.00761217948717949	0.00440705128205128	0.00440705128205128	0.0140224358974359	0.0300360432519023	0.00681089743589744	0.0204326923076923	0.0176282051282051	0.0348557692307692	0.126201923076923	0.032051282051282	18	11	NA	NA	NA	NA	NA	NA	NA	NA	NA	NA	NA	NA	NA	930.666666666665	248.333333333335	8.43047647446142e-05	0.00109712061158076	0.0768418384038433	6	0.556102131096352	0.927387143409213	0.593625623708697	0.677717514945162	0.699782700737864	0.503190453086486	10.006100366492	6.41607184895039	7.5142102752145	10.8614365597845	7.6549199993584	9.49114539849624	12.7265963584525	13.4454734185072	9.05061083915058	14.9565482266727	62.4557311479291	12.0031889646465	2.54369400513433	2.59864250059271	2.20283225147282	2.70514921241208	4.13445800414511	2.48517236153738	0.296944251860562	0.526771948605034	0.533465859017865	0.443051307055733	0.469405378284032	0.493953193115884	0.382614351956823	0.431235678607348	0.671196251834463	0.852521445866866	0.390391329383516	11.6974710111654	12.1117293564229	9.15313618021245	12.2208228833415	136.984912368193	8.46769439397341	2.45937266554746	2.49417435136807	2.21409657249719	2.50314129053859	4.91987079106419	2.13625826310477	11.9199440257998	17.7697579390883	9.95828446040594	12.7022406589029	67.7861422890984	11.8437687064841	0.378047710454462	0.306686446563806	0.417358093683773	0.357680347979442	0.45046561871135	0.461898020285853	0.312458139838949
1300	AT1G13000	Chr1	4436100	4439639	0.0166059957639137	0.23372009163074	0.250341740550057	-0.679449064618773	0.370726	3539	90	37	43	74	49	22	11	39	86	38	44	48	72	0.0254452926208651	0.0104608425219112	0.0121571953633022	0.0209216850438224	0.0138535482046932	0.0062199604184337	0.00310998020921685	0.0110262934690416	0.0243075183719616	0.0107435679954764	0.0124399208368674	0.0135708227311281	0.0203562340966921	0.131467345207803	0.0288379983036472	14	7	AL1G24650.t1	942.666666666665	260.333333333335	12	33	0.0127298444130128	0.126760563380281	0.0128391152488355	0.138856824851696	0.0924629758929611	1.375	-0.375	-0.0666666666666667	944.999999999998	261.000000000002	1.75724822898558e-05	0.000895479278278691	0.0196235498867533	1	0.633766496944513	0.622682651397295	0.608751623358081	0.813267856254601	0.625364860460845	0.504025900939244	9.72056462010762	8.67920151456535	9.13598806684629	10.9958897011093	4.66316469055466	6.85895941823308	11.980460779825	14.3026924153792	10.4795136926863	14.6310310675252	50.2177458452357	9.06686614204545	2.48327705437043	2.660447800339	2.3494222744466	2.68314468879786	3.9163684671234	2.20462668535272	0.336625518691481	0.311948714992772	0.320707574921324	0.339864879394016	0.307114541755436	0.498860061742721	0.530808024405502	0.443128647170125	0.822097690487116	0.880292307850946	0.377243822459649	11.3837696270182	13.2593907129275	9.69319109705391	13.0863581633994	82.1017618137164	6.89784528642667	2.43218862402431	2.5847060344507	2.27142369027063	2.57157032604086	4.40795947559131	1.93120908550503	11.8562667784262	16.4521320995858	10.4801916789693	12.207203781811	52.43631955826	9.11729294587719	0.291638928891634	0.157631404792153	0.22991915861939	0.223974003160988	0.705247323582351	0.492775731467154	0.360276678608998
1301	AT1G13020	Chr1	4440403	4443954	0.397128939162722	0.685531969139441	1.08308158975779	-0.639703997443488	0.423824	3551	92	62	61	61	84	42	27	66	107	29	84	50	91	0.0259227951535644	0.0174697097774021	0.0171879402648633	0.0171879402648633	0.0236686390532544	0.0118343195266272	0.00760777683854607	0.0185967878275571	0.0301408450704225	0.00817131586362356	0.0236686390532544	0.0140884756269372	0.0256410256410256	0.172161172161172	0.0388841927303466	26	33	AL1G24670.t1	1259.33333333333	381.666666666667	26.5	52.5	0.0210428798305982	0.137554585152838	0.0213437222408053	0.15196004002474	0.1404561504283	2.51451378809869	-1.51451378809869	-0.223878995923621	1267.33333333333	382.666666666667	0.000313357921485578	0.00179145984966753	0.17491763577271	1	0.686668156932044	0.759083880273459	0.826973839746085	0.690190389333877	0.537927516026855	0.331694574636349	11.9450230129126	8.70583596670826	14.5153748216674	15.2577393366287	6.68173361603698	17.5299036945489	14.4912975591543	16.2574914726118	16.0472549214877	20.2852845035546	35.5079880649135	20.1947582411894	2.67354830091924	2.78855381624077	2.77553780201911	3.00989572187702	3.56975768708214	3.0054230777226	0.349096762396464	0.41129962048953	0.271694599876952	0.391466757902494	0.306337768257596	0.401213559783133	0.65287181008407	0.550858573621461	0.651398592089651	0.913866186946182	0.233414985781082	13.9366125004684	13.4767133809891	15.3234247091908	17.0732060366599	71.6981163748565	14.0536834246622	2.63451937009643	2.6009632612899	2.72938268431633	2.83751033619847	4.27246447633798	2.64288452687678	15.1350239492501	14.5175454582299	17.8968224163641	18.2466090193828	33.9485596711014	17.2957616189282	0.232786626456272	0.404186566284872	0.286111266761568	0.195137711327673	0.527442548280234	0.469318156897065	0.337247413096433
1302	AT1G13030	Chr1	4444042	4447412	1.85543858365123	0.734550904069987	2.59071262677233	-0.523771251863279	0.391395	3370	90	44	47	70	44	21	7	56	65	39	59	61	116	0.0267220902612827	0.0130641330166271	0.0139548693586698	0.0207838479809976	0.0130641330166271	0.00623515439429929	0.00207838479809976	0.0166270783847981	0.0192935589195607	0.0115795724465558	0.0175178147268409	0.0181116389548694	0.0344418052256532	0.160035629453682	0.034144893111639	20	51	AL1G24680.t1	1424.66666666667	381.333333333331	66	42	0.046326626111371	0.110139860139861	0.0478191866838584	0.119117689144989	0.401444882175756	1.62272727272727	-0.622727272727273	-0.107198748043818	1444.33333333334	382.666666666664	0.00128463322200639	0.00191955811168116	0.669233827404838	1	0.758423920868325	0.761793495784542	0.711679542611209	0.664968724360304	0.590107713706692	0.39915927878831	3.22549760691438	2.88934454926056	3.73503878009774	4.37575718950497	12.8724596729442	6.25877400093985	10.3286680864692	10.4869574728768	7.51124666370011	8.30424216688835	54.9990970259496	9.96876401510067	2.33492333836831	2.35013233962109	2.01640145249218	2.11676648867754	4.00731676738769	2.29945660588765	0.684852762386497	0.53268283540857	0.398290855144192	0.591805728334937	0.519690599031826	0.694154163665336	0.627684584799462	0.586183311672837	0.496137898160364	0.933986538803724	0.342902249190466	9.85284837729219	9.76889968064163	6.91434410013775	7.51122649611145	99.2695725692989	6.1347278547457	2.28776058874047	2.2792038374648	1.93359810886642	2.01639876750304	4.59783910485346	1.81396571772431	9.42616480356062	12.6994098577772	7.17958233281523	8.04487460481336	58.5081456302641	8.26395617872737	0.242879475028496	0.335884132776521	0.147110711437074	0.186774489576749	0.524006583476974	0.617568883562125	0.655061674792611
1303	AT1G13040	Chr1	4447548	4450001	0.486864534063682	0.485079071729805	0.972174461896784	-0.597268317382887	0.409702	2453	35	19	39	41	17	9	10	29	73	21	38	38	54	0.0142798857609139	0.00775193798449612	0.0159118727050184	0.0167278661770706	0.0069359445124439	0.00367197062423501	0.00407996736026112	0.0118319053447572	0.0297716150081566	0.00856793145654835	0.0155038759689922	0.0155038759689922	0.02203182374541	0.107303141574867	0.0354957160342717	20	19	AL1G24690.t1	1225	326	22	43	0.0179591836734694	0.131901840490797	0.0181777005859908	0.145069445646142	0.125303440052639	1.85681818181818	-0.856818181818182	-0.148717948717949	1227.66666666667	326.333333333334	0.00039657713879746	0.00148645272235895	0.266794316988505	1	0.742797358141885	0.857926421876527	0.740704376377732	0.753785395553608	0.432396158590679	0.641912785809922	1.04097090391311	1.17060551668712	1.40543426881736	1.49980631475671	5.80523648285697	2.24910992669173	22.0546042777778	9.99440381426556	6.1009284280303	6.02758931428571	61.893326047619	8.03216113461538	3.09352139087849	2.30202531777568	1.80844096091426	1.79634714876278	4.12541235558403	2.08345362432874	0.762131012936624	0.673598881687627	0.438690536526709	0.649415982340684	0.423323289497259	0.69730330993956	0.585347595331294	0.550959233642612	0.501683766916298	0.939314571995165	0.602768894236338	5.57265489955493	11.7310931707416	6.42298162921917	5.55308422091103	59.6195885879164	5.23017163671905	1.71787158303017	2.46224285275967	1.85988243811575	1.71435348888514	4.08798418765444	1.65444409526665	6.31006656474075	10.9289459512226	5.83558061851847	6.69437573215124	62.8836026833609	7.26974526231543	0.438254797970967	0.398781311939919	0.195541680364684	0.303199040396913	0.58214834459001	0.768778620220095	0.74667552157941
1304	AT1G13050	Chr1	4449712	4451742	0.805817163636765	0.997746874566076	1.80438033773782	-0.443209038803883	0.409852	2030	50	39	42	39	49	15	7	30	48	24	51	24	54	0.02465483234714	0.0192307692307692	0.0207100591715976	0.0192307692307692	0.0241617357001972	0.00739644970414201	0.00345167652859961	0.014792899408284	0.023656973878758	0.0118343195266272	0.0251479289940828	0.0118343195266272	0.0266272189349112	0.173076923076923	0.0359960552268245	12	25	AL1G24700.t1	731.166666666666	219.833333333334	16	24	0.0218828356507864	0.109173616376042	0.0222084234322503	0.117985979008154	0.188229344019899	3.125	-2.125	-0.275675675675676	734.666666666666	219.333333333334	0.00109684731892482	0.00454899790835596	0.241118448726925	1	0.753531878742288	0.77171533947428	0.740107839962855	0.689301784800581	0.653441912410303	0.518025683841933	2.23233517832601	9.82097569581785	2.6593255895948	2.81671067924289	15.4500538459152	3.49095128195489	8.91296442200813	40.5711880587935	6.59820063283476	7.40139791071429	97.455418494863	9.43269925	2.187506893444	3.70305816095999	1.88679698047301	2.00166888922275	4.57939502722834	2.24418229640741	0.692356973409493	0.637510347962319	0.53856171359991	0.552491584242037	0.378255462077658	0.637236725310031	0.478073322849414	0.485759212488842	0.467297240826984	0.967087784588063	0.430712082162864	8.27845139003444	14.3340660658462	6.63863771124929	6.18002976070655	103.899260781379	6.24337247341218	2.11365592071576	2.66263894659182	1.89290677847086	1.82132308710631	4.64342178336744	1.83152049686789	7.6870193224509	64.257016807485	6.34265889667834	6.68108014610122	104.890998890155	7.98902949046634	0.266133666147441	0.801981807738143	0.260065176403405	0.325484702903146	0.746011818523756	0.675674224540026	0.719352242913375
1305	AT1G13060	Chr1	4452189	4454900	0.107820517873145	0.503613670132286	0.612580701650215	-0.642700433527893	0.378089	2711	50	18	28	43	30	18	16	19	58	39	42	45	78	0.0184569952011812	0.00664451827242525	0.0103359173126615	0.0158730158730159	0.0110741971207087	0.00664451827242525	0.005906238464378	0.00701365817644887	0.0214022140221402	0.0143964562569214	0.0155038759689922	0.0166112956810631	0.0287929125138427	0.124400147655962	0.0328534514581026	17	17	NA	NA	NA	NA	NA	NA	NA	NA	NA	NA	NA	NA	NA	692.666666666666	204.333333333334	0.000155660035428024	0.00246466722740107	0.0631566134760367	2	0.602251736132476	0.430019282531261	0.674204425643729	0.487955981484669	0.34857965744107	0.298161791284149	50.2640067810327	97.3099132786258	61.9533605929532	57.8284744263306	117.980721620445	67.566583862782	53.7734422889884	105.162118540161	62.5378347575524	60.5383095052388	270.329910679054	72.1579949538153	3.98477970753737	4.65550314553324	4.13577172970909	4.10327637960342	5.59964310450052	4.27885808925158	0.422315972189989	0.47779989316765	0.185651433512337	0.298042455061609	0.33435240984874	0.412677021984369	0.387645254984671	0.263268808283531	0.490013826407697	0.945238400485309	0.140314544529471	53.4001025772457	84.7123654416829	60.0032392703977	54.2911347108404	433.886175391215	53.9919286569639	3.97781266688651	4.43926158204938	4.09439854860477	3.99436094861698	6.07278223101812	3.98883456607714	60.2526325178617	149.999419970428	66.5878302474942	70.9913397234639	250.739085575774	57.8963890159975	0.252509982824742	0.328950004539935	0.151635532747344	0.396326048843422	0.374775248370368	0.3696538560911	0.47575145307827
1306	AT1G13080	Chr1	4459001	4460996	1.65267870828312	4.37822656102945	6.02760064809811	-0.234837788073735	0.38396	1995	62	24	20	25	18	14	9	22	56	21	37	17	52	0.0311088810837933	0.0120421475163071	0.0100351229302559	0.0125439036628199	0.00903161063723031	0.00702458605117913	0.00451580531861515	0.0110386352232815	0.0280842527582748	0.0105368790767687	0.0185649774209734	0.00852985449071751	0.0260913196186653	0.137982940291019	0.0230807827395886	28	49	AL1G24740.t1	1181	325.000000000001	32.5	57.5	0.0275190516511431	0.176923076923077	0.0280366169690737	0.201789939463715	0.138939617324753	3.09615384615385	-2.09615384615385	-0.275252525252525	1184.66666666667	324.333333333334	0.001395057997988	0.0134991569199263	0.103344083357438	1	0.74786417991274	0.761838886993204	0.88938930855925	0.861574570970069	0.528211157854982	0.868690735637832	13.2816992601197	13.1411120875711	22.4497252236461	12.0412443898786	1.60096707246933	6.37276587406015	20.8234172017717	29.5087008017644	26.2462064662794	19.4132195396681	32.4098333001277	16.7366299634146	3.03607818044756	3.3846851622915	3.26752146302394	2.9659542535789	3.47846187366993	2.81759972839151	0.513627904984414	0.578173636818546	0.393806148538742	0.349175803685379	0.668710850587442	0.577572213532329	0.631863914415705	0.669063019030988	0.603417957461087	0.806535006244058	0.895896120327157	18.0895501726147	24.3337349520795	24.5506469346861	12.5244064376488	65.3587258741815	10.3027774410338	2.89533443301814	3.19186365722405	3.2007382056117	2.5276792556403	4.17989095639267	2.33241351335466	19.2642438970221	24.3768380610319	20.1510307661653	20.9913475036356	26.8753022646885	16.3596750316866	0.585265335995588	0.632637242085632	0.402753987064319	0.28485521263517	0.655004048796401	0.858588841824951	0.509267055456537
1307	AT1G13090	Chr1	4461737	4463469	1.54521531798106	1.91577964660355	3.46467441455193	-0.44842313662452	0.42321	1732	36	20	30	23	25	13	14	13	56	16	32	16	50	0.0208092485549133	0.0115606936416185	0.0173410404624277	0.0132947976878613	0.0144508670520231	0.00751445086705202	0.00809248554913295	0.00751445086705202	0.0323512420566147	0.0092485549132948	0.0184971098265896	0.0092485549132948	0.0289017341040462	0.131791907514451	0.0346820809248555	19	52	NA	NA	NA	NA	NA	NA	NA	NA	NA	NA	NA	NA	NA	1157.33333333333	315.666666666667	0.00133515148443064	0.00606899571257723	0.219995456853547	3	0.683852702425889	0.754185134731279	0.748204378760007	0.648843124890733	0.756779033039374	0.603650183239634	25.969471011914	5.72364387154831	15.7842598100913	21.4101105989661	14.458709586129	17.4093551099624	28.8291956081192	13.5563110495996	17.0792245197273	23.4573684427416	81.231114160233	19.4665956112288	3.36138861005119	2.60685219901118	2.83786278450341	3.15518466484242	4.3972983530864	2.9686999510513	0.501456840671666	0.497944135254122	0.524128060932142	0.512330660353147	0.565810364900385	0.483141340616492	0.582205525352374	0.706432273251318	0.699870613828648	0.911170087600513	0.572796521109778	26.3327354660987	11.4626722968465	17.2289231149584	20.6930102030469	130.046952812903	14.1134552104216	3.27081285972214	2.43909586881936	2.8465895480038	3.02979597189712	4.86789556073129	2.64712861260039	24.745403068221	10.5717950000978	19.7973094276573	29.1921855470505	82.0975174038931	17.9104586207628	0.316314294379194	0.662062987312094	0.469020172324065	0.28617072356039	0.513538245677886	0.648478004038664	0.50863337468851
1308	AT1G13100	Chr1	4463858	4465725	1.70223322379533	0.678637503238914	2.38395626898664	-0.59232624096195	0.404928	1867	49	23	21	31	30	17	15	19	55	18	34	18	49	0.0262734584450402	0.0123324396782842	0.0112600536193029	0.0166219839142091	0.0160857908847185	0.00911528150134048	0.00804289544235925	0.0101876675603217	0.0294748124330118	0.0096514745308311	0.018230563002681	0.0096514745308311	0.0262734584450402	0.144772117962467	0.0289544235924933	27	66	NA	NA	NA	NA	NA	NA	NA	NA	NA	NA	NA	NA	NA	1152.66666666667	320.333333333335	0.00147677838964314	0.00211853538992376	0.697075157048139	3	0.788770259354706	0.698363341897929	0.724985112521137	0.734182574411763	0.868450915175895	0.875151426149676	3.90715845545005	4.25188983954741	5.47181678761704	4.63687029254532	0.100213282429737	0.364752097744361	7.64845255099632	9.57180660443787	8.24496049393683	10.0576403473728	11.2542888333333	7.124764	2.03450334646139	2.25882196554175	2.10960216448241	2.30833257924336	2.42074928563051	1.96357660279912	0.595443329999736	0.602299832834183	0.472424784154	0.594008721736513	0.422390107228522	0.438210441763167	0.503690877162024	0.575252331275272	0.656956484381575	0.0644399919442866	0.310221065597106	7.08521709028523	8.45372900943586	7.85585065457971	8.36285718484021	32.593051908927	NA	1.95801051350388	2.13460764691542	2.06125856050738	2.12380013722861	3.48409913402888	NA	6.91298341368462	8.45089995748496	6.97932278967214	8.23063286242626	12.1542736659712	7.12053075251815	0.362369922585067	0.755989832815802	0.443588054245736	0.306512438685395	0.796720729476395	0.886157899712338	0.597770447411085
1309	AT1G13110	Chr1	4467093	4469033	0.287923572414483	2.16310388707311	2.45174038644498	-0.434292962950564	0.402577	1940	59	30	25	23	23	14	14	17	59	17	33	27	50	0.0304437564499484	0.0154798761609907	0.0128998968008256	0.0118679050567595	0.0118679050567595	0.00722394220846233	0.00722394220846233	0.0087719298245614	0.0304280556988138	0.0087719298245614	0.0170278637770898	0.0139318885448916	0.0257997936016512	0.137254901960784	0.0340557275541796	24	25	NA	NA	NA	NA	NA	NA	NA	NA	NA	NA	NA	NA	NA	1178.66666666667	336.333333333334	0.000244279048994188	0.00643142880200131	0.0379820808897355	1	0.881521819174251	0.700374479153887	0.818278777649328	0.771599627022809	0.961282647825876	0.954034890850651	58.8036349293918	24.9958980824014	40.1501227855929	38.4993900129359	0.313211852085566	2.69384978759398	65.4421758812884	50.084175205413	41.023430450779	42.8855294368794	27.7691653684211	27.3964485555556	4.18116694176141	3.91370509403181	3.71414337788424	3.75853445986879	3.32392624571476	3.31041339023256	0.725895143738551	0.247277308106316	0.647390840764036	0.456604234492679	0.580798159851993	0.650694793558547	0.663987107898418	0.620959886314971	0.659143241067047	0.662530921385518	0.556917359119235	61.4004303564169	36.7905695675771	39.1849110578555	32.3056431176027	8.94463806484061	6.07118921701428	4.1174168441907	3.60524155058361	3.66829175070145	3.47524192449198	2.19105425385482	1.80355450301795	52.1655081764696	27.4225495095334	36.2960586119533	44.9938822730344	25.48018550603	32.7305231983366	0.398584365747624	0.672643275544174	0.240283126648703	0.316125036890273	0.956399973523462	0.962956269704256	0.725954623306393
1310	AT1G13120	Chr1	4469143	4473319	3.29621387002737	3.92769833216949	7.52815706587967	-0.210303460118813	0.373563	4176	146	55	52	73	63	41	20	57	90	41	66	65	105	0.0349784379492094	0.013176808816483	0.0124580737901294	0.0174892189746047	0.015093435553426	0.00982271202683277	0.00479156684235745	0.0136559655007187	0.0215568862275449	0.00982271202683277	0.0158121705797796	0.0155725922376617	0.0251557259223766	0.155007187350264	0.0328222328701485	32	54	NA	NA	NA	NA	NA	NA	NA	NA	NA	NA	NA	NA	NA	1453	382.999999999998	0.00226855737785779	0.0102550870291632	0.221212884045402	1	0.601987755118963	0.634547729488911	0.953658344226596	0.611750185114294	0.512170811433338	0.435366678021001	6.38296754914416	6.63314780815033	6.80979777195072	8.13832395662965	19.6026702879049	9.8677162368421	9.20108647408298	12.091637325504	8.70637488582354	10.7415650854848	64.5634657068159	12.8281348900524	2.21932157209135	2.49251408353854	2.16405550283058	2.37412080336935	4.16764870447279	2.55164079705878	0.623895736196601	0.571940759285266	0.435126604705179	0.546619396384216	0.439461291988521	0.532232787548317	0.482503921877756	0.460217806133749	0.484693730409267	0.944629675201849	0.241031338983346	8.87002993081621	10.9915015734346	7.91149208003016	9.22892533734352	105.508544578461	7.9678805789199	2.18267817070319	2.39712238996815	2.06831639610583	2.22234261024568	4.65879194090154	2.07541853258463	8.98058765788883	15.0172918477822	9.40922178052771	10.7937398169778	63.893446561737	11.7352887779093	0.169834987821393	0.289112795011873	0.136940201760287	0.169667843718257	0.503298568298489	0.567418386743514	0.590875687910029
1311	AT1G13130	Chr1	4474683	4478005	1.07503634596478	0.877858265428162	1.95407392834313	-0.625365765999261	0.366346	3322	91	21	21	62	41	16	23	28	110	41	46	23	71	0.0274096385542169	0.00632530120481928	0.00632530120481928	0.0186746987951807	0.0123493975903614	0.00481927710843374	0.00692771084337349	0.00843373493975904	0.0331225534477567	0.0123493975903614	0.013855421686747	0.00692771084337349	0.0213855421686747	0.125602409638554	0.0201807228915663	38	58	AL1G24800.t1	1276.33333333333	355.666666666667	24.1666666666667	55.8333333333333	0.0189344476364586	0.156982193064667	0.0191775569139054	0.176136584568554	0.108878896232039	3.52631578947368	-2.52631578947368	-0.302083333333333	1296.66666666667	362.333333333333	0.00082907687349469	0.00242279190090569	0.342198961943353	1	0.927540227162531	0.805063252022745	0.794037469294183	0.924569674147041	0.948365979296481	0.66142292102364	0.183166075640791	0.547592561404432	0.475421208099251	0.378555026537788	5.08125951131952	2.60824032236842	7.17565633333333	6.52591957894737	NA	5.92849842857143	87.7473252166147	7.87082019642857	1.97069423249114	1.87578187491827	NA	1.77977096485252	4.47446138001945	2.06316227509664	0.860764806218331	0.809000719156267	0.908791624900296	0.698512282895852	0.756185234640954	0.831011520933396	0.637823680511846	0.57346339361245	0.654530366131896	0.932886652866047	0.484998822698538	6.26198558675894	6.64197421901773	NA	5.21322781706043	100.52366408294	6.37218621563128	1.83449732120226	1.8934092414381	NA	1.65119920654994	4.61039316329378	1.85194261566838	NA	5.74382218450339	NA	NA	95.51139553184	7.75007165098257	0.316015557363941	0.704826055414197	0.446544043134619	0.756559921493452	0.947565858126056	0.590173188491011	0.848702936240975
1312	AT1G13140	Chr1	4478383	4480327	0.728674805908294	0.380688446843078	1.10973143795851	-0.646423398987211	0.411523	1944	35	24	32	49	30	17	10	31	52	18	35	23	62	0.0180226570545829	0.0123583934088568	0.0164778578784758	0.0252317198764161	0.0154479917610711	0.00875386199794027	0.00514933058702369	0.0159629248197734	0.0267627380339681	0.00926879505664264	0.0180226570545829	0.0118434603501545	0.0319258496395469	0.154994850669413	0.033470648815654	21	44	NA	NA	NA	NA	NA	NA	NA	NA	NA	NA	NA	NA	NA	1257.66666666667	347.333333333333	0.000579386275569807	0.00109603199666913	0.528621680143076	3	0.91439867163855	0.810362504195922	0.886040957115836	0.980247524219958	0.921268823494306	0.682173576110958	0.237614539558781	0.308349446616554	0.246987584304059	0.614423003475533	3.21324077813654	14.6438681231203	30.3673518333333	9.53844892105263	NA	16.0982126666667	67.2720554418605	50.4191605197368	3.41336807846071	2.25533088534976	NA	2.7787082513351	4.20874492667493	3.92037127187378	0.902566780329525	0.961307374432122	0.982082988692796	0.985622484245064	0.955539042976875	0.850376680263671	0.794987575739386	0.68045844422616	0.561171074214279	0.942148606485761	0.590564683338078	67.7140223442695	8.56246149764596	NA	NA	63.7199125742021	10.3781412548567	4.21529328320158	2.14738770695294	NA	NA	4.15449711301018	2.33970179184316	NA	8.80917319877988	NA	14.9341312818431	59.633866051273	34.0796529158608	0.38043874703321	0.785669818194642	0.62720236905157	0.947348784729714	0.805889583084278	0.622670400092945	0.875326047867448
1313	AT1G13143	Chr1	4479024	4479709	0.128919432583	0.076534021675928	0.20552170869434	-0.713188004450008	0.426277	685	10	7	10	18	10	5	4	8	23	6	9	10	24	0.0146412884333821	0.0102489019033675	0.0146412884333821	0.0263543191800878	0.0146412884333821	0.00732064421669107	0.00585651537335286	0.0117130307467057	0.033625730994152	0.00878477306002928	0.0131771595900439	0.0146412884333821	0.0351390922401171	0.142020497803807	0.0351390922401171	8	23	NA	NA	NA	NA	NA	NA	NA	NA	NA	NA	NA	NA	NA	231.333333333333	71.6666666666668	0.000557288613471182	0.00106791658152458	0.521846577825009	1	0.870335024856161	0.906595054298498	0.782978806929368	0.944920820221371	0.710977906269166	0.753647975614308	0.550294207846055	0.748784302150656	0.620717834998185	0.698458931067097	0.893331673794212	1.02409670112782	9.29002775415236	12.0321406885522	6.45638042672414	7.722017475	132.615129909091	12.38374475	2.22894154035114	2.48758146000417	1.86506885530409	2.04407566085425	4.88745117312115	2.51638470536235	0.208115753443367	0.669617774268909	0.455658168784458	0.430205853615929	0.872613486856931	0.878455005050813	0.645263312991909	0.529711680444213	0.361570456391386	0.981867885948653	0.533757943858687	8.31711569817979	14.0808051581563	6.25074507241054	7.67804657097817	268.948399816383	7.47392467884303	2.11831552383702	2.64481253362307	1.83270066822886	2.03836516206922	5.59451953895767	2.01142025325536	6.5838505153656	20.1219444503099	6.34056976095509	10.207401000251	207.513265226541	5.35724306682123	0.696870683281464	0.727093175434902	0.278405808768535	0.461062989524757	0.417198179722771	0.494714689256483	0.221512625736292
1314	AT1G13150	Chr1	4481874	4483751	0.11521539085014	0.541754428634957	0.657162331526912	-0.662760924327594	0.408098	1877	40	14	32	48	27	21	10	27	42	17	41	24	56	0.0213333333333333	0.00746666666666667	0.0170666666666667	0.0256	0.0144	0.0112	0.00533333333333333	0.0144	0.0223880597014925	0.00906666666666667	0.0218666666666667	0.0128	0.0298666666666667	0.1552	0.0352	18	27	NA	NA	NA	NA	NA	NA	NA	NA	NA	NA	NA	NA	NA	1247.33333333333	342.666666666666	9.23693673304165e-05	0.00158099541430435	0.0584248167291869	3	0.857419042897645	0.825190276194799	0.871529509077743	0.930036183636226	0.931968328322653	0.7529343981935	0.416923932691289	0.275432019866852	0.336037831941737	0.421788399149856	3.67494598816542	4.14389947274436	17.3240819537037	12.505307	5.040681	7.6903892	65.0484363300971	16.638319704918	2.85209755398675	2.52615311420816	1.61754119200314	2.0399713934202	4.1751321667003	2.81170845102256	0.773155295487152	0.921797114050692	0.925243874020413	0.92004509837532	0.820141918722228	0.813103101234842	0.801645075487964	0.644557859345922	0.475000687393842	0.930566388255226	0.652740367954518	12.3021835475581	10.8212420363526	NA	NA	57.4051398752139	6.87563823560417	2.50977677081453	2.38151105762082	NA	NA	4.05013384418097	1.9279844735135	10.205699643866	9.50834979570678	NA	7.53578080849895	55.5832801164261	13.7393689839347	0.498118077945137	0.605400441365469	0.630639303717399	0.892186932621764	0.803848694707377	0.664129020311604	0.75724001471747
1315	AT1G13160	Chr1	4484583	4488577	1.15575540867381	1.02228159828858	2.17873676281508	-0.602637932500336	0.388583	3994	83	36	61	57	30	21	24	41	104	50	57	62	85	0.0207915831663327	0.00901803607214429	0.0152805611222445	0.0142785571142285	0.00751503006012024	0.00526052104208417	0.00601202404809619	0.0102705410821643	0.026045579764588	0.0125250501002004	0.0142785571142285	0.0155310621242485	0.0212925851703407	0.115230460921844	0.0368236472945892	42	50	NA	NA	NA	NA	NA	NA	NA	NA	NA	NA	NA	NA	NA	1888.33333333334	526.666666666657	0.00061205052533476	0.00194104100940873	0.315320759514091	2	0.762584536398189	0.682368522583184	0.762632776383128	0.719311179862768	0.6391428551889	0.568699764226752	6.93247788030645	6.62098287066753	9.16288151448636	8.94446595764011	9.83839903284209	9.53292354699248	11.2102695083492	12.6993590056258	11.1146203520877	12.7436753037148	35.6268745669428	13.6883761035503	2.41683027857466	2.54155152019282	2.40826139047544	2.54503509391804	3.57310025662742	2.61654701309364	0.235611843989821	0.618088147422512	0.201646397904723	0.593647261274935	0.251653257619951	0.597287692880427	0.479605311225255	0.559696527265527	0.588572645798766	0.818242811400205	0.411415928875745	11.1915943822613	10.1232264265594	9.89452971582739	10.6920990136071	50.558493068639	7.58768635045773	2.41516299494994	2.31483242990172	2.29198205046952	2.3695050587657	3.92313094458112	2.02652671627614	12.0034214904628	13.5792575852242	11.7177500550738	11.0485203127121	35.7268203586709	11.2633483061559	0.376005762639966	0.217402088654936	0.0606908349534415	0.210005985730326	0.43486345350647	0.702614020702532	0.300686793653997
1316	AT1G13170	Chr1	4488532	4492667	0.778297448529263	0.6301424992456	1.41343318806804	-0.619168307287074	0.398791	4135	107	60	69	92	73	32	22	64	88	58	76	70	91	0.0258891846116622	0.0145172997822405	0.0166948947495766	0.0222598596661021	0.0176627147350593	0.0077425598838616	0.00532300992015485	0.0154851197677232	0.0212868892114175	0.0140333897894992	0.0183885797241713	0.0169368497459473	0.0220179046697314	0.157996612630051	0.0389547544156787	21	44	NA	NA	NA	NA	NA	NA	NA	NA	NA	NA	NA	NA	NA	1967.33333333334	546.666666666659	0.000395610360147032	0.00115269969374197	0.343203318518092	1	0.768433106700304	0.693985963856634	0.604276481424632	0.73045410140059	0.621659328067354	0.423671492525606	4.50447854205197	6.90116687115248	6.98831685199448	7.15747501887031	8.77420588037245	9.11570653759398	9.28105027662386	12.1487168086408	8.96353297393473	10.4947072433885	42.9939401749777	11.69021327	2.22797471675448	2.49722355175162	2.19316445439565	2.35087105801821	3.76105917959923	2.45875201911568	0.200793890660202	0.55368040615802	0.296996679027696	0.666379041919766	0.409215194717566	0.603427627542993	0.387099490666108	0.46186817243955	0.330645416876813	0.898147682724526	0.156421184109961	9.28578260418883	10.6873769790748	8.38723848107234	8.08312324458632	62.4985041601945	7.24079624243767	2.22848447818744	2.36906332346679	2.12671132220781	2.08977833801717	4.13514262301906	1.97973117858771	9.3348283363117	15.1120185386886	9.95882982881862	11.4377154641839	42.1953794687113	10.6475250739951	0.398897756108179	0.399210256853974	0.20563865330082	0.2223484654373	0.438784989235106	0.319767212846216	0.234902100796131
1317	AT1G13180	Chr1	4494923	4498469	0.0422849322099144	0.233991452827813	0.276330374180979	-0.685405974039231	0.374788	3546	60	30	43	50	36	7	17	25	88	39	55	67	70	0.0169300225733634	0.00846501128668172	0.0121331828442438	0.0141083521444695	0.0101580135440181	0.00197516930022573	0.00479683972911964	0.00705417607223476	0.0248236953455571	0.0110045146726862	0.0155191873589165	0.0189051918735892	0.0197516930022573	0.104966139954853	0.0358352144469526	10	15	AL1G24860.t1	996.833333333331	284.166666666669	3	28	0.00300953017889986	0.0985337243401751	0.00301558456190221	0.105635681587363	0.0285470261240115	14	-13	-0.503225806451613	1000.66666666666	283.333333333336	4.22567610358906e-05	0.000825852186451097	0.0511674628089065	1	0.838044819956858	0.722509588766988	0.835399902463032	0.575134972398314	0.453681752215517	0.346057335751662	4.37983196550216	6.41263221385465	4.9072436048178	4.84135099191352	11.1320767881163	5.92780833270677	8.15444471437783	14.6894224728826	7.88339273243445	8.25985356043624	62.1166056175311	7.99692433333333	2.09856314232336	2.68712767510952	2.06475836101114	2.11140685861498	4.12901335444258	2.07905700942345	0.510725722813122	0.456528411230974	0.350505986054698	0.725191019095697	0.297638288829147	0.673554754487719	0.302645961124218	0.754899221636306	0.388724080008874	0.884190608024356	0.210251077624923	7.92377110456164	12.2833460237054	7.25904755895324	7.05196844811677	128.819330979676	5.89390094454902	2.06986724206896	2.50824436310418	1.98224863000369	1.95330679035045	4.85841088765452	1.77391807802379	7.15895451142293	19.541823726096	6.94449659413734	7.96134814919951	65.8031370021504	7.45168264420064	0.229636584174176	0.298596335688773	0.192831007411201	0.243079683634825	0.306782840477769	0.265335323883136	0.413158384031628
1318	AT1G13190	Chr1	4498763	4501624	0.540026648845068	0.729506111952391	1.26988278066381	-0.602309863472032	0.404754	2861	72	21	42	37	26	10	14	29	62	34	46	38	44	0.0251836306400839	0.00734522560335782	0.0146904512067156	0.0129415879678209	0.00909408884225254	0.00349772647778944	0.00489681706890521	0.0101434067855894	0.0216783216783217	0.0118922700244841	0.0160895417978314	0.0132913606155999	0.0153899965022735	0.111577474641483	0.0328786288912207	23	30	AL1G24870.t1	1344.66666666667	371.333333333331	22	43	0.0163609320773426	0.115798922800719	0.0165420239486973	0.125780359433151	0.131515158831209	2.54940711462451	-1.54940711462451	-0.227576197387518	1352	369.999999999997	0.00039942799470789	0.00197163814041188	0.202586867499149	1	0.650768624236365	0.700129566784473	0.867524840935816	0.633050646324893	0.540846487398215	0.517464715516989	12.0904239517509	8.41060798174443	14.5169009455405	14.1535973074802	7.32675131398267	17.0985100902256	14.0243936760747	15.22451727273	15.7650777253917	18.154522281853	44.0014160159858	19.0297099873418	2.64079821882182	2.72290710686868	2.7577972232349	2.89891969120988	3.78422181558192	2.9460014414306	0.356202349002035	0.250615052713677	0.490728882290284	0.559877918019118	0.403691060949901	0.605462728575491	0.542580860926832	0.497547598782029	0.431273552227802	0.925551795314183	0.46652570218308	13.3819504956064	13.6795796834568	14.8397194572883	14.8339263804829	111.611553188627	14.5321844844684	2.59390682102681	2.61590418682888	2.69730733306514	2.69691688041159	4.71502456778464	2.6763658093285	14.5905938287374	14.1381918895014	14.9605489344575	18.1190981876492	45.2027173757501	17.4138781865318	0.148107085274617	0.602503657478756	0.348997033074457	0.150063159775167	0.475461625707633	0.570305794841281	0.369457045476898
1319	AT1G13195	Chr1	4501580	4503676	0.021140592421586	0.264417697049935	0.285607159763607	-0.638780658937304	0.353053	2096	68	28	17	46	30	14	11	21	36	34	28	21	50	0.0324737344794651	0.0133715377268386	0.00811843361986628	0.0219675262655205	0.0143266475644699	0.00668576886341929	0.0052531041069723	0.0100286532951289	0.0171837708830549	0.0162368672397326	0.0133715377268386	0.0100286532951289	0.0238777459407832	0.152340019102197	0.0234001910219675	7	9	AL1G24880.t1	613.166666666667	166.833333333333	10	23	0.016308779559663	0.137862137862138	0.0164887102693078	0.152336763341413	0.108238549301154	2.95714285714286	-1.95714285714286	-0.259469696969697	615.666666666667	167.333333333333	3.433772456132e-05	0.00158018544053746	0.021730186647993	1	0.644663327117617	0.869010539129134	0.637758973946103	0.639405278072404	0.613074580328863	0.571153732067719	7.84449828755641	53.5240526902022	8.07106280056419	7.91912945501652	13.5258444574863	7.56844291541353	10.7612659653983	80.4128850758334	9.31304863374423	11.3557667742622	77.3284528600909	9.17382191089109	2.37595320258965	4.38717442548155	2.23141649566099	2.42972570073358	4.34806197143892	2.21635398361367	0.916096945983584	0.589480758696908	0.494112692735296	0.550800029203703	0.333378530364068	0.448230864068633	0.379185717169554	0.558886208348534	0.678238097637832	0.898915016357339	0.469586279128777	9.36536168768687	23.2742915843793	8.7276338838138	10.6824925119372	184.589649264541	7.56647538398948	2.23701795636617	3.14734938593856	2.16649430033356	2.36860618757041	5.21813524934037	2.02372735585074	8.62799245853555	180.830540860089	9.03053461968883	9.48106550394448	85.3087963319858	9.32737365793666	0.169100780569039	0.857476415660195	0.300186982260975	0.542270183295731	0.385462095283898	0.517833301119263	0.912105929792203
1320	AT1G13200	Chr1	4507220	4508528	1.66302318275067	1.90631617647296	3.57514450825498	-0.377088051428666	0.423547	1308	29	19	13	15	22	8	13	19	51	13	25	14	47	0.0222052067381317	0.0145482388973966	0.00995405819295559	0.0114854517611026	0.0168453292496172	0.00612557427258806	0.00995405819295559	0.0145482388973966	0.0390206579954093	0.00995405819295559	0.0191424196018377	0.0107197549770291	0.0359877488514548	0.150842266462481	0.0306278713629403	20	41	NA	NA	NA	NA	NA	NA	NA	NA	NA	NA	NA	NA	NA	1024.66666666666	283.333333333336	0.0016229894431529	0.00672817474049275	0.241222843602014	4	0.986191890084027	0.983721924662609	0.85596419624421	0.93122472336102	0.930548596588279	0.535843781936742	0.142514109099223	0.0850795154354362	0.0221487811329588	0.0110806701724361	0.0199413572883173	0.0737038590225564	34.8192685882353	10.5688282142857	NA	NA	15.365329	NA	3.55017092861211	2.35790893416115	NA	NA	2.73211360765389	NA	0.599708665604858	0.964070990564796	0.755321883010227	0.624159996771549	0.781764792216074	0.975815055879861	0.741042645996259	0.645591162288077	0.464133584123961	0.368283570238293	0.451323770181318	99.2961882902492	11.1771179582043	NA	NA	14.524901965294	NA	4.59810718451628	2.41386864900299	NA	NA	2.67586455333785	NA	NA	11.8294619451211	NA	NA	20.1084711274641	NA	0.345340265506464	0.731302185432111	0.210765835613892	0.630126097735057	0.87317618648093	0.616370670077389	0.484952812955437
1321	AT1G13210	Chr1	4508905	4514010	1.80743409433313	7.14089871437494	8.98844748458992	-0.336721632131789	0.392165	5105	134	48	58	105	78	37	53	55	166	52	91	68	123	0.0262590632961003	0.00940623162845385	0.0113658632177151	0.0205761316872428	0.0152851263962375	0.00725063688026651	0.0103860474230845	0.0107779737409367	0.0325235109717868	0.0101900842641583	0.0178326474622771	0.0133254948069763	0.024103468547913	0.141681363903586	0.0350774054477758	83	55	NA	NA	NA	NA	NA	NA	NA	NA	NA	NA	NA	NA	NA	2821.99999999999	790.000000000005	0.000640479834986935	0.00903911229667707	0.070856497183068	5	0.881115291975703	0.902326480445644	0.92124737753812	0.813636413843021	0.731119607831334	0.801726107882476	20.7067215645602	6.83356194245045	10.7881127030044	12.3464526451754	0.388508361897106	4.87576518515038	27.9860988533764	15.6769462677892	14.296777440363	21.5540581192025	13.0615941538462	9.47154145930233	3.33170791737113	2.7521912426256	2.66003415804911	3.07056411061726	2.56967618024643	2.24829166684551	0.696676723551032	0.539336412065967	0.639033723755578	0.530947004344198	0.473292023749113	0.755599102716074	0.679726542085011	0.922583925866557	0.748493546211635	0.422059451243103	0.712983586750212	25.0138138010369	11.8223377248411	13.0734749795686	15.3943969966878	20.7886341669813	8.14195545069388	3.21942822430901	2.46999076948196	2.57058536678657	2.73400361183298	3.0344064030779	2.09703037852245	22.73291083483	13.0276760175928	10.1774722297682	20.1073666490999	14.0284227260673	9.58640690819533	0.475059651105114	0.50514078643446	0.277930973856004	0.58572819944991	0.880412285648002	0.784626680203846	0.707269712836259
1322	AT1G13220	Chr1	4515463	4520306	2.57805474687789	1.62916396079231	4.21156810524914	-0.574116166249391	0.39108	4843	103	37	76	55	42	13	15	36	88	55	56	70	90	0.0212765957446809	0.0076430489568271	0.0156992356951043	0.0113612889898781	0.00867589341045239	0.00268539557942574	0.00309853336087585	0.00743648006610205	0.0181743081371334	0.0113612889898781	0.0115678578806032	0.014459822350754	0.0185912001652551	0.100599049783103	0.0332575914067341	41	107	AL1G24910.t1	2675.5	690.500000000004	86.6666666666667	63.3333333333333	0.0323926991839532	0.0917209751387878	0.033113041426589	0.0978332363608155	0.338464132009963	1.90712945590994	-0.907129455909943	-0.145195195195195	2721	705.000000000005	0.00094746591211977	0.00231087086637205	0.410003832714046	1	0.671125398086222	0.763738161479364	0.910197779814456	0.557712901297404	0.559670490588727	0.552941679117603	4.16581485668859	4.51405042931896	5.00024796269539	5.93185183401987	10.9929349616292	7.62854544078947	8.90912536818966	10.1066154894289	7.47631011607997	8.83752298527809	34.8867670146853	11.814620840604	2.18707607372274	2.31319020838238	2.01173937028461	2.17900663209943	3.55210758867212	2.46933781876583	0.531373583152035	0.470368940365442	0.48641036710561	0.642819373153359	0.469464706352505	0.485992465743797	0.567378576812585	0.451113246003971	0.584470632849069	0.861506194043187	0.482578926131031	8.04905700638474	9.58694347372421	7.25593317466355	8.57797970663218	41.8742363713362	6.67438975949109	2.0855549425048	2.2604021179394	1.98181950310443	2.14919842034605	3.73467075407056	1.898277778308	7.62970446892668	11.6743889507331	8.01123808393627	8.73815758533211	35.0336056633073	10.5945303821012	0.227170627617271	0.447827667214997	0.103827267393219	0.348753303963557	0.51320962093659	0.672470027203	0.485795881728542
1323	AT1G13230	Chr1	4520558	4522644	0.914759117977338	0.214402488281185	1.12948634034101	-0.613895106607136	0.376798	2086	63	8	12	26	22	7	4	30	30	25	55	25	69	0.0302303262955854	0.00383877159309021	0.00575815738963532	0.0124760076775432	0.0105566218809981	0.00335892514395393	0.00191938579654511	0.0143953934740883	0.0143884892086331	0.0119961612284069	0.0263915547024952	0.0119961612284069	0.0331094049904031	0.146353166986564	0.0196737044145873	14	37	AL1G24920.t1	987.666666666665	281.333333333335	32	52	0.0323995950050625	0.184834123222748	0.0331202485587847	0.212215448441875	0.156068979906787	4.29464285714286	-3.29464285714286	-0.34453781512605	990.999999999998	284.000000000002	0.00092306671844333	0.000754938339018252	1.22270478360354	1	0.851114809425756	0.789284172608681	0.787722529490243	0.871855260592824	0.601165573690511	0.788043862146545	0.0944842112241867	0.0808384203673379	0.152576637602232	0.158722202185867	0.725263301086698	1.27595558458647	17.7261155555556	9.67503238679245	NA	NA	33.1789389714286	12.0269802	2.87503900728151	2.26954858638233	NA	NA	3.50191530629525	2.48715247603129	0.699342234214679	0.935452031156607	0.793128138504994	0.859319557133074	0.76766917479365	0.750254848621997	0.560563798593685	0.704732065038842	0.818811937188102	0.237672057847213	0.664413371323479	31.9149209166531	8.81130396256437	NA	NA	180.441476451186	5.64043551825396	3.46307364076834	2.17603543836745	NA	NA	5.19540649501163	1.72996128207727	NA	8.3583193204184	NA	NA	31.6101592484367	11.3080195446749	0.480802607717768	0.770663952288245	0.150850487454361	0.59503589293091	0.397947288085631	0.504337490584612	0.743835874224965
1324	AT1G13245	Chr1	4525413	4526204	0.063323308166808	0.00551161519043505	0.0688385072388255	-0.646487415119143	0.345133	791	26	10	3	14	14	7	5	8	17	8	20	3	19	0.0329531051964512	0.0126742712294043	0.00380228136882129	0.017743979721166	0.017743979721166	0.00887198986058302	0.00633713561470215	0.0101394169835234	0.0215189873417722	0.0101394169835234	0.0253485424588086	0.00380228136882129	0.0240811153358682	0.159695817490494	0.0139416983523447	1	3	AL1G24940.t1	96	27	0	3	0	0.111111111111111	0	0.120256987556385	0	Inf	-Inf	-0.75	98.6666666666667	27.3333333333333	0.000641790285474405	0.000201644458186648	3.18278167050019	1	0.862151486803578	0.904232922987502	0.887069817597942	0.89773507749726	0.881598663875911	0.85886131465902	309.739656173186	234.727801873896	390.002212356021	224.728263313108	43.4730186751816	93.2397396635338	380.179063872868	496.393734138275	465.36798076686	301.904060469985	455.374644674157	113.550167259174	5.94064236244889	6.20736943064457	6.14282844911778	5.71010928634075	6.1211204750356	4.7322447415507	0.68395492884471	0.925486300682905	0.725759236129117	0.694930688173232	0.657876725548435	0.829500053666372	0.926097040231678	0.632983767786851	0.793897962387127	0.928493047638881	0.542029642454752	386.782028592286	355.357732168823	396.06333384328	108.028791420397	1449.62471191816	44.4292787259688	5.95786130074248	5.87312497834059	5.98157413241409	4.68239777882206	7.27905998254832	3.79389868287431	173.841160247134	174.414180246832	346.457310978126	166.690686601404	489.208912789846	103.887191634594	0.624811084797704	0.627985333252091	0.496328923476535	0.519693351221723	0.78504264658885	0.888834906953756	0.692177062129681
1325	AT1G13250	Chr1	4528484	4530222	0.447969732215312	1.34976212349574	1.80073468466736	-0.523825362551285	0.448792	1738	38	29	13	26	29	8	25	17	109	11	23	13	29	0.021889400921659	0.016705069124424	0.00748847926267281	0.0149769585253456	0.016705069124424	0.00460829493087558	0.0144009216589862	0.0097926267281106	0.0627518710420265	0.00633640552995392	0.0132488479262673	0.00748847926267281	0.016705069124424	0.120967741935484	0.0293778801843318	23	26	AL1G24950.t1	791.5	243.5	17.5	40.5	0.0221099178774479	0.166324435318275	0.0224423668714602	0.188045938500122	0.119345129442642	2.61614906832298	-1.61614906832298	-0.228888106966925	795.666666666666	242.333333333334	0.000563011812587321	0.00556985745596591	0.101081906859982	1	0.709410182687806	0.682708221765652	0.66468459678007	0.618945856898913	0.810578694948017	0.509324900807443	6.9478666795169	3.40176831148419	7.95351556046492	9.75200614917308	9.11692468402108	10.6162141484962	10.5166145820636	8.75527897494151	10.1341043634287	13.8443975262165	61.8089092462757	14.1559088794872	2.3529563477297	2.16965682987224	2.31590640534574	2.62788064005432	4.12404751663432	2.65013212557971	0.312170081992906	0.504321254237364	0.404577948591813	0.403356692907966	0.658982320872985	0.538799708103998	0.414556168756904	0.410278667914121	0.55888757692809	0.835180186530987	0.419556801388555	9.83601213953285	8.15846948996538	9.35827005814297	11.3507084171137	68.5539382612024	8.49604154334497	2.28605035854725	2.09905658887973	2.23626045055968	2.42928015758437	4.22762085528737	2.13960035424104	10.5979485570461	13.1946651720841	11.0118352346755	13.6362018850327	58.2371375735747	12.3475360352134	0.359221846571305	0.365979076312149	0.324574479077391	0.512847033236087	0.685990337590327	0.328953781095663	0.341624449158466
1326	AT1G13260	Chr1	4542167	4543970	0.903922229759239	1.26612251771345	2.17138350022269	-0.467358661099745	0.39157	1803	32	19	19	23	16	7	16	5	92	12	17	12	28	0.0177679067184897	0.0105496946141033	0.0105496946141033	0.0127706829539145	0.00888395335924486	0.00388672959466963	0.00888395335924486	0.00277623542476402	0.051054384017758	0.00666296501943365	0.00943920044419767	0.00666296501943365	0.0155469183786785	0.0882842865074958	0.0260966129927818	21	27	AL1G24970.t1	809.833333333332	222.166666666668	12	27	0.0148178637579749	0.121530382595648	0.014966200203782	0.13258914083213	0.112876515451069	2.89285714285714	-1.89285714285714	-0.254807692307692	812.333333333332	222.666666666668	0.00111274792338027	0.00568617897176696	0.195693439989366	1	0.759531645579147	0.763645446184342	0.84843067368839	0.741432324631157	0.946447170897223	0.614248165345536	35.7265813167439	25.4422186049145	34.616515990447	40.6492430544072	1.8129707164136	10.6776702988722	43.3473536655388	42.9029771722749	36.6799898664007	48.7020432491748	59.829478962963	18.3276666573427	3.76924565558553	3.75894122148117	3.6022313711178	3.88572098504363	4.09149849873897	2.90841175736809	0.550827900369968	0.473637600011105	0.384763478022602	0.564422329706105	0.679792459368577	0.606945524356493	0.71340194187106	0.627064922208911	0.456643683268689	0.733896045040309	0.560385460032216	39.4764401934654	28.176288421316	31.8571779669736	32.9985143160514	199.550825902325	10.8753555914421	3.67570404316119	3.33848078811954	3.46126272450651	3.4964625397273	5.29606897031016	2.38649927450382	41.7993996112668	45.2776379364316	31.6161397809933	41.9789195658497	78.6069453832142	19.8350548106239	0.283705977737345	0.713515951065153	0.567461625507931	0.564506278866335	0.831669223876183	0.472237848129406	0.583412639833465
1327	AT1G13270	Chr1	4544888	4547373	1.0441806792265	3.23181107116986	4.27862253518281	-0.181796931013687	0.373843	2485	39	25	26	52	32	5	12	21	58	24	34	37	91	0.0157068062827225	0.0100684655658478	0.0104712041884817	0.0209424083769634	0.0128876359242851	0.00201369311316955	0.00483286347160693	0.00845751107531212	0.0233494363929147	0.00966572694321385	0.013693113169553	0.0149013290374547	0.0366492146596859	0.130084575110753	0.0302053966975433	30	19	AL1G24980.t1	846.999999999999	260.000000000001	15	34	0.0177095631641086	0.13076923076923	0.0179219997212723	0.143696395184462	0.124721289620843	1.43555555555556	-0.435555555555555	-0.0816326530612245	848.666666666665	261.333333333335	0.00123037786240358	0.0123666239968234	0.0994918146391146	1	0.697323934483541	0.838082368729117	0.749010667586905	0.686340007039454	0.617147763570761	0.444091350357763	30.730188515782	4.03440658651073	29.5415979931724	29.7810348909894	18.2026062663913	19.9012191983083	34.6654014579877	9.83350826991843	30.5308338250669	32.8319858685269	93.9058749622762	22.9083587893013	3.54574211340305	2.28579576468062	3.41873711803668	3.49140321913054	4.54229295041546	3.13150185659253	0.456431216518569	0.649488360771264	0.355496885170192	0.37240851375049	0.54686422071471	0.615960308953978	0.554351491663252	0.54215316936175	0.622635475115631	0.936242286274842	0.114201529527789	33.3797730325148	9.57071251813665	26.868982371453	29.0576927548967	202.92228587241	15.2633047039272	3.50795011870532	2.25870765599917	3.29097254961596	3.36928325908154	5.31282307752963	2.72545156230098	37.6934656483719	14.1865763242771	41.1153322280903	43.608670718981	89.9635022087045	18.7852727397916	0.240225467812681	0.398715654415514	0.188217874937032	0.17510937250774	0.736244868725823	0.370363658892124	0.475716629238532
1328	AT1G13280	Chr1	4547387	4548894	1.10739501969494	3.91950863491349	5.03007480976896	0.0849301677117089	0.400796	1507	29	25	24	30	24	11	11	15	47	27	33	14	42	0.0192691029900332	0.0166112956810631	0.0159468438538206	0.0199335548172757	0.0159468438538206	0.00730897009966777	0.00730897009966777	0.00996677740863787	0.0312084993359894	0.0179401993355482	0.0219269102990033	0.00930232558139535	0.027906976744186	0.156810631229236	0.0325581395348837	20	19	AL1G24992.t1	577.833333333333	178.166666666667	17	24	0.0294202480530718	0.134705332086062	0.0300128306185078	0.148478938989647	0.202135271323569	1.34117647058824	-0.341176470588235	-0.0725453408380238	586	179	0.00188975259333608	0.0218966962844329	0.0863030919728092	1	0.674148784816409	0.642753310554337	0.926297577375304	0.743655506466067	0.769383844510224	0.514464006308556	22.7454316557134	32.0559727843181	28.8030748055282	29.7274012876998	13.6817559388844	74.5579122575188	26.4950379381671	43.1101195219254	30.0069537630152	32.5481611735225	92.2760140895455	82.2196589273859	3.27695746784282	3.76375776124245	3.40142914690302	3.48272087469392	4.52478423871799	4.40939443316857	0.638949415458979	0.603416498764326	0.646473385136302	0.566088444936796	0.510142249520243	0.644187212081192	0.653158473466313	0.529481415454364	0.554830371994319	0.914323833670885	0.401893976688722	23.8849096270909	34.6456214024525	24.2403469953741	27.2021383110455	280.531255065161	49.5040291073597	3.17324686316681	3.54517135119941	3.18801847608934	3.30329558458868	5.63668514501256	3.90205406237044	28.2693362830002	40.7619631316746	26.7131218295122	39.3430566168261	109.295649376035	68.0230197138391	0.326211522119559	0.416718638533061	0.329339017495308	0.358208740780365	0.846934523932149	0.514423555946592	0.611976097309272
1329	AT1G13290	Chr1	4550152	4551620	2.10078786188085	1.90671966690479	4.01033770362909	-0.201044680914805	0.412807	1468	28	20	11	40	21	16	13	21	51	17	20	18	38	0.0190995907230559	0.0136425648021828	0.00750341064120055	0.0272851296043656	0.014324693042292	0.0109140518417462	0.00886766712141883	0.014324693042292	0.0347648261758691	0.0115961800818554	0.0136425648021828	0.0122783083219645	0.0259208731241473	0.15075034106412	0.0286493860845839	20	27	AL1G25000.t1	718.499999999999	187.500000000001	9.5	18.5	0.0132219902574809	0.0986666666666661	0.0133399257457349	0.105788746946803	0.126099666843044	2.62894736842105	-1.62894736842105	-0.235182370820669	721.666666666666	187.333333333334	0.00291102244140534	0.0101782188624811	0.286005093890833	1	0.937179457611727	0.978275823869648	0.992686097434248	0.995728988529344	0.903121717916916	0.812862765719139	0.0133840561206859	0.00199719435915932	0.00682272197699304	0.30551122473844	0.0112576961414791	0.735727939849624	19.312871	NA	NA	11.2348203333333	9.450297	6.5895048	2.96077176482943	NA	NA	2.4190179138168	2.24604616958321	1.88547820153314	0.956944331390342	1	0.958058747810821	0.998697013657029	0.938800904802669	0.864574795777001	0.785040948115983	0.872958225363696	0.619083831010604	0.46729071925995	0.725700476169063	NA	NA	NA	NA	7.91269304689869	NA	NA	NA	NA	NA	2.06846818488499	NA	NA	NA	NA	10.8730645162929	NA	6.54612323768615	0.692355374722782	0.448797728493859	0.428221879936864	0.957767810683517	0.810695794784521	0.882683963227708	0.947655409482034
1330	AT1G13300	Chr1	4556877	4558793	0.675126780119312	0.198083545773503	0.87350708424691	-0.589715022170325	0.367954	1916	46	17	16	31	29	7	15	12	64	30	25	7	23	0.0240334378265413	0.00888192267502612	0.00835945663531871	0.01619644723093	0.0151515151515152	0.00365726227795193	0.00783699059561128	0.00626959247648903	0.033420365535248	0.0156739811912226	0.0130616509926855	0.00365726227795193	0.0120167189132706	0.114942528735632	0.0198537095088819	13	21	AL1G25060.t1	793.999999999999	214.000000000001	13	26	0.0163727959697733	0.121495327102803	0.0165541525166244	0.132547307646132	0.124892408684904	3.23076923076923	-2.23076923076923	-0.284313725490196	818.333333333332	216.666666666668	0.00082500217529855	0.000914231749723856	0.902399392219469	1	0.982467033793644	0.816878125165955	0.822360843816072	0.950113549462989	0.985085838706002	0.960889288898494	0.564611334513739	21.7850989295694	12.8920286876505	2.91547750179217	0.096692925211385	0.200664464285714	9.92757949304108	40.5619280951728	17.6605726656358	15.1671656091454	17.7612122222222	12.8280946666667	2.29531669134866	3.70282989501632	2.87133462192276	2.71913293405398	2.87701699099046	2.55163766149394	0.846724613546819	0.668430448242022	0.891075211404549	0.925227136251112	0.954272795949252	0.878869111887603	0.87115009368993	0.56112217801873	0.867054626755193	0.200993286063134	0.452030574103572	9.941620484957	27.7482669909448	16.1544106058123	13.4675951134223	10.6019025007471	NA	2.29673003403671	3.32317338746555	2.78219311491004	2.60028643798847	2.36103346621575	NA	9.56470660023401	30.269310387342	18.1760879139369	12.133684963635	15.1097544442976	12.0518075471346	0.773027195334883	0.409799162644385	0.418572521961577	0.443686766297446	0.981355491728886	0.962904366263264	0.861509057035235
1331	AT1G13310	Chr1	4561027	4563160	8.14044352388964	4.45810381920048	12.6100218320879	0.308462265208471	0.359119	2133	57	16	25	33	19	6	10	22	51	34	43	23	54	0.0267480056311591	0.00750821210699202	0.011731581417175	0.015485687470671	0.00891600187705303	0.00281557954012201	0.00469263256687001	0.010323791647114	0.023921200750469	0.015954950727358	0.0201783200375411	0.010793054903801	0.0253402158610981	0.133270764899108	0.0272172688878461	28	48	AL1G25070.t1	861.166666666665	251.833333333335	46.5	34.5	0.0539965163537837	0.136995367306419	0.0560389057272346	0.151275534907996	0.370442621546947	1.27188940092166	-0.271889400921659	-0.0575048732943469	870.999999999999	254.000000000001	0.00934608900561384	0.0175515898393719	0.532492446048883	1	0.988782522893639	0.884781453947467	0.938560505752116	0.912166482726738	0.721775629802532	0.917164538140894	0.478452475826219	0.352163787123592	0.196295671398475	0.276614738045366	0.114921615243539	0.0774478994360902	31.5205694496528	11.5200345263158	8.67870225	7.65176053846154	97.51311	NA	3.45064033112258	2.44408765233928	2.16087200712581	2.03493575710788	4.57998683050312	NA	0.770696924643909	0.828062487818758	0.495913722788278	0.863056739178379	0.64278301491954	0.923977175454813	0.787609990513318	0.59442646859123	0.902673579719165	0.647369482188616	0.910996349475345	31.8862826358654	11.1471603921903	NA	7.74221948368546	88.5211310787088	NA	3.4621759058945	2.4111847921252	NA	2.0466884014934	4.48324129276399	NA	173.777584507149	10.7193102574515	7.47282064323238	NA	96.1810324268993	NA	0.668650406437727	0.70773039879815	0.394247842196857	0.573265870576308	0.818612201579211	0.927256046493165	0.772563987484522
1332	AT1G13320	Chr1	4563427	4567849	1.4071929887683	6.20616594051946	7.61434715169738	-0.0533449903358169	0.382858	4422	153	68	59	94	82	33	21	53	91	51	62	64	84	0.0346153846153846	0.0153846153846154	0.0133484162895928	0.0212669683257919	0.018552036199095	0.00746606334841629	0.00475113122171946	0.0119909502262443	0.020583578375933	0.0115384615384615	0.014027149321267	0.0144796380090498	0.0190045248868778	0.153846153846154	0.032579185520362	39	31	NA	NA	NA	NA	NA	NA	NA	NA	NA	NA	NA	NA	NA	1360	403.999999999998	0.00103470072703551	0.015361796882474	0.0673554490370842	3	0.537405222242818	0.618392501351025	0.781871224013123	0.530460082747113	0.485955138421525	0.453239223658909	16.2763995546313	19.3471827816381	22.3860480807513	22.162411863041	16.8524801106362	20.7975563834586	18.1994511525787	26.2336578568693	23.1057698714717	24.3700497222776	60.4978928241694	22.5714260327869	2.90139143717632	3.26704323733449	3.14008236432421	3.19335490794187	4.10260853507767	3.11668477150018	0.155862044494112	0.473405592134757	0.252694659928809	0.365930748873332	0.30490300374364	0.392334080433663	0.341067950638649	0.269015000243345	0.467502103411309	0.886687295438416	0.275979227986445	17.7061447919716	23.5340917008497	21.6969259861587	20.4888785082623	98.4335159165753	17.3763104253249	2.87391174272075	3.15845008056043	3.07717059088772	3.01988222713951	4.58938135497245	2.85510780876948	19.7619220759988	26.5471829877491	23.7361773555212	23.5805965319949	55.3564982172239	19.4797037677228	0.240039034712259	0.280503231067679	0.333415175268607	0.238619679237282	0.609053621211202	0.579697012109375	0.228052993905138
1333	AT1G13330	Chr1	4567934	4570598	2.02232068384587	1.98386071577555	4.00737011005551	-0.338616575497881	0.363739	2664	55	30	39	45	29	14	7	27	44	33	36	49	80	0.0206611570247934	0.0112697220135237	0.0146506386175808	0.0169045830202855	0.0108940646130729	0.00525920360631104	0.00262960180315552	0.0101427498121713	0.0165227187382651	0.012396694214876	0.0135236664162284	0.0184072126220887	0.0300525920360631	0.131104432757325	0.0356874530428249	21	40	AL1G25090.t1	544.5	133.5	6	23	0.0110192837465565	0.172284644194757	0.0111010352266965	0.195743942372229	0.0567120243526443	7.3015873015873	-6.3015873015873	-0.448841153193895	546	135	0.00370388403634775	0.0146952645613004	0.25204609422969	1	0.790364520527085	0.774584003530728	0.833412021260684	0.706851206384752	0.614282648715658	0.376655801825406	1.8955839492239	1.63021512698334	1.9952285542517	2.39932399557135	13.2922253471091	4.55650590131579	12.0104266002171	12.286088552286	6.48805875460123	7.91009343461538	91.2473731231551	8.16393360141509	2.4857751558788	2.50846761029235	1.86996337266009	2.06813959392413	4.51357420435678	2.09972611181985	0.810342560806961	0.692882198604335	0.455102666932351	0.719236071407723	0.57424778212772	0.777184757400138	0.70912317796795	0.597471535805783	0.461328149855389	0.910775251639186	0.36354418411442	7.33733552581127	12.1685997811307	6.65278951401523	7.42179072338633	160.233502469251	6.49851785078461	1.99297576934063	2.49885884541961	1.89503624250415	2.00442036544571	5.07663214179138	1.87157412794419	6.9243448944282	14.3846737010221	6.50847264238268	8.24352383183959	105.00143718101	7.58239823829729	0.323605215996566	0.745352968306261	0.177759900725618	0.267878453598247	0.643471159235606	0.367315021923015	0.779494332409805
1334	AT1G13340	Chr1	4569447	4571229	1.61328288325483	1.2604280281791	2.87441573873061	-0.413107523287751	0.405163	1782	36	21	20	38	22	15	11	22	50	15	25	34	71	0.0202247191011236	0.0117977528089888	0.0112359550561798	0.0213483146067416	0.0123595505617978	0.00842696629213483	0.00617977528089888	0.0123595505617978	0.0280741156653565	0.00842696629213483	0.0140449438202247	0.0191011235955056	0.0398876404494382	0.148876404494382	0.0365168539325843	14	39	AL1G25100.t1	952.833333333331	274.166666666669	26.5	21.5	0.027811789400035	0.0784194528875374	0.0283405665803933	0.0828294350526308	0.342155739229482	2.26010781671159	-1.26010781671159	-0.18376572327044	955.999999999998	274.000000000002	0.00168753439671008	0.00460010229262441	0.366847145859298	1	0.939813816858776	0.87491895263187	0.942679615904634	0.943548501667027	0.86301342330285	0.923024179508746	13.2159331225991	7.14539559635089	5.65025977252637	6.16260159810802	9.75440701577647	3.61455934398496	40.2601763697007	17.1935357990371	12.015809095494	21.5481652515964	67.9661333436448	13.4045698017241	3.69536280096958	2.84453348754187	2.4862232073701	3.07029067378816	4.21900954204941	2.59559567879877	0.569963991243113	0.829961835124165	0.538758809537941	0.845574496899948	0.542822473356614	0.90275704548441	0.661543677778984	0.798634419719533	0.881070589183862	0.697080506134654	0.772777605858221	35.7410412456253	14.8073706766628	10.3946681722855	24.3008833402503	66.7449768883973	11.8738996862534	3.576299643208	2.69512507549335	2.3412929989424	3.19051270113643	4.20087904184046	2.47434268762797	16.0466822955436	30.2126510754573	11.2276796870912	10.6916327471807	62.2894170034219	12.5697821672689	0.533446979396671	0.755089111374108	0.46618614208709	0.551243289376168	0.379777256262118	0.906418707541093	0.522968121450596
1335	AT1G13350	Chr1	4572303	4576711	0.650230902906356	0.401261125676315	1.0522679177983	-0.613702403567154	0.388838	4408	117	69	60	100	82	58	24	64	100	67	78	51	114	0.0265546981389015	0.0156604630049932	0.0136177939173854	0.0226963231956423	0.0186109850204267	0.0131638674534725	0.00544711756695415	0.0145256468452111	0.022691173133651	0.0152065365410803	0.017703132092601	0.0115751248297776	0.0258738084430322	0.169995460735361	0.0306400363141171	17	30	NA	NA	NA	NA	NA	NA	NA	NA	NA	NA	NA	NA	NA	1978.33333333334	526.666666666659	0.00032867610930397	0.000761888213309471	0.431396763412673	2	0.537578768761408	0.750537015937634	0.947240458940231	0.536051068226424	0.596030180204691	0.538731476062616	9.59926399509821	6.91068023448922	8.83430505228159	9.17832656635021	20.383524407653	13.5631593176692	12.4326915503624	13.112800076295	10.4247028729262	12.8836793539233	60.6707954153407	15.7827001852679	2.52032941871609	2.57358885821137	2.34417826588073	2.55596134400646	4.10546245238979	2.7589144151816	0.548390885203655	0.336104958286619	0.695989174820972	0.474335231466104	0.43227145040648	0.517270818925647	0.601611624426689	0.748304470638108	0.742586285803437	0.918701865148683	0.457649407658045	10.9912003259949	13.309074687074	10.1076154516833	11.75752620932	68.7406352860328	10.9814675428587	2.39709498228723	2.58844610986071	2.31328914484533	2.46449356399214	4.23034051324737	2.39620908314828	10.6158886536459	19.0493040609713	10.6442176460281	13.3928664312037	58.4909659362113	13.3560182995085	0.272436857619243	0.117072096724678	0.0951553130537425	0.300005771155357	0.63600657873364	0.509746699947149	0.513851181249837
1336	AT1G13360	Chr1	4576872	4578369	0.307990708862515	0.0400831590249182	0.357581357622649	-0.681109626528698	0.394122	1497	27	16	16	20	19	8	24	18	84	12	24	12	33	0.0180602006688963	0.0107023411371237	0.0107023411371237	0.0133779264214047	0.0127090301003344	0.00535117056856187	0.0160535117056856	0.0120401337792642	0.0561497326203209	0.00802675585284281	0.0160535117056856	0.00802675585284281	0.0220735785953177	0.118394648829431	0.0347826086956522	8	21	NA	NA	NA	NA	NA	NA	NA	NA	NA	NA	NA	NA	NA	448	137	0.000687479260853827	0.000292577803101594	2.34973143405246	1	0.78902450460781	0.695282611191795	0.641314766993939	0.746301955628276	0.588833835642088	0.492589976719045	88.5782425002214	55.5943398820087	66.1871915778095	63.1375582805832	19.9919796778061	65.5694733590226	92.4676824887576	75.5504171138441	67.7971081558623	70.2878855245707	92.7231250019555	70.0101881144578	4.52685920497157	4.32480020973387	4.2165195414683	4.25259945856961	4.52961790210844	4.24864077595104	0.438034610782891	0.708939866889198	0.520849752744485	0.252412596477926	0.223309674434548	0.47601058743484	0.495344282507353	0.451356493289313	0.635451823082928	0.903935667798477	0.293957509504606	78.6363963570508	58.4043444393226	66.9045910364957	50.4880092648903	212.067127362013	51.9986332338684	4.36483465023465	4.06739027815159	4.20326759013825	3.9217358677887	5.35690286305268	3.95121743427193	77.0431544537858	59.3681432261416	67.804641612416	57.3618435509309	92.7195509745948	60.7720271511465	0.200342482619121	0.799168119876158	0.374182853265609	0.736512364969087	0.431434071565806	0.498705469903938	0.478306363063947
1337	AT1G13370	Chr1	4587779	4588661	0.653269507744084	0.128505086386114	0.782226043072234	-0.574539426471136	0.379819	882	22	7	8	13	8	2	6	9	33	9	13	6	23	0.025	0.00795454545454545	0.00909090909090909	0.0147727272727273	0.00909090909090909	0.00227272727272727	0.00681818181818182	0.0102272727272727	0.0374574347332577	0.0102272727272727	0.0147727272727273	0.00681818181818182	0.0261363636363636	0.120454545454545	0.0227272727272727	6	22	NA	NA	NA	NA	NA	NA	NA	NA	NA	NA	NA	NA	NA	314.666666666667	96.3333333333335	0.00207606835088162	0.00133396283445793	1.55631648592763	12	0.884943900537041	0.866327003920306	0.900766797795118	0.881121333932434	0.746133308089224	0.752135055300987	1.06401225272759	0.708426980485399	0.532555061495357	0.593745671938221	0.625936097607777	1.5017700037594	14.9424541295788	19.6178201709344	10.9610396923077	8.12317308333333	134.088204625	11.5870917272727	2.70420643191593	2.97643834556603	2.39434713945755	2.09472085165091	4.89849782687385	2.44989169637892	0.40787211177782	0.784921260853388	0.845600027661176	0.79541726341733	0.843641389120581	0.878433745302153	0.761009980558843	0.651374596397818	0.704925754564452	0.626424145428177	0.639278920510871	12.2815120330478	17.3620314968791	13.2391630772965	10.6498820864364	116.811715078487	6.85339531006573	2.50809504486617	2.85428572409532	2.58317933682637	2.36554882039803	4.7605633656939	1.92474419517549	9.68579178719862	22.5467970117083	10.9339387344451	8.80748869194994	145.070230990813	7.11431971851957	0.26220151310538	0.675060415400599	0.521864378120609	0.787595644534041	0.554756809481818	0.647310826344914	0.32897278628113
1338	AT1G13380	Chr1	4588993	4590501	0.0533403929527584	0.26337879951272	0.316872741509478	-0.649672181363692	0.372679	1508	42	20	17	27	21	9	4	13	37	29	18	11	27	0.0278884462151394	0.0132802124833997	0.0112881806108898	0.0179282868525896	0.0139442231075697	0.00597609561752988	0.00265604249667995	0.00863213811420983	0.0245520902455209	0.0192563081009296	0.0119521912350598	0.00730411686586985	0.0179282868525896	0.136786188579017	0.0212483399734396	6	13	AL1G25120.t1	429.833333333334	134.166666666666	5	28	0.0116324156649864	0.208695652173913	0.0117235681324998	0.24456864042499	0.0479356965477161	12.1333333333333	-11.1333333333333	-0.532695374800638	433	134	0.00012318797448674	0.00196551342919941	0.062674705070276	1	0.589888810238325	0.759695690120492	0.616875775140601	0.674190022290786	0.609224201286999	0.387328679944725	22.5422506203994	29.3759457455313	30.1034508386881	35.4727786111529	37.6090333834494	24.160664906015	25.5462270704884	41.7044538701187	31.0335364284574	38.5669663712517	190.363367650861	29.2507903686636	3.24048963727162	3.73060793053815	3.4350684400121	3.65239611657959	5.24893470705493	3.37590659446369	0.323980921481883	0.662775885549609	0.47431778785336	0.338205186221149	0.263337244247306	0.491359397306872	0.480139912250995	0.435470845162253	0.445156971818679	0.967680006674951	0.208554101316541	25.2572264783166	32.03609673371	30.8752820168	29.5336703887005	479.531731833429	16.8887531623989	3.22911231193583	3.46686328998834	3.42995592905379	3.38553098158775	6.1728100690545	2.82664790704086	26.5281076034099	35.8355891724612	30.594265241884	35.1519691709594	181.001755601365	22.6877888490497	0.145392007203481	0.685417468147466	0.227516094020481	0.317701212483573	0.477293699015748	0.592387079552126	0.242079536340556
1339	AT1G13390	Chr1	4592303	4594468	0.213811628448264	0.190842471381181	0.404732513457756	-0.608191543600281	0.341801	2165	67	39	16	25	32	21	6	19	42	19	33	22	42	0.0309754969949145	0.0180305131761442	0.00739713361072584	0.0115580212667591	0.0147942672214517	0.00970873786407767	0.00277392510402219	0.00878409616273694	0.0194085027726433	0.00878409616273694	0.0152565880721221	0.010171058714748	0.0194174757281553	0.137309292649098	0.0203421174294961	7	10	AL1G25130.t1	397.166666666667	121.833333333333	12	13	0.0302140159462862	0.106703146374829	0.0308394623069707	0.115100189337644	0.267935808658871	1.54761904761905	-0.547619047619048	-0.108235294117647	406.666666666667	124.333333333333	0.000525766299462944	0.00153492604328028	0.342535265307852	1	0.757847147318597	0.687405928506166	0.910592117273329	0.588842166625191	0.695258630235549	0.629941531931412	39.4095681470999	24.2033281607553	30.4469241478503	27.6677614061936	47.1702096478147	43.9006040159774	43.3745330709095	36.9690545820188	32.4024932823373	33.70010737717	180.265920005783	47.4426943719512	3.76987247327328	3.61008120004971	3.4782353729961	3.51750102361941	5.19443309407231	3.85952254843821	0.389318390802046	0.241078594192453	0.730695244720385	0.617103295195165	0.470128915828319	0.571937389218444	0.498141015576646	0.521485491989688	0.591212393176543	0.964209095423945	0.40183374371981	41.8441870047123	30.9394663681842	29.6327151426222	23.3764136621475	326.633308002769	34.1876169970197	3.73395288656416	3.43203259768475	3.38887899230531	3.15172755087109	5.7888381594232	3.53186350239264	40.4334409270648	34.9883193804601	26.635284082909	30.7858435688833	173.652451105156	42.5314758200666	0.229945536351502	0.416772461315066	0.303323308629343	0.358597417589254	0.358541519255078	0.549259115398167	0.379884233651206
1340	AT1G13400	Chr1	4597566	4599141	0.547391455495576	1.43207203247131	1.98182231395195	-0.339188833414699	0.36	1575	34	27	3	35	26	18	7	30	25	28	56	13	42	0.0216147488874762	0.0171646535282899	0.00190718372536554	0.0222504767959313	0.0165289256198347	0.0114431023521933	0.00445009535918627	0.0190718372536554	0.0158831003811944	0.0178003814367451	0.0356007628734901	0.00826446280991736	0.0267005721551176	0.188175460902734	0.0146217418944692	11	19	AL1G25160.t2	477.666666666667	143.333333333333	23	19	0.0481507327285415	0.132558139534884	0.0497659084098699	0.145866221665376	0.341175001598625	1.42687747035573	-0.426877470355731	-0.0857142857142856	480.666666666667	143.333333333333	0.00113881717509482	0.00999120022654406	0.113982019104098	1	0.989666101938172	0.929573313836279	0.802236882269754	0.88189200437724	0.796784968483771	0.492650267413731	1.97459101218906	0.121671286888642	0.491830102675227	0.798660435983413	0.507685411457961	0.424647062030075	36.6610236801347	19.116231	6.143663	12.7398591742424	39.733476047619	6.351131	3.60171416564785	2.95053776476092	1.81542114408062	2.5447355962558	3.68219405775918	1.84863290728108	0.810630121688762	0.821646602671244	0.513797255604923	0.633632496000238	0.498207317410331	0.979444158762866	0.851107157950759	0.611505679398581	0.409945729222878	0.892806093841113	0.271277871804665	20.5314422879363	15.3677110095739	6.60803150073894	5.49956542200212	43.6702832316866	NA	3.02195748126349	2.73226862060269	1.88828580326829	1.70466907493521	3.77666785320317	NA	22.6177553513557	13.4850982056064	7.48415790133522	9.34264899718224	40.133294583342	6.69747455551146	0.916261795640704	0.862102754027342	0.516479660125991	0.58254369620869	0.402700656599937	0.70120237003671	0.772147095550309
1341	AT1G13410	Chr1	4601234	4603635	9.92033595107838	4.38621889089681	14.3211711759688	0.457033049449904	0.383174	2401	54	17	18	29	17	6	12	11	60	20	25	27	54	0.0225093789078783	0.0070862859524802	0.00750312630262609	0.0120883701542309	0.0070862859524802	0.00250104210087536	0.00500208420175073	0.00458524385160484	0.025	0.00833680700291788	0.0104210087536474	0.0112546894539391	0.0225093789078783	0.0971238015839933	0.023759899958316	33	45	AL1G25170.t2	1110.16666666667	293.833333333334	72.6666666666667	42.3333333333333	0.065455637291698	0.144072603516733	0.0684898151379686	0.159984776566466	0.428102077009274	0.79441201000834	0.20558798999166	0.0549609810479377	1126	299	0.00881024507200567	0.0146696283976482	0.600577249347238	1	0.702587469256635	0.594490493702924	0.709118448915219	0.715898655320847	0.51211202046279	0.401570817114811	0.894029814060804	0.812449239427298	0.910502659694833	0.915568961637983	0.758846552228474	1.33165207330827	61.8533178461538	15.6938238538462	5.080263	5.094666	22.5967594545455	9.629671	4.12476574082987	2.7532672498527	1.62536303190383	1.62819411006074	3.11780650903033	2.26484906115582	0.302460612200102	0.678802186548524	0.442286113949774	0.642470535385891	0.446894351329043	0.663198776049435	0.431316030708452	0.61630848688715	0.432465577802378	0.516599710346758	0.324842276041328	13.5151542049846	13.4463975781318	5.11300537455955	NA	51.7752248554763	NA	2.60381158957709	2.59871123211571	1.6317873672531	NA	3.94691175020754	NA	NA	13.5008422145502	5.34176375340058	NA	40.3444188861017	7.24317788816834	0.343025943921227	0.283648201448339	0.178392020442813	0.190784992378678	0.583492440167046	0.362926728537539	0.275685027031852
1342	AT1G13420	Chr1	4604687	4606067	5.70947822389945	8.17454677180797	13.9010051925304	0.563134705000415	0.394928	1380	44	16	9	19	15	4	5	13	40	11	28	4	36	0.0319303338171263	0.011611030478955	0.00653120464441219	0.0137880986937591	0.0108853410740203	0.00290275761973875	0.00362844702467344	0.00943396226415094	0.0290065264684554	0.00798258345428157	0.0203193033381713	0.00290275761973875	0.0261248185776488	0.134978229317852	0.0130624092888244	30	38	NA	NA	NA	NA	NA	NA	NA	NA	NA	NA	NA	NA	NA	794.666666666665	201.333333333335	0.00718474608712181	0.0406020535023572	0.176955239140914	9	0.856097290619283	0.937978810619909	0.9210801023649	0.97573934776036	0.900059428840059	0.6996493089599	0.706197103907294	27.969782777734	7.79486360048871	2.75436729988502	4.21899573903477	0.766834597744361	12.9037439088238	65.0408520290068	17.5313029866679	25.9796760153061	199.794031282051	5.874393	2.55751749475058	4.17501556523073	2.86398802513083	3.25731454062221	5.29728699230503	1.7706027355435	0.925453768904821	0.824252427302216	0.917162377506509	0.939070078003152	0.975347168213183	0.840783882678612	0.696391332234386	0.832718357935645	0.89675351985227	0.63271183976311	0.578226434474809	5.38424810235319	52.2093622229061	13.0950600162171	13.6760816341686	196.739325165591	NA	1.68347767269846	3.95526183173601	2.57223506108908	2.6156484409146	5.28187962999634	NA	11.1957097112853	127.220524768652	12.8923711145917	12.5587487257275	189.969486486512	6.11867652181232	0.674027748761337	0.46181699126291	0.375863837212916	0.675314528551048	0.722009194284374	0.846380706792751	0.920231775953361
1343	AT1G13430	Chr1	4606499	4607780	5.04415176485486	5.38573563986365	10.5308656689658	0.187459155521318	0.398907	1281	36	13	9	24	11	6	6	17	36	15	26	9	35	0.0281469898358092	0.0101641907740422	0.00703674745895231	0.0187646598905395	0.00860046911649726	0.00469116497263487	0.00469116497263487	0.0132916340891321	0.028125	0.0117279124315872	0.0203283815480844	0.00703674745895231	0.0273651290070367	0.143080531665364	0.0187646598905395	28	41	NA	NA	NA	NA	NA	NA	NA	NA	NA	NA	NA	NA	NA	840.333333333332	215.666666666668	0.00600256060871266	0.0249724991029225	0.240366836493757	9	0.931419259645026	0.789915617164677	0.912892447430061	0.946944939595157	0.955916446426923	0.73253987117463	0.251805250469909	2.82030384772598	2.10667619286956	4.28385813240765	0.111346078778135	0.180035321428571	7.51341059095238	21.4812145624932	15.3685784924242	23.4150356631016	15.5708370833333	8.371043	2.01668950262611	3.06717881191983	2.73232506741944	3.15337836572218	2.74539974697836	2.12477848844647	0.785411717406019	0.94537625984798	0.787015339415355	0.757679735258519	0.848703072601569	0.908859979562851	0.68375927204198	0.91461971977909	0.866908537619074	0.882170770653014	0.766194641352104	6.65675256814954	20.4894307608914	14.050597556996	13.891969032716	20.5761374728649	NA	1.89563176325565	3.01990918055165	2.6426649256224	2.63131090573422	3.02413202925688	NA	6.96352552646002	21.5036818621981	7.67866065463414	16.5941908821752	16.5057994699211	8.25035470244802	0.728015920579	0.658295767958029	0.651173849341875	0.558396938343399	0.957041661596947	0.667491938695691	0.743615229877549
1344	AT1G13440	Chr1	4608076	4610878	0.00731643901409226	2.48938974248098	2.49702250744799	-0.36663122053696	0.384011	2802	105	44	51	44	49	17	10	35	69	29	42	28	54	0.0375	0.0157142857142857	0.0182142857142857	0.0157142857142857	0.0175	0.00607142857142857	0.00357142857142857	0.0125	0.0246340592645484	0.0103571428571429	0.015	0.01	0.0192857142857143	0.149642857142857	0.0317857142857143	37	4	NA	NA	NA	NA	NA	NA	NA	NA	NA	NA	NA	NA	NA	790.666666666666	226.333333333334	9.25350634160068e-06	0.0109987764763518	0.000841321428933153	2	0.635078602846496	0.669912629765143	0.699826437212782	0.649384409195607	0.525038455090393	0.36907996475071	474.921756103334	548.86262306107	731.69163265461	649.509522381893	384.782210005785	394.65002287782	486.328982914885	577.620111435857	732.573543019401	651.863720827925	449.190056053063	410.044822568359	6.18688531447173	6.35891640594035	6.59656373587796	6.47983552294444	6.10744608560471	6.01626647706046	0.438167659747646	0.43276883975133	0.268630569736627	0.333030585060175	0.328921180945537	0.400541620384079	0.569078168416968	0.312367932828154	0.601767210719196	0.78212551285456	0.317321142955017	497.602254867469	466.46153881757	714.765922095081	620.697814724391	786.518622105633	282.372745190151	6.20980107290077	6.14517557062393	6.57195510740772	6.43084435275027	6.66761639940256	5.64322798959524	594.286057312485	349.255200390302	893.64978816706	773.776540074421	422.059424652078	353.139646962599	0.342651118815896	0.368074204348454	0.178367556004431	0.265751881601761	0.668881779363206	0.41208309827813	0.472933324000425
1345	AT1G13450	Chr1	4612730	4615353	0.431233357084195	2.70495997789653	3.13727445253756	-0.266230509778621	0.37743	2623	65	45	37	58	48	16	8	30	48	34	46	39	63	0.0247996947729874	0.0171690194582221	0.0141167493323159	0.0221289584128195	0.0183136207554369	0.00610454025181229	0.00305227012590614	0.011446012972148	0.0183066361556064	0.0129721480351011	0.0175505532239603	0.0148798168637924	0.0240366272415109	0.154521175123998	0.0320488363220145	25	17	AL1G25210.t1	950.999999999999	255.000000000001	15	30	0.0157728706624606	0.117647058823529	0.0159410889512424	0.127969137773072	0.124569792597265	1.36	-0.36	-0.0714285714285715	963.666666666665	257.333333333335	0.00044749224187222	0.0105115025047792	0.0425716724767711	1	0.658318008035181	0.601929476272935	0.781723668018012	0.53814765008809	0.588778097913753	0.607447962375379	11.0322950429977	12.0818035032276	13.61725691517	11.4020763097385	18.7626450775515	11.5972359511278	13.4604683733661	19.7557692685316	15.0693006375772	15.5299066470579	74.5105815208393	13.1617834978261	2.59975712103807	2.98344556355225	2.71265960396879	2.74276762600653	4.31094114913643	2.57731744086552	0.395631599417579	0.388654335081928	0.446942969268685	0.41138371537551	0.26997040242942	0.597493436079179	0.527388417766657	0.448527661398653	0.487108078799456	0.903686339378866	0.501285351512487	12.2613712583387	17.9189842709759	14.1796388119015	10.9604283067143	122.274768580116	10.299723435938	2.50645377240514	2.88586072463319	2.65180704912241	2.39429135983608	4.80627071380549	2.33211704399529	13.0463267167867	20.636156201708	14.5513049677693	16.5801198729321	70.8285379296554	12.0776746572439	0.428694707917911	0.39512396210741	0.352021071544321	0.362148087821491	0.461722303765317	0.679090228917151	0.233601562546438
1346	AT1G13460	Chr1	4615766	4618449	1.24366991396619	1.51547779825795	2.76080708796805	-0.435676003651206	0.352218	2683	58	16	35	36	27	3	5	22	53	28	27	26	59	0.0216337187616561	0.00596792241700858	0.0130548302872063	0.0134278254382693	0.010070869078702	0.00111898545318911	0.00186497575531518	0.0082058933233868	0.0197613721103654	0.010443864229765	0.010070869078702	0.00969787392763894	0.0220067139127191	0.102946661693398	0.0246176799701604	26	31	NA	NA	NA	NA	NA	NA	NA	NA	NA	NA	NA	NA	NA	1169.33333333333	309.666666666667	0.00106357176222878	0.00489390031730231	0.21732599629554	2	0.743085472099604	0.643032470683832	0.662464583751247	0.559683287837069	0.558569184788448	0.469853650276935	6.33489555657623	7.191333793439	7.15400898265688	6.73843713677299	2.17435686380999	5.33025214661654	9.01552803387625	13.642508293549	8.72521830523732	9.80627228212359	19.46748834307	7.74332444186046	2.19894842774931	2.61319052799809	2.16621748843305	2.28302220973357	2.96874580967956	2.04683110983896	0.347140690316621	0.47308272282384	0.220199697090258	0.476337232268147	0.262899211324464	0.476876963243351	0.781301414245795	0.51005780421443	0.522362395054653	0.831853049487032	0.310122714488482	8.59320755863007	16.1460910152409	8.3511621100564	8.55331936099957	91.4097234750321	6.47639585661409	2.15097207242435	2.78167797797173	2.1224007040359	2.14631943696383	4.51535185655484	1.86816416066342	8.23344108585021	13.8431797501281	9.39334952115974	8.77539710429482	20.3389354186008	7.7640639226449	0.338250676376725	0.512306647669935	0.305033285815999	0.323685160760573	0.607564343460059	0.511765068681742	0.396146393997512
1347	AT1G13470	Chr1	4620100	4621585	2.69664945934309	2.89267191211613	6.01026314507597	-0.210776212956529	0.392593	1485	50	21	18	31	22	13	13	26	42	9	40	19	49	0.0337154416722859	0.0141604855023601	0.0121375590020229	0.0209035738368173	0.0148347943358058	0.00876601483479434	0.00876601483479434	0.0175320296695887	0.0283018867924528	0.00606877950101146	0.0269723533378287	0.0128118678354686	0.0330411328388402	0.175994605529332	0.0337154416722859	31	40	AL1G25240.t1	901.333333333332	235.666666666668	45.5	27.5	0.0504807692307693	0.116690240452616	0.0522599404784925	0.126835164377977	0.412030376077366	0.779865295994328	0.220134704005672	0.0599073895427359	902.999999999999	237.000000000001	0.00298632276782181	0.0122053667177895	0.244672924367704	1	0.842722513595761	0.937414689642137	0.987736873430147	0.904330488741506	0.869994324294925	0.591239399764322	39.1726665498732	0.27096668807232	4.09622172495318	15.6218281391908	0.0290758863582232	0.529391984962406	61.5030384785521	8.17546046153846	33.553640039924	52.8302918333333	23.653011	11.46182525	4.11908657974735	2.10113704076755	3.51314535350632	3.96708473516879	3.16349042184464	2.43902196998296	0.758892923071889	0.990783120707794	0.945751771120097	0.985220386630617	0.93701568560846	0.824558689592923	0.905944498710859	0.85984774774768	0.881449442568193	0.258707377162659	0.347086145561464	50.8317184083263	8.146405501153	10.6270620769863	46.9733335144161	22.3422235495623	NA	3.92852053785818	2.09757678716148	2.36340377381382	3.84958006865994	3.10647832089764	NA	52.0561644417431	NA	51.7331896792336	70.95289545203	30.6603139757742	11.1565665424268	0.39829473612873	0.468814647072187	0.634140598510482	0.93079950211916	0.664196980033416	0.424188820223946	0.757763069599474
1348	AT1G13480	Chr1	4622549	4624081	1.7036313575872	1.38376146494386	3.12123274678445	-0.496865097174422	0.389687	1532	42	21	16	37	26	14	6	32	34	21	35	17	48	0.0274509803921569	0.0137254901960784	0.0104575163398693	0.0241830065359477	0.0169934640522876	0.00915032679738562	0.00392156862745098	0.0209150326797386	0.0222077073807969	0.0137254901960784	0.0228758169934641	0.0111111111111111	0.0313725490196078	0.180392156862745	0.0254901960784314	24	47	AL1G25260.t1	917.833333333331	240.166666666669	27.5	31.5	0.0299618667150899	0.131158917418458	0.0305767747702735	0.144168524481554	0.212090502280099	2.24318181818182	-1.24318181818182	-0.195870136070661	921.666666666665	242.333333333335	0.00184842461944362	0.00571015735190034	0.323708175717516	1	0.965352508530476	0.950018020276563	0.974764734706188	0.879424837380225	0.915818886695603	0.902869697420958	0.949594897692167	8.10139943395288	2.6044955977294	0.932922249577015	0.00924049904727879	0.0680304718045113	24.0496155858801	32.40668432273	15.4726385375683	9.40291843859649	NA	NA	3.18011901246893	3.47836470777717	2.73907320838469	2.24102011328056	NA	NA	0.809832274935504	0.83731576996927	0.81960639826033	0.809284826181945	0.90831311151274	0.925594438377221	0.840718146463044	0.826680365514437	0.846501171829025	0.542112006635077	0.66858712006515	25.9336867084249	27.5230277842413	13.4195399371346	9.19771894948135	NA	NA	3.25554276871228	3.31502302824295	2.59671184907323	2.21895551303896	NA	NA	13.4980881485048	18.0909265312963	16.2173790222474	8.99745735805799	NA	NA	0.614100263452475	0.421807034676695	0.601231787652029	0.579713933931833	0.716204501918091	0.906328792970482	0.810367105353607
1349	AT1G13485	Chr1	4624170	4624344	0.00814143397585495	0.338203087009519	0.346916341353874	-0.313377312939652	0.304598	174	4	0	1	5	0	0	1	1	2	1	0	1	7	0.0232558139534884	0	0.00581395348837209	0.0290697674418605	0	0	0.00581395348837209	0.00581395348837209	0.0115606936416185	0.00581395348837209	0	0.00581395348837209	0.0406976744186047	0.104651162790698	0.0174418604651163	1	4	NA	NA	NA	NA	NA	NA	NA	NA	NA	NA	NA	NA	NA	139.333333333333	34.6666666666666	5.84313443243178e-05	0.00975585827912077	0.00598935969061492	1	0.999995974548743	0.995819870513445	NA	NA	1	NA	0.380344651281775	1.07963820396825	0	0	0.000195068595927117	0	587.808819333333	138.496260461538	NA	NA	NA	NA	6.37640175784186	4.93084332498518	NA	NA	NA	NA	0.999777136422191	NA	1	NA	NA	0.480557298039081	0.958051624742278	NA	NA	0.250113359560165	NA	NA	47.8414084158371	NA	NA	NA	NA	NA	3.8678915493394	NA	NA	NA	NA	NA	104.60829411808	NA	NA	NA	NA	0.480821539079534	0.988357119438317	0.283541918635543	0.458149578793016	0.47798426419749	0.572108976404207	0.99621767796609
1350	AT1G13490	Chr1	4624563	4626166	0.764152181340762	0.0901235811967513	0.886634756990836	-0.645323987927769	0.386151	1603	57	32	20	42	33	14	5	23	24	17	36	21	48	0.0356027482823235	0.0199875078076202	0.0124921923797626	0.0262336039975016	0.0206121174266084	0.00874453466583385	0.00312304809494066	0.014366021236727	0.0149812734082397	0.0106183635227983	0.0224859462835728	0.0131168019987508	0.0299812617114304	0.188632104934416	0.0287320424734541	13	35	NA	NA	NA	NA	NA	NA	NA	NA	NA	NA	NA	NA	NA	906.999999999998	242.000000000002	0.000842505161345936	0.000372411492548556	2.26229635283366	6	0.942411705315557	0.915785503542882	0.913366464367869	0.938131763480677	0.990057256950759	0.570252600797367	0.0265977553280386	0.152217054106574	0.0454615135290071	0.025894693968391	0.00175661361200429	0.0212890620300752	9.00429875	20.6754608333333	NA	NA	NA	NA	2.19770210219196	3.02894753006079	NA	NA	NA	NA	0.841467447006768	0.968315499059089	0.763007131860832	0.469927352771216	0.777171763508504	0.939641715546417	0.844542113649093	0.887088469841911	0.854766651375571	0.544747122944039	0.564923119517016	6.70461346194632	20.3610560312691	NA	NA	NA	NA	1.90279586584685	3.01362405827775	NA	NA	NA	NA	NA	20.8044335028217	NA	NA	NA	NA	0.536787854056041	0.392399538135143	0.768665397443944	0.672408564625629	0.559067813360747	0.513088797748754	0.794100965777213
1351	AT1G13500	Chr1	4627788	4629169	1.42951815249003	0.337630939040668	1.77574659219633	-0.418716054585849	0.403331	1381	49	17	18	30	24	15	9	25	31	17	31	14	47	0.0355329949238579	0.0123277737490935	0.0130529369108049	0.0217548948513416	0.0174039158810732	0.0108774474256708	0.00652646845540247	0.0181290790427846	0.022463768115942	0.0123277737490935	0.0224800580130529	0.0101522842639594	0.0340826686004351	0.184916606236403	0.0297316896301668	11	26	NA	NA	NA	NA	NA	NA	NA	NA	NA	NA	NA	NA	NA	914.999999999998	246.000000000002	0.00156231492075414	0.00137248349203523	1.13831235845133	6	0.931015675345751	0.916365672398569	0.854227807104055	0.975344967675127	0.965010253582807	0.882936935949751	0.0339362380851409	0.864773764267995	0.39607260880532	0.120994622383418	0.00890570578778135	0.0204010187969925	6.89234633333333	8.76397703296703	NA	8.251775	8.425562	NA	1.93041156890244	2.170649801119	NA	2.11042832871997	2.13127018024512	NA	0.713904346360695	0.677639225037761	0.885931979984403	0.943221961034548	0.955006409519052	0.431091298099687	0.735096824131569	0.482158516379169	0.668241155244494	0.314209396526392	0.388232698109944	NA	9.77025779751652	NA	NA	8.10051580026793	NA	NA	2.27934285235104	NA	NA	2.09192773869639	NA	NA	24.219146478446	NA	NA	6.71330191346877	NA	0.674135728014846	0.636452556415428	0.423002447817456	0.661659770929662	0.933954142705686	0.898419368805218	0.701605233017644
1352	AT1G13510	Chr1	4629202	4630821	1.20169397222615	0.170687121231047	1.50031223830822	-0.602537937958709	0.399012	1619	51	22	19	39	37	11	5	14	39	16	37	23	50	0.0315398886827458	0.0136054421768707	0.0117501546072975	0.0241187384044527	0.0228818800247372	0.00680272108843537	0.00309214594928881	0.00865800865800866	0.0241038318912237	0.00989486703772418	0.0228818800247372	0.0142238713667285	0.0309214594928881	0.1713048855906	0.0290661719233148	15	46	NA	NA	NA	NA	NA	NA	NA	NA	NA	NA	NA	NA	NA	902.999999999999	240.000000000001	0.00133077959271999	0.00071119633846269	1.87118453899324	6	0.906048797464915	0.806582217282294	0.900933429058166	0.969390079479827	0.935807844881815	0.986347593367972	0.0846248765641194	1.92409568906792	1.03453988376615	0.354561345159487	0.0188770326902465	0.0236301729323308	14.5503925	9.11792309206874	8.43147455	12.10180725	5.8283045	NA	2.67761796919867	2.21024204701875	2.1319716736808	2.49335480095381	1.76272613473748	NA	0.777506593320714	0.747390843346459	0.896802303414817	0.950431782381534	0.942664394566714	0.485756354893777	0.530930462036022	0.420919744103992	0.618910495740115	0.796451250685214	0.43293256266371	NA	8.21975836138454	7.53726782743541	7.61692693425261	5.86814057126014	NA	NA	2.10654081221077	2.01985975924861	2.03037299888733	1.76953781555961	NA	NA	8.88912637033229	7.7819107382254	10.5489657274313	6.09762324193034	NA	0.749876019918888	0.419325176542129	0.415242574692982	0.551334438119941	0.92739869865526	0.97866107396433	0.775758768754787
1353	AT1G13520	Chr1	4631632	4633299	0.422855271428975	0.367107081301558	0.798552050160928	-0.672491053302993	0.388722	1667	52	20	13	41	37	16	11	24	46	9	37	21	48	0.0312312312312312	0.012012012012012	0.00780780780780781	0.0246246246246246	0.0222222222222222	0.00960960960960961	0.00660660660660661	0.0144144144144144	0.0276110444177671	0.00540540540540541	0.0222222222222222	0.0126126126126126	0.0288288288288288	0.170570570570571	0.027027027027027	18	38	AL1G25270.t1	917.999999999998	243.000000000002	40	31	0.0435729847494554	0.127572016460905	0.0448899858091583	0.139833955483361	0.321023500007476	1.63611111111111	-0.636111111111111	-0.115191146881288	920.666666666665	243.333333333335	0.000459292474397874	0.00150865923822557	0.304437518268259	1	0.982871826251206	0.94410575833432	0.980595998600861	0.933554406649105	0.975324432517908	0.720194340475737	5.79959313917164	8.83808296591245	4.0582543671783	3.32351885877987	0.0349688513159462	0.250444627819549	62.6350859111479	27.2372792914871	13.7191477454574	30.7766284563107	20.380021	9.7475635	4.13732559891089	3.30458659712591	2.61879250269032	3.42675558557912	3.01455505821603	2.27701735634429	0.83490874780492	0.925489650241135	0.624335692637198	0.862383296578382	0.80448120329069	0.897358348849188	0.889835898530614	0.889564558262171	0.888829187208555	0.0103368037380002	0.781767943549834	34.2403074243608	23.5326994072314	12.2660376361852	18.0099850796843	16.0472345932992	6.92520146426003	3.53340352974844	3.1583909180985	2.50683427553311	2.89092633074134	2.77553653524785	1.93516714396215	26.5995730107325	16.5853640048048	12.938463413223	63.6513151694537	NA	9.0105346546198	0.854685681751554	0.835230710630663	0.31029165453259	0.675974262216263	0.945446586625631	0.685427320092903	0.537510923479345
1354	AT1G13530	Chr1	4633589	4635129	0.520081559563874	0.480553984989048	1.00108788374127	-0.658216864253745	0.391558	1540	49	24	17	42	31	9	9	25	35	19	34	14	53	0.0318595578673602	0.0156046814044213	0.0110533159947984	0.0273081924577373	0.0201560468140442	0.005851755526658	0.005851755526658	0.0162548764629389	0.0227420402858999	0.0123537061118336	0.0221066319895969	0.00910273081924577	0.0344603381014304	0.185955786736021	0.0260078023407022	19	47	NA	NA	NA	NA	NA	NA	NA	NA	NA	NA	NA	NA	NA	911.666666666665	246.333333333335	0.000570473374293099	0.00195082808520586	0.292426266885992	6	0.907024747733008	0.864658150017581	0.996061373014417	0.898180595051597	0.855029174933197	0.968309485420624	0.431017091944832	5.11539726549798	2.12439365551097	0.513699176335103	0.212713989962189	0.106475708646617	23.6125144592718	15.9728561427663	11.4820879503425	5.77012284615385	15.1785786	5.768193	3.16177684518411	2.77089079049207	2.4407882515613	1.75269337078797	2.71988513121969	1.75235885989443	0.839495078252694	0.683377624020032	0.890694666735449	0.852680043848782	0.801497089719002	0.819345825214679	0.701813837454264	0.701217139267949	0.787400115710304	0.374559250464817	0.506600850145795	9.12165155175344	11.849527075116	8.10132620152702	5.23111394861745	26.791321226791	NA	2.21065087889224	2.47228795751184	2.09202777685991	1.6546242474847	3.28807800024976	NA	8.41941255190692	20.3226141543798	9.93567294480254	5.24549252085185	16.5184044980087	5.84356860600983	0.597987331524754	0.320513437815502	0.347071245620475	0.578826184579386	0.849639029573002	0.980376507323588	0.845744942745205
1355	AT1G13540	Chr1	4635462	4636805	0.730954088213302	0.681828548229262	1.43360822858213	-0.617655870871583	0.419955	1343	42	14	21	29	30	15	9	20	31	12	38	20	42	0.0313199105145414	0.0104399701715138	0.0156599552572707	0.0216256524981357	0.0223713646532438	0.0111856823266219	0.00671140939597315	0.0149142431021626	0.0230998509687034	0.00894854586129754	0.0283370618941089	0.0149142431021626	0.0313199105145414	0.180462341536167	0.0372856077554064	23	41	NA	NA	NA	NA	NA	NA	NA	NA	NA	NA	NA	NA	NA	902.999999999998	243.000000000002	0.000809472965906205	0.00280587879929736	0.288491778799894	6	0.912559078910534	0.835704968917935	0.992072912183907	0.87064380015959	0.956062114988945	0.577555662847585	0.350618022965728	1.33458186427875	0.952407727615035	0.313896469757541	0.116112348100512	0.0470934501879699	8.91397125	10.3083190305365	14.7540687352941	NA	90.88813	NA	2.18761984925553	2.332951242111	2.69151889120781	NA	4.50962940959842	NA	0.718400828827689	0.734764166224845	0.847263988638479	0.827312892710284	0.745316609710853	0.882776466205346	0.755255064346806	0.798504369501205	0.789725502738281	0.793192006172513	0.464003716075616	7.79746283741479	11.6975700842082	8.32679124924143	NA	85.0019926077284	NA	2.05379840352691	2.45938113512376	2.11947817779587	NA	4.44267469865941	NA	5.74500387352728	9.29127470448354	6.64318819605575	NA	90.9303808464519	NA	0.565968395214975	0.717077163512996	0.449948309632952	0.606855389233725	0.879181031457184	0.596681710037155	0.709671557420302
1356	AT1G13550	Chr1	4636983	4638330	2.39905517051233	1.40183713200898	3.88708533098742	-0.434631135807667	0.390497	1347	41	19	11	35	20	5	13	21	41	18	29	10	44	0.0304832713754647	0.0141263940520446	0.00817843866171004	0.0260223048327138	0.0148698884758364	0.00371747211895911	0.00966542750929368	0.0156133828996283	0.0304606240713224	0.0133828996282528	0.0215613382899628	0.00743494423791822	0.0327137546468401	0.172490706319703	0.0252788104089219	22	51	NA	NA	NA	NA	NA	NA	NA	NA	NA	NA	NA	NA	NA	918.333333333332	248.666666666668	0.00261240127460509	0.00563741473998247	0.463404130279265	6	0.934779910398049	0.889403921392246	0.898520734327164	0.87612783484987	0.907921654665825	0.713428535787416	0.618331958311508	0.986468699430072	0.522308279909998	0.253227340591233	0.0132920040192926	0.0820407293233083	14.0019926941964	12.5564848969072	9.57627708333333	5.015378	NA	NA	2.6391996547863	2.53023725697464	2.25928890302224	1.6125087924518	NA	NA	0.529561720576564	0.570415893402093	0.75984373198651	0.770668478652406	0.840077021010665	0.893256081052444	0.793557000435085	0.863860704050999	0.744006165697315	0.368350410680621	0.518937843269498	11.284001555062	11.7408595869373	8.27598591723897	NA	NA	NA	2.42338593095098	2.46307503036843	2.11335805824325	NA	NA	NA	11.0388290072264	7.10927289380492	8.45685394932985	NA	NA	NA	0.395207914256103	0.605569933615182	0.586749819534099	0.59262994173731	0.930132098725319	0.788918612298399	0.520363703415009
1357	AT1G13560	Chr1	4638467	4642190	0.240382160912813	3.29615404169273	3.53742420001223	-0.239801967112512	0.368251	3723	132	50	43	74	69	28	12	32	76	42	35	42	65	0.0354743348562214	0.013437248051599	0.0115560333243752	0.0198871271163666	0.0185434023112067	0.00752485890889546	0.00322493953238377	0.00859983875302338	0.0204191295002687	0.0112872883633432	0.00940607363611932	0.0112872883633432	0.0174684224670787	0.141628594463854	0.0260682612201021	27	17	NA	NA	NA	NA	NA	NA	NA	NA	NA	NA	NA	NA	NA	898.333333333333	271.666666666667	0.000267586821053224	0.0121330823620591	0.0220543150592948	2	0.486056880483835	0.656382261049439	0.491304356501104	0.523303972666137	0.533718618855858	0.409572633250088	31.2360522834119	29.5707014558024	34.4865077850474	34.716151856422	35.6175335441795	33.566054612782	34.1120790378662	40.5279829536508	35.3738374743144	39.4300983052232	132.998772640158	36.5271527540984	3.52965154555131	3.70199267265251	3.5659724925065	3.67452944104451	4.89033989990968	3.59805589509494	0.124296599570816	0.295047866138579	0.272745348922254	0.303214945587088	0.42445370419697	0.369198802077826	0.585216614857803	0.302999704921929	0.356036748138952	0.92932776457084	0.309319183486009	33.3642859237873	31.5411333421501	34.4530087579512	30.3554732257341	262.050785253375	26.5161679887961	3.50748604417202	3.45129251437535	3.53959633059671	3.41297683817375	5.56853832182211	3.2777546597338	37.5100674878875	36.3626812703254	37.7203790068361	40.8059484458723	123.525930212338	30.8060992113838	0.156092591201709	0.386789200836955	0.141534380007845	0.339644531823929	0.418288804876303	0.339734920663228	0.196250402647458
1358	AT1G13570	Chr1	4642123	4644422	1.43220195318158	1.9056175252432	3.33912660797898	-0.274298138564895	0.373641	2299	75	28	30	41	29	12	15	28	51	22	41	23	50	0.0326512842838485	0.0121898127993034	0.0130605137135394	0.0178493687418372	0.0126251632564214	0.00522420548541576	0.0065302568567697	0.0121898127993034	0.0221932114882507	0.00957771005659556	0.0178493687418372	0.0100130605137135	0.021767522855899	0.141924249020461	0.0296038310840226	17	28	AL1G25310.t1	971.333333333332	276.666666666668	24.5	32.5	0.0252230610844201	0.117469879518072	0.0256569521079129	0.127759024310428	0.200823012279522	2.18487394957983	-1.18487394957983	-0.192397660818713	974.333333333331	276.666666666669	0.00146993016063796	0.00688777418762598	0.213411491230173	1	0.646924362193872	0.653691982481623	0.644290870531308	0.537292793201776	0.802272971170064	0.492825744417499	4.82037229959068	7.06199715674569	8.52534614810728	6.79052712389205	20.7970413463916	9.33468579229323	8.41876009906855	13.6826681147995	10.5304503714962	10.1521711049664	83.5831621049169	11.3670999223301	2.13046256076822	2.61612993080858	2.35427109555378	2.31768758458116	4.42584208957662	2.43072321122898	0.688909806676703	0.628636548317196	0.547131232141071	0.824757777294961	0.473576474975414	0.494124555367325	0.483501221364396	0.395996614307135	0.414183261461847	0.927127460926177	0.318129325333113	8.18024597847637	12.0854174142809	10.0076703111562	8.42360598334866	121.915370381018	8.1586782693782	2.10172222088092	2.49199955342498	2.30335183009163	2.13103800063102	4.80332711862072	2.09908217906447	7.80026439998491	12.6448361686775	10.5547879435449	10.9520072228261	81.43177514688	10.0029411837167	0.322847063478747	0.54697519534524	0.225622292120703	0.213656272538669	0.481155036013647	0.612533764324716	0.642100142581561
1359	AT1G13580	Chr1	4644520	4647142	0.0421362462293714	0.0600010411911314	0.103083187041625	-0.727262688139369	0.352403	2622	108	33	33	51	45	15	6	27	42	31	34	19	59	0.0412213740458015	0.0125954198473282	0.0125954198473282	0.0194656488549618	0.017175572519084	0.00572519083969466	0.00229007633587786	0.0103053435114504	0.0160244181610072	0.0118320610687023	0.0129770992366412	0.00725190839694656	0.0225190839694656	0.15381679389313	0.0221374045801527	12	10	NA	NA	NA	NA	NA	NA	NA	NA	NA	NA	NA	NA	NA	734.333333333333	192.666666666667	5.73802717603788e-05	0.000311424089227325	0.184251230862536	2	0.661844813592469	0.564094237605709	0.594013627214838	0.603467117680957	0.700251591988881	0.405271832143632	4.3764872893752	6.65178837442991	5.9871074142795	4.91034215118646	6.2492345972907	7.91842148496241	8.6863618181001	13.6135327477802	8.08965669263594	8.15548628692962	62.8963630931246	10.3191019973545	2.16175418856399	2.6110643529868	2.09058629415463	2.09869086481993	4.14148834157566	2.3339967405071	0.23454573632508	0.629509785070042	0.52993439774721	0.660596925294426	0.38766334680763	0.482567762489365	0.319442634163393	0.399165896119344	0.327564587463543	0.865751265897954	0.219958352713455	7.34476932667006	12.7840336042074	7.78590543772037	6.86931011974574	224.314098154687	7.00693848523747	1.99398840364188	2.54819701763494	2.05231510394631	1.92706368194092	5.41304729356202	1.94690087030569	7.0646202076181	17.924971611694	8.53110954100821	8.74716254027584	61.2180196022044	9.60487086715424	0.273145126110271	0.482357605350443	0.276491088185817	0.311700000829019	0.55020291206413	0.364015893147771	0.261529320966444
1360	AT1G13590	Chr1	4647814	4649066	0.494947787884251	0.276623977091812	0.773810403950854	-0.367323155483401	0.313898	1252	19	11	11	24	9	4	2	10	20	20	17	5	30	0.0152	0.0088	0.0088	0.0192	0.0072	0.0032	0.0016	0.008	0.0159872102318145	0.016	0.0136	0.004	0.024	0.1152	0.0144	4	8	AL1G25330.t1	157.5	43.5	1	1	0.00634920634920635	0.0229885057471264	0.00637623394149046	0.0233481889463799	0.273093298847878	2	-1	-0.166666666666667	208.333333333333	55.6666666666668	0.0023757493818444	0.0049692930016493	0.478085993531856	1	0.961294698546853	0.876499511340272	0.734838369893304	0.965376597418601	0.770162824785988	0.880184559782414	4.75055959755798	118.919670054114	43.0083800460679	4.70912447417624	102.894772149236	13.4810295827068	54.2979534777585	211.312250889469	51.4178363618446	26.3383294065413	633.509095042638	73.350943625	3.99448653705392	5.35333690159474	3.93998512319758	3.27102527010257	6.45127435647367	4.29525536919608	0.779922038005612	0.849464585192436	0.791198516547521	0.829225664154065	0.972918993640449	0.84422432652811	0.846108238357316	0.733409346542002	0.764458249937479	0.920960096807142	0.726401174720312	19.8116425232973	164.151038224242	43.150279389256	15.8674593612404	961.091939857012	7.4456298725107	2.9862697711197	5.1007869687783	3.76468889234639	2.76427043106336	6.86807007542118	2.00762726598386	58.5456187097809	197.952378085281	38.4271448479594	15.4698521825342	632.382232173143	44.0184352417906	0.987268584237852	0.511590488248478	0.361040126846202	0.69084026826019	0.790658159279132	0.736663838125226	0.784368409806872
1361	AT1G13600	Chr1	4650605	4651549	0.0809534069232554	0.0384363163614273	0.130333795822007	-0.71785916670312	0.388771	944	10	3	13	19	8	1	2	8	21	8	19	11	23	0.0106157112526539	0.00318471337579618	0.0138004246284501	0.0201698513800425	0.00849256900212314	0.00106157112526539	0.00212314225053079	0.00849256900212314	0.0222693531283139	0.00849256900212314	0.0201698513800425	0.0116772823779193	0.024416135881104	0.105095541401274	0.0276008492569002	10	10	AL1G25340.t1	470.666666666667	117.333333333333	11.5	17.5	0.0244334277620396	0.149147727272728	0.024840283441839	0.166293078494989	0.14937653248501	1.52173913043478	-0.521739130434783	-0.103448275862069	472.666666666667	118.333333333333	0.000171269549202938	0.000324813941082485	0.52728509322032	1	0.881329098470063	0.926252031017507	0.862637485538443	0.913521387649059	0.809281719522931	0.877380670303871	0.853539990654041	4.89564500538413	3.65717109567139	3.68896214547552	0.174148567524116	1.82290156390977	9.29252413503401	13.6743850540309	8.8223589870229	16.2770233541667	274.865169	9.99612130769231	2.22921022044541	2.6155243786703	2.17728929310409	2.78975450320385	5.61628068288744	2.30219714852255	0.778571595489451	0.926113399869867	0.83059130628332	0.755234764930983	0.693554837868208	0.875612584394255	0.919949193934926	0.669170149392992	0.474781875583314	0.458336138126414	0.882333673704118	8.63677316917971	11.6903755339125	8.55980531369698	8.22955998620707	208.71399702782	9.26853977293823	2.15602903726713	2.45876589934032	2.14707744616802	2.1077325486433	5.34096487952861	2.22662584537252	8.38857942366412	14.5125962496114	8.235870613876	14.6320570787662	116.628794553761	9.56210115787357	0.563594778994933	0.783994602644236	0.441249786723015	0.339331777932728	0.792195207681823	0.872615048849163	0.785334716445755
1362	AT1G13605	Chr1	4658537	4659115	0.089186171947028	0.00911333276652171	0.0983116928315823	-0.703846175116677	0.349481	578	13	2	5	13	4	2	3	7	17	8	4	5	16	0.0225694444444444	0.00347222222222222	0.00868055555555556	0.0225694444444444	0.00694444444444444	0.00347222222222222	0.00520833333333333	0.0121527777777778	0.0294627383015598	0.0138888888888889	0.00694444444444444	0.00868055555555556	0.0277777777777778	0.119791666666667	0.0225694444444444	1	11	AL1G25360.t1	244.666666666667	64.3333333333335	26	8	0.106267029972752	0.124352331606217	0.114591906921703	0.135964367940317	0.842808367056909	3.38461538461538	-2.38461538461538	-0.151960784313726	247.333333333333	64.6666666666668	0.000360590991699574	0.000140927826286418	2.55869263864696	1	0.951798896877621	0.972368528693013	0.965851948689898	0.99513670158554	0.969563088811062	0.919338893481071	0.0253915108993357	0.0398637972819214	0.0444966915462814	0.392030855194805	262.371102735283	19.0449605902256	9.611911	10.0738875714286	5.926274	17.0751902608696	1057.19855582951	103.970759458333	2.2630030585721	2.30994668699005	1.77939568500452	2.83762654805185	6.96337781669582	4.64410970055427	0.984305646136206	0.766039909002854	0.95073549913642	0.999442065044491	0.85298805041387	0.846005878558731	0.943635182007104	0.737544441980026	0.388645901749834	0.958034062120988	0.376435513496377	12.3979145580386	10.6235038662087	5.01722101479732	NA	663.966588929527	6.84873575626456	2.51752827766368	2.36306889230333	1.61287619771046	NA	6.49823183033323	1.92406407411137	NA	9.62205830653573	6.85940835732637	10.6133127358389	810.033036621931	27.5194676115909	0.379580556037967	0.76535210702217	0.369600295489667	0.928478877745644	0.970368030363173	0.82909305791431	0.992724641828887
1363	AT1G13607	Chr1	4660777	4661331	0.0357551745677018	0.00185216949462604	0.0413025689356932	-0.718427649585994	0.33213	554	21	6	4	12	11	1	2	4	16	7	6	4	12	0.0380434782608696	0.0108695652173913	0.0072463768115942	0.0217391304347826	0.0199275362318841	0.00181159420289855	0.0036231884057971	0.0072463768115942	0.0289330922242315	0.0126811594202899	0.0108695652173913	0.0072463768115942	0.0217391304347826	0.144927536231884	0.0181159420289855	1	5	AL1G25370.t1	171.333333333333	44.6666666666668	21	7	0.122568093385214	0.156716417910447	0.133828542575668	0.175800529379133	0.761252216067292	1.66666666666667	-0.666666666666667	-0.0833333333333334	174.666666666667	44.3333333333334	0.00020470519790669	4.17782592772789e-05	4.89980198906992	1	0.980512769734949	0.990800961748107	0.972028257222086	0.955686593385497	0.89647765223464	0.917763705074677	0.155632325949461	0.391771540322581	1.36471145425361	0.512040213795961	464.493724731419	44.7453251409774	28.210057	32.5734543	25.9217292460317	21.0343076363636	1956.3677034734	232.418438470588	3.33967854557195	3.48349767138625	3.25508158399762	3.04615480166187	7.57884482038817	5.44853936120486	0.974254793433963	NA	0.969198646432149	0.999568913106522	0.994248233664451	0.89644658386987	0.998064430180848	0.912009839951084	0.857183105392203	0.97672764669814	0.880997748303613	22.2838136074981	37.2367185125018	13.3650981864737	21.7480900412551	805.100188830126	17.5403046836394	3.10386056771406	3.61729533124655	2.5926466961014	3.07952593948363	6.69096672784836	2.86450135758219	22.9357811827973	9.13765376455202	30.9679739380515	9.89757826919794	1167.03860899252	63.2896398468535	0.760427442242006	0.440839260862764	0.675062342776752	0.758483929758652	0.808053612410639	0.743325849856193	0.986237160580777
1364	AT1G13608	Chr1	4661681	4662428	0.46577882678785	0.0582621547574298	0.617360913754334	-0.561223505488349	0.293173	747	13	7	6	14	11	2	3	4	9	4	6	10	22	0.0174496644295302	0.00939597315436242	0.00805369127516779	0.0187919463087248	0.0147651006711409	0.00268456375838926	0.00402684563758389	0.00536912751677852	0.0120643431635389	0.00536912751677852	0.00805369127516779	0.0134228187919463	0.0295302013422819	0.111409395973154	0.025503355704698	5	14	NA	NA	NA	NA	NA	NA	NA	NA	NA	NA	NA	NA	NA	183	54	0.00254523949064399	0.00107892879180426	2.35904307121851	1	0.944500358706897	0.98340018231186	0.961974090644361	0.964651161542268	0.87657556970694	0.868976570725763	0.597747679520891	1.68194745935266	4.83099487687266	1.85171852940174	5.72861890722431	0.850768812030075	11.5436150832556	46.0822736446281	41.681309942029	17.4768472897951	303.642634885714	9.6177765	2.44613247746934	3.83042835641667	3.7300528255028	2.86087699296468	5.71585146677431	2.26361310490612	0.729168886439786	0.84726145715514	0.941538118764707	0.817503789177564	0.831962962492161	0.920330407728532	0.996490346520617	0.887349694149641	0.699923642144712	0.898120588609233	0.493992011959282	12.5071326692806	54.6912366135325	16.2435064516353	13.3610782772444	205.039264870241	9.4892255076368	2.5262990951127	4.00170348843112	2.78769322593691	2.59234587422625	5.32320149675013	2.25015699787277	10.476040038959	8.50508718255145	45.9130813863259	12.5120186074646	134.676160878186	8.06151507990402	0.502262361005829	0.644083099183605	0.598205304235877	0.637621505009789	0.90952238685701	0.814850427503503	0.857747954590961
1365	AT1G13609	Chr1	4662697	4663253	0.071203480996737	0.0264247886937964	0.0995455841809872	-0.724203950889542	0.334532	556	16	6	10	8	5	0	3	4	16	6	7	4	14	0.0288808664259928	0.0108303249097473	0.0180505415162455	0.0144404332129964	0.00902527075812274	0	0.00541516245487365	0.0072202166064982	0.0288288288288288	0.0108303249097473	0.0126353790613718	0.0072202166064982	0.0252707581227437	0.11913357400722	0.0306859205776173	9	10	NA	NA	NA	NA	NA	NA	NA	NA	NA	NA	NA	NA	NA	184.333333333333	52.6666666666667	0.00038627566544342	0.000501736494186007	0.769877555090137	1	0.968511243159389	0.974760846676755	0.967847741928665	0.965471934251105	0.861617142002002	0.783877785209751	6.71511520657201	15.7011253488899	67.2309157703518	19.2220773746471	70.6168899081145	24.3292580620301	43.8473485654013	108.475894540779	258.952966873204	90.8064493651937	715.501524769248	92.7795568913044	3.78071425097868	4.68652797816601	5.556646450125	4.50873031133589	6.57298373004839	4.53022632340472	0.741859697798108	0.989884558367195	0.884811946682263	0.929478575247234	0.708095667889842	0.965130137618088	0.996586921175988	0.873906579561933	0.830716029708562	0.955646535543017	0.596145864877939	41.6306763493048	114.528216172179	58.1786858912777	25.0817591226688	652.354329057981	19.0288346609028	3.7288373077553	4.74082122208689	4.06351906586246	3.22214085376228	6.4805878637869	2.94595544248622	45.3343881929595	13.2847889246077	323.641652394931	72.2447636437829	567.070295289733	41.1231276370508	0.819555455106667	0.760558065227766	0.680389938110526	0.743310676040328	0.627780007711878	0.743541374600432	0.806973456218933
1366	AT1G13610	Chr1	4663830	4666130	0.367125744835932	0.58441382399752	0.951901125131933	-0.630401101515582	0.352174	2300	68	29	14	43	34	18	11	18	62	33	25	23	52	0.0295909486510009	0.0126196692776327	0.00609225413402959	0.0187119234116623	0.0147954743255004	0.00783289817232376	0.00478677110530896	0.00783289817232376	0.0269682470639408	0.0143603133159269	0.0108790252393386	0.0100087032201915	0.0226283724978242	0.139251523063533	0.02088772845953	24	24	AL1G25394.t1	834.999999999999	239.000000000001	22	29	0.0263473053892216	0.121338912133891	0.0268212246116117	0.132360679548309	0.202637404878406	1.31818181818182	-0.318181818181818	-0.0686274509803921	837.999999999999	239.000000000001	0.000438097547536913	0.00244524612551262	0.179162965627875	1	0.923210271902164	0.815636081719625	0.830407246172072	0.943798894636206	0.917587761309737	0.605944781915614	0.108313452390472	0.684303468159615	0.482401452581594	0.93746758727383	0.139744186495177	0.0454013439849624	12.3549616	8.054551831	8.5498795	9.99231726760563	119.858543	NA	2.51405773138232	2.08623737647149	2.1459171892821	2.30181652448148	4.78631223910767	NA	0.826458315440101	0.72401844695876	0.922077829164498	0.700160930134279	0.885116752291118	0.872259721058445	0.556308157804754	0.815135078805945	0.847250220691531	0.112695241749604	0.539862047016841	NA	9.36949371888646	10.9544911276764	8.38586191974289	114.864392681918	NA	NA	2.23745906265463	2.39374952082079	2.12654718304455	4.7437522384966	NA	8.53222482580356	8.37491366681591	8.45902605105554	16.8727642445523	65.7703127208707	NA	0.483891958859761	0.642108975516943	0.688866377708406	0.628844796774149	0.937568624991751	0.70581606129137	0.834888769610208
1367	AT1G13620	Chr1	4668365	4669471	0.0308786991999418	0.353345809910117	0.384483943489588	-0.607382309192714	0.319168	1106	29	10	6	28	8	3	0	12	16	11	17	7	28	0.026268115942029	0.00905797101449275	0.00543478260869565	0.0253623188405797	0.0072463768115942	0.00271739130434783	0	0.0108695652173913	0.0144796380090498	0.00996376811594203	0.0153985507246377	0.00634057971014493	0.0253623188405797	0.132246376811594	0.0117753623188406	8	9	AL1G25400.t1	261.5	65.5000000000002	10.5	7.5	0.0401529636711281	0.114503816793893	0.0412677761221745	0.124250341416613	0.332134106447267	0.803571428571428	0.196428571428572	0.053921568627451	264.333333333333	65.6666666666668	0.000116817273139755	0.00538090065852969	0.0217096134184485	1	0.992303467708916	0.988778950818546	0.937082590600773	0.990055643572159	0.635855302962981	0.953159304987397	0.174909698827198	132.422155754266	1.78605748655173	0.342169188261033	0.416452097890616	0.082925545112782	7.58518205433725	377.670863722061	7.91268187519747	17.9530278181818	10.7148328326923	NA	2.02619661440267	5.93402308541923	2.06846677301307	2.88775878138795	2.37162902756187	NA	0.995839326136628	0.909609911422986	0.968022083712134	0.89249081029998	0.86522313169521	0.3159867538048	0.961503920950205	0.484151900762593	0.899281370450604	0.861318872098332	0.46007929717626	NA	77.0177185758883	7.56702808028789	6.00091030305638	14.2267216068301	NA	NA	4.3440355067573	2.02380039859329	1.79191117489623	2.65512199953142	NA	7.29488981184719	484.202956735456	8.1196042070268	5.58666206530266	9.53004963620156	NA	0.723224800940048	0.884571868020375	0.217339285418797	0.903092189163655	0.509168996770445	0.925732923229991	0.995700432271623
1368	AT1G13630	Chr1	4669424	4673073	1.46661773221855	1.05506295890866	2.52438464401074	-0.598394877088466	0.390792	3649	105	45	57	83	69	42	20	56	81	46	57	57	80	0.0287907869481766	0.0123389086920757	0.0156292843432959	0.0227584315876063	0.018919659994516	0.0115163147792706	0.0054839594187003	0.0153550863723608	0.0222039473684211	0.0126131066630107	0.0156292843432959	0.0156292843432959	0.0219358376748012	0.159857417055114	0.036742528105292	35	65	AL1G25410.t1	1964.33333333334	528.666666666661	86	57	0.0437807568301373	0.107818411097101	0.045110605884009	0.116401570557115	0.387542931492272	1.23089700996678	-0.230897009966777	-0.0486013986013987	1968.33333333334	527.66666666666	0.000745106383853621	0.00199948760374354	0.372648663816968	1	0.732472468712765	0.653610804192979	0.623393581418485	0.570017268771879	0.423936388664135	0.660631324215566	0.658204320695402	0.364917888063106	0.710702669131698	0.772789223469812	1.93540082044182	0.895513080827068	33.1873494705882	11.14792496875	NA	NA	75.87965525	6.300743	3.50216876326572	2.4112533791297	NA	NA	4.32914860169856	1.84066756295146	0.649609974487974	0.657475838307443	0.420045720072104	0.672329795183765	0.401765854858886	0.61586887168169	0.48218429543854	0.529152961477221	0.480607765890907	0.980477646113322	0.586603786619284	22.1779187260275	10.2328836716292	NA	NA	78.5268070226186	NA	3.09909714190295	2.32560642407647	NA	NA	4.36344005722767	NA	NA	10.737828087665	NA	NA	69.6898850521521	NA	0.243674751944361	0.257315020349907	0.19166128458153	0.180029954930732	0.550285930344966	0.770082796915941	0.62275998585178
1369	AT1G13635	Chr1	4674151	4676484	0.182418401428263	0.0984548678560392	0.281863023990933	-0.684831220722715	0.31676	2333	54	15	17	46	30	6	5	19	41	40	23	11	39	0.0231660231660232	0.00643500643500643	0.00729300729300729	0.0197340197340197	0.0128700128700129	0.00257400257400257	0.00214500214500214	0.00815100815100815	0.0175814751286449	0.0171600171600172	0.00986700986700987	0.00471900471900472	0.0167310167310167	0.116688116688117	0.0141570141570142	11	13	AL1G25420.t1	740.833333333333	189.166666666667	17	24	0.0229471316085489	0.126872246696035	0.0233055077491252	0.138991235461534	0.167676096062727	1.66844919786096	-0.668449197860963	-0.127032520325203	747	189	0.000244201340600084	0.000520925226751529	0.468783863900997	1	0.982661686092106	0.71182805507725	0.847111023523009	0.961639548458524	0.98652676458721	0.832636844985368	0.490877041129153	2.38392173153039	1.23048912483996	4.34920709298324	3.43510847217012	9.53297217669173	36.4599264504505	10.1549630781658	6.89680837333333	43.2647996981293	127.269586228056	47.8869602755102	3.59621375198163	2.31796255919765	1.93105875000247	3.76733936439652	4.84630756286373	3.8688432392874	0.737337046860637	0.855033496801072	0.690916712805604	0.98009969793717	0.870236208264069	0.971108569902006	0.534015537209025	0.493286435155811	0.739892160575342	0.0503662090209188	0.3504310823247	42.8849693245135	10.6359471731675	7.62888463273135	8.40750635234539	198.16813731913	7.91091296075471	3.75852139914572	2.36423950657335	2.03194165279311	2.12912492018899	5.28911584872601	2.06824319367241	49.2484441875701	18.9267049899672	6.57235177967424	71.8710416257407	70.8855124930909	27.2342460825758	0.940982344347954	0.549804556543806	0.234335300511843	0.806271910234146	0.740495158809772	0.797881214967291	0.718117920024449
1370	AT1G13640	Chr1	4677003	4679862	2.19033691534065	0.70870904566383	2.91547836452649	-0.472836321127444	0.417629	2859	87	49	37	60	56	29	14	40	82	23	63	34	98	0.0304515225761288	0.0171508575428771	0.0129506475323766	0.0210010500525026	0.0196009800490024	0.0101505075253763	0.00490024501225061	0.0140007000350017	0.0286913925822253	0.00805040252012601	0.0220511025551278	0.0119005950297515	0.0343017150857543	0.176758837941897	0.0297514875743787	20	41	AL1G25430.t1	1458.16666666667	407.83333333333	29	54	0.0198879871985369	0.132407029015122	0.0201564314738877	0.145682691796417	0.138358450309629	3.81724137931035	-2.81724137931035	-0.322733557179538	1460.66666666667	408.33333333333	0.0014995460397129	0.00173561398938082	0.863985914430122	1	0.798491743979549	0.711626212917823	0.660466265922459	0.611887770598112	0.699630581718384	0.724237371536852	11.0773762191755	12.3906533595603	20.3722327042995	17.4893235809227	6.76006689607449	13.0309256691729	13.7468311748538	21.6497437862254	22.2221136904868	23.2959949901362	42.3141732043367	14.8614633333333	2.62080833754196	3.07499362002399	3.10108790527179	3.14828145696172	3.74512209386316	2.69877150909361	0.481001944310942	0.762144165255293	0.170207769202485	0.544625156890117	0.388016750845893	0.70936194095848	0.536536343773253	0.525783075629995	0.567697373341455	0.876066226313583	0.660036755376766	12.9533578108428	18.3281195705575	20.2004077249147	16.2914496155499	93.2044907012146	11.4057548012178	2.56135504494817	2.90843646905819	3.00570278860518	2.79064040671797	4.53479590402019	2.43411803515257	14.6432171122533	15.091626691366	22.3650464578525	22.8919679979433	42.8768966445793	13.4360136300188	0.303464506801628	0.400521021349114	0.222537633217138	0.422127513237257	0.773512028371556	0.770518729414475	0.491437618771993
1371	AT1G13650	Chr1	4680289	4682382	1.2879537871064	0.128831552532665	1.75145582983279	-0.570034058000589	0.367415	2093	56	26	26	37	32	13	6	35	38	25	49	24	55	0.0267814442850311	0.0124342419894787	0.0124342419894787	0.0176948828311813	0.0153036824485892	0.00621712099473936	0.00286944045911047	0.0167384026781444	0.0181644359464627	0.0119560019129603	0.0234337637494022	0.0114777618364419	0.0263032042085127	0.156862745098039	0.0267814442850311	12	40	AL1G25440.t1	519.500000000001	137.499999999999	56	18	0.107795957651588	0.130909090909092	0.11637534777211	0.143865810138877	0.808915945072491	1.07142857142857	-0.0714285714285716	-0.0124740124740125	679.666666666666	181.333333333334	0.00189497859799862	0.000710468120584549	2.66722537309556	1	0.862606584577592	0.976762152564018	0.950904635264047	0.894911806117991	0.953369045976325	0.598312436671387	27.6035203132271	4.72656859542151	14.0572360768884	15.070926121831	20.9890282953361	5.5130102462406	63.1299741456958	23.857756358006	24.5284284756053	32.3269174673367	186.750294248804	16.4924011217949	4.14519568283875	3.17210937863585	3.19983279081271	3.47590024130041	5.22977239964116	2.80289973675327	0.459214167604442	0.872913528313066	0.914390806374169	0.87316736637943	0.791886890955231	0.875662470469729	0.993127280333956	0.636006581694723	0.711774225924146	0.949140768899968	0.263719642808674	48.769216522125	22.3005022817283	23.8470873490805	25.0989241587736	55.5572332146733	6.15468199542538	3.88709930484256	3.10460920205673	3.17166208614836	3.22282498301887	4.01741371849414	1.81721309224569	58.5914309333579	27.9395171182709	35.021972661167	46.8722553858375	157.438280207574	13.3893062873425	0.68967312766904	0.866082007410073	0.320473788015659	0.69389718985047	0.865259519028879	0.456319063012979	0.497688725856415
1372	AT1G13670	Chr1	4688017	4689265	0.0739517798996844	0.513534141136222	0.620435008644772	-0.585380196226145	0.401442	1248	32	17	15	20	21	11	11	15	48	23	17	10	21	0.0256821829855538	0.0136436597110754	0.0120385232744783	0.0160513643659711	0.0168539325842697	0.00882825040128411	0.00882825040128411	0.0120385232744783	0.0384923817161187	0.0184590690208668	0.0136436597110754	0.00802568218298555	0.0168539325842697	0.142054574638844	0.028892455858748	7	15	AL1G25450.t1	516.333333333334	140.666666666666	27	30	0.05229180116204	0.213270142180096	0.0542041833130098	0.250933722495858	0.216009959816798	2.38095238095238	-1.38095238095238	-0.208133971291866	532.333333333334	145.666666666666	0.000138920062428962	0.00352540600322351	0.039405408143612	1	0.895330129223623	0.908756690924364	0.72434489933352	0.864931454977036	0.965297624563347	0.652630322478889	1.28547371382202	27.6020625622612	10.0049523639332	12.2368206562084	0.212136988445278	2.19622130639098	9.97786360077764	47.9371300449514	13.2342224313092	24.6651082803925	21.2482316875	15.8557852	2.30036899934918	3.86989036165209	2.58280608301317	3.20538962471833	3.05627367720201	2.76353443057357	0.761145801645151	0.644176005118577	0.910366869372162	0.869812415588129	0.721350928985251	0.871088601035885	0.806156683994431	0.731496575043615	0.590262338879164	0.605798718785217	0.161324780209574	8.27891096366229	30.5769481326969	11.6570362378498	12.2731345403608	6.42550773990372	5.47554493035431	2.11371143361911	3.42024639606663	2.45590996661003	2.5074126898596	1.86027565332487	1.70029180140804	10.0041463173849	59.9577146984474	10.8330669613519	16.7808665412549	16.4185775960635	17.4435858793193	0.569001622937846	0.67079375376862	0.211182081235124	0.33026532692615	0.961074521656511	0.696373516627088	0.706134152640381
1373	AT1G13680	Chr1	4690292	4692841	0.50510795597425	0.353234013597003	0.85877220264339	-0.637856504875605	0.334641	2549	73	17	22	39	32	7	16	11	69	24	20	11	55	0.0286611700039262	0.00667451904201021	0.00863761287789556	0.0153121319199058	0.0125638005496663	0.0027483313702395	0.00628190027483314	0.00431880643894778	0.0270800627943485	0.0094228504122497	0.00785237534354142	0.00431880643894778	0.0215940321947389	0.109148017275226	0.0192383195916765	18	28	AL1G25460.t1	648.666666666666	170.333333333334	12.5	20.5	0.0192702980472765	0.120352250489236	0.0195221849482374	0.131184503456765	0.148814718460031	2.55111111111111	-1.55111111111111	-0.229907773386034	822.666666666665	218.333333333335	0.000613988601265296	0.0016178657111313	0.379505293326207	1	0.893740844512331	0.955179451981091	0.962208423589419	0.941480256722862	0.920467533072669	0.870569869698173	0.0647930548355702	0.0269689151428325	0.039911290429374	0.149916876795173	0.552845645075622	0.743929992481203	17.4474663333333	NA	NA	NA	47.5573522	11.3318046	2.85919444230899	NA	NA	NA	3.86193639743848	2.42761333861452	0.677461989452252	0.629345128109088	0.968705871747187	0.854675197669102	0.866094632501285	0.738428248404645	0.700723309311933	0.724747140637624	0.445720887819823	0.778244274650142	0.678248129099845	NA	NA	NA	NA	53.9000764087017	5.07330554453422	NA	NA	NA	NA	3.98713189551509	1.62399258632616	NA	NA	NA	NA	42.5763677611513	5.45514987588332	0.587249406947533	0.601133135611067	0.30554350020341	0.797002854274865	0.892619260319412	0.76374846549638	0.679052594781928
1374	AT1G13690	Chr1	4693281	4694410	0.501540731034633	0.443252008715712	0.945258829569596	-0.530755057669483	0.412755	1129	18	11	16	8	8	2	4	12	36	8	14	22	22	0.0159716060337178	0.00976042590949423	0.0141969831410825	0.00709849157054126	0.00709849157054126	0.00177462289263532	0.00354924578527063	0.0106477373558119	0.0319148936170213	0.00709849157054126	0.0124223602484472	0.0195208518189885	0.0195208518189885	0.0913930789707187	0.0372670807453416	14	13	AL1G25480.t1	423.333333333334	107.666666666666	5	14	0.0118110236220472	0.130030959752323	0.0119050118672176	0.142802748616806	0.0833668257966326	2.6	-1.6	-0.218323586744639	425.000000000001	108.999999999999	0.00118009583772855	0.00406653219005242	0.290197097324178	1	0.68334612178648	0.699412265753813	0.692370702796902	0.568818280996774	0.340523769487239	0.696956964948266	20.6185891705218	19.6423023589576	22.5264479177745	23.2545777098486	47.2198023904996	31.7083676071429	22.9351152824913	27.5153689552611	23.1136350289525	25.7580039975608	209.766947632553	34.6504865781893	3.13266915452402	3.31474471966264	3.14042270438586	3.24874541366733	5.34599714128492	3.5453117681979	0.500652084629883	0.419141846352851	0.23627179393224	0.705927057636078	0.290027562768042	0.596174650132986	0.39199501253744	0.486040515683011	0.606014480614927	0.984514164953257	0.659437076275762	22.428565592079	21.6478910578453	22.6132362879223	23.9948230935036	620.603868607364	25.4290395204595	3.11033539606719	3.07490803898069	3.11853541129346	3.17783810264305	6.43069298565158	3.2358918091753	24.0181918217685	33.6512497803498	27.2211906901558	27.1553534707685	205.945215842038	28.4613441058836	0.310149157629266	0.393928967414613	0.466073859899417	0.266339791080265	0.423492106881819	0.780174736544695	0.429208632391387
1375	AT1G13700	Chr1	4694371	4696023	0.188603735739623	0.234465692398984	0.423243331318151	-0.690245572134192	0.392252	1652	58	20	25	34	33	13	7	17	31	22	22	25	26	0.0351515151515151	0.0121212121212121	0.0151515151515152	0.0206060606060606	0.02	0.00787878787878788	0.00424242424242424	0.0103030303030303	0.0187764990914597	0.0133333333333333	0.0133333333333333	0.0151515151515152	0.0157575757575758	0.148484848484848	0.0345454545454545	21	20	AL1G25490.t1	625.5	178.5	10.5	26.5	0.0167865707434053	0.148459383753501	0.0169772810848041	0.16543436134762	0.102622459726674	2.40362811791383	-1.40362811791383	-0.204021094264997	629	178	0.000299846956660768	0.00131722299100552	0.22763568409315	1	0.863905182794129	0.827858654559093	0.933615696635158	0.813290776221218	0.848208945792708	0.417971255527274	5.52749203693143	7.44435375216071	10.4637877016142	11.2959043688805	5.54202834782363	9.2483436268797	13.5834242670905	17.3984839014402	14.7519158288186	18.2724990591905	101.07456093	12.3077998297872	2.60885024550608	2.85638307032312	2.69137296105085	2.90539714588468	4.61585847151542	2.51023319390434	0.417400802810905	0.601168330286546	0.549499040067361	0.509511691611963	0.603678383554394	0.727359299428863	0.717188493226333	0.747549261135662	0.549995172399423	0.931390844632566	0.276463509694309	11.9889933740554	15.3350118815178	13.7829050489548	11.5587060811327	96.6426058647605	8.96821334323488	2.4839890100567	2.7301385723633	2.62342905969161	2.44743892628166	4.57101969848315	2.19368647487526	14.3195972399407	17.8377717861724	12.5301557304249	14.7702250047269	79.2701355600477	11.8593031559065	0.502030461710352	0.660180564452018	0.429341969294702	0.265732605991298	0.684093345307711	0.519715320706236	0.46839734187783
1376	AT1G13710	Chr1	4702656	4704694	0.410600547932297	0.761255811774013	1.17228868854057	-0.645266822727687	0.431305	2038	64	29	31	45	50	24	18	30	66	19	36	15	51	0.031434184675835	0.0142436149312377	0.0152259332023576	0.0221021611001965	0.0245579567779961	0.0117878192534381	0.00884086444007859	0.0147347740667976	0.03240058910162	0.00933202357563851	0.0176817288801572	0.00736738703339882	0.025049115913556	0.170923379174853	0.031434184675835	31	36	AL1G25500.t1	1202.66666666667	348.333333333333	22.5	57.5	0.0187084257206208	0.165071770334928	0.0189457169137581	0.186438038368537	0.101619374884795	2.96774193548387	-1.96774193548387	-0.256063432835821	1205	349	0.000340747342682404	0.00218124874433815	0.156216636716413	1	0.949321585080521	0.88464108989608	0.745167033048597	0.982107090557256	0.700156996370351	0.882669898576026	1.66972084243667	1.25384885990683	3.16531115048345	12.8973302617496	7.45349777420358	5.97688502443609	18.2603673036189	10.5381157709497	7.18091308820225	55.5743359831224	93.6403762962774	21.7768113671875	2.90473299016818	2.35499875777246	1.97142654603339	4.01772151165693	4.53946166115668	3.08084570491316	0.864306015532725	0.892340016002065	0.940615542646234	0.903062088912268	0.61983149760648	0.919200744843243	0.862731321933883	0.584823233530415	0.489751061291589	0.887737417812744	0.785407635443832	15.8984451434326	10.2604704770879	7.18355115733157	7.58317444755132	79.0152395741556	10.2325983318481	2.76622131472324	2.32829869415795	1.97179385094833	2.0259319045381	4.36964073986502	2.32557853909619	11.9950200063251	6.79768636008583	6.80646969049116	97.9318033986825	26.3269632593685	27.570501790761	0.694103020866545	0.764312899969411	0.461698195350209	0.774058221802441	0.568155388039984	0.920754385578663	0.915007146991095
1377	AT1G13730	Chr1	4709756	4712672	0.381804543347616	0.143942337343862	0.5259532708887	-0.691670850807168	0.3738	2916	91	20	28	42	39	18	13	34	59	42	45	38	66	0.0312285518188058	0.00686341798215511	0.00960878517501716	0.0144131777625257	0.0133836650652025	0.0061770761839396	0.00446122168840082	0.0116678105696637	0.0202401372212693	0.0144131777625257	0.015442690459849	0.0130404941660947	0.0226492793411119	0.136238846945779	0.0271105010295127	22	30	AL1G25520.t2	986.999999999998	291.000000000002	50.5	46.5	0.0511651469098278	0.159793814432989	0.052994065413229	0.179700947712939	0.294901424214433	1.25562556255626	-0.255625562556256	-0.0563045202220459	994.333333333332	292.666666666668	0.000383980432464918	0.000491830309830962	0.780717301861467	1	0.736042061833403	0.641453781291028	0.711963344076925	0.785095491012785	0.608107364484671	0.421037511212809	11.9592511932217	15.3516553485933	16.5332835503626	14.8844873642493	25.4623399633664	14.5200112199248	16.5854435132046	23.6740951370211	18.0378710975973	19.4778068406559	81.281819641996	18.2995833946078	2.80852541386869	3.16438141815255	2.89247349755972	2.96927570669426	4.39792237090729	2.90687829426627	0.435517437056874	0.476267118251046	0.283695299381921	0.50835805111827	0.252765592136971	0.710149160503644	0.392874091101774	0.493688666721465	0.447618734119741	0.928924338435724	0.218472372468793	16.0195906875596	18.0568045353179	16.8913207015153	14.1926376050251	115.237963342778	10.6694657485202	2.77381239122389	2.8935225963049	2.82679992205016	2.65272335163139	4.74699923688052	2.36738599363088	16.5309734150408	29.3517381115647	20.3219107977679	17.7922514085697	76.453638911617	14.5743217871733	0.231060877710137	0.17521179384441	0.0763252489999959	0.170394775643581	0.199167551353207	0.600181494411951	0.363715710426901
1378	AT1G13740	Chr1	4713432	4715407	0.329231087277466	0.277082812287796	0.60649262076377	-0.647780033459618	0.414684	1975	38	16	19	23	12	2	11	13	71	16	34	26	52	0.0192600101368474	0.00810947795235682	0.00963000506842372	0.0116573745565129	0.00608210846426761	0.0010136847440446	0.00557526609224531	0.00658895083628991	0.03596757852077	0.00810947795235682	0.0172326406487582	0.0131779016725798	0.0263558033451597	0.104409528636594	0.0283831728332489	14	22	AL1G25530.t1	744.166666666666	215.833333333334	47.3333333333333	45.6666666666667	0.0636058230683091	0.211583011583011	0.0664658564127862	0.248579906380693	0.267382256999468	1.51609657947686	-0.516096579476861	-0.102150537634409	816.333333333332	230.666666666668	0.000403304721042222	0.00120122606483148	0.335744230707149	1	0.66736435550501	0.810233970999373	0.835692559454142	0.731567586914795	0.672855549576893	0.591764484822804	4.92899521089559	3.93760747186589	7.84325313918205	8.73074918699293	17.9701465603936	11.3147062293233	9.04788394397208	12.3258044048994	10.9180888387242	12.7702193275066	80.9998195332389	13.2863065475113	2.20253091202644	2.51169498391661	2.39042094023104	2.54711584511282	4.39444692668525	2.58673392194927	0.651211689919936	0.542784814631011	0.554833114572252	0.755045657385933	0.793772192156951	0.631444931664878	0.732138826833873	0.702147626021508	0.535755941271675	0.971917171661738	0.637354122422001	8.88961101599327	12.836755858495	10.502218004186	9.97896900424136	137.964850178952	10.0944569080409	2.18488329333717	2.55231260734244	2.35158647334968	2.30047977879868	4.92699894386523	2.3119864522038	8.28218216514314	12.8874102457762	10.2787486031972	11.3654294858898	68.4077251629828	12.6972638587343	0.142427015283703	0.815415510659116	0.623802469825101	0.592062627887577	0.51208868821128	0.599150191574601	0.515641728190169
1379	AT1G13750	Chr1	4715393	4718269	1.03859642101984	1.69044661863723	2.74215727219269	-0.531683014750492	0.399166	2876	82	36	55	59	54	11	14	24	59	30	49	37	58	0.0285316631871955	0.0125260960334029	0.0191370911621434	0.0205288796102992	0.0187891440501044	0.00382741823242867	0.00487125956854558	0.00835073068893528	0.0205217391304348	0.0104384133611691	0.0170494084899095	0.0128740431454419	0.0201809324982603	0.140222686151705	0.0368823938761308	22	53	AL1G25540.t1	1435.33333333334	403.666666666664	35.5	61.5	0.0247329307942405	0.152353426919902	0.0251499361420866	0.170305231660581	0.147675652103339	4.17349551856594	-3.17349551856594	-0.340687285223368	1437.33333333334	404.666666666664	0.000722585636145527	0.00417738044144294	0.172975779025751	1	0.902484911587116	0.731052519139384	0.922692467985948	0.765185043188492	0.782328217148685	0.310513129695456	5.57893975944203	2.96697351325671	3.85365821067081	4.70557672441204	1.16734234803204	1.29491641823308	10.8756233048393	11.4983223745787	11.5250165667396	10.3860351134438	64.4455706551724	7.92281928125	2.38652389071981	2.4422011442562	2.44452002634282	2.34046212626022	4.16582100173526	2.0697471123389	0.615166922617974	0.538363095042156	0.721214479659119	0.509493403681903	0.457436514647212	0.723877312151506	0.745893862699212	0.755976616501073	0.640527931112277	0.704588378111309	0.295906053385323	10.0294966710999	11.1674840995353	10.2816037154406	9.67918108533968	80.1443471334774	NA	2.30553041837169	2.41300635042717	2.33035625130728	2.26997729908789	4.38382934797788	NA	10.1831763455851	9.46397062043544	8.70339890557809	11.9750305189014	41.8969977228695	7.04931298321794	0.474875368732679	0.523640390710381	0.547227571676874	0.538731137735963	0.796441403831257	0.442385694989781	0.632042933681069
1380	AT1G13755	Chr1	4718672	4719354	0.201327913823764	0.0226565626172055	0.226965356666057	-0.687040275643079	0.331378	682	21	11	4	22	10	1	1	6	13	7	2	7	14	0.0308823529411765	0.0161764705882353	0.00588235294117647	0.0323529411764706	0.0147058823529412	0.00147058823529412	0.00147058823529412	0.00882352941176471	0.0190895741556534	0.0102941176470588	0.00294117647058824	0.0102941176470588	0.0205882352941176	0.138235294117647	0.0176470588235294	5	15	AL1G25550.t1	285.666666666667	71.3333333333335	33	19	0.115519253208868	0.266355140186915	0.125449697807329	0.329041747398484	0.381257693891966	1.72727272727273	-0.727272727272727	-0.115384615384615	287	73.0000000000002	0.000701490988932977	0.000310363871468568	2.2602211578741	1	0.965046201339591	0.995196664817666	0.999053413522848	0.99309997453841	0.959734422236331	0.758255742491236	0.0141283878768871	0.00308418536059264	0.00593562600321027	0.0786283702531646	121.635776368062	5.36364366917293	38.277566	NA	NA	8.27424475	600.316020781959	19.1282589357143	3.64486398044617	NA	NA	2.11314764821569	6.39745621786097	2.95116676706326	0.990410002943863	1	0.851067496621971	0.99854721887014	0.928155635716374	0.852501417693736	0.955471658702583	0.796500059154061	0.307885221030844	0.978943533349112	0.339379531007075	NA	NA	NA	NA	662.08009086792	6.50070234480944	NA	NA	NA	NA	6.4953865318033	1.87191022411189	NA	NA	NA	5.50060786687656	474.299255689156	8.80173580978702	0.158790078020584	0.633889898671777	0.130651537915775	0.866175909251765	0.924805964334322	0.704302806091516	0.9933845742797
1381	AT1G13760	Chr1	4720242	4721342	0.289628562742276	0.61706064161699	0.913422385371278	-0.430534356831091	0.358182	1100	32	11	8	20	9	7	5	13	20	10	19	19	25	0.029143897996357	0.0100182149362477	0.00728597449908925	0.0182149362477231	0.00819672131147541	0.0063752276867031	0.00455373406193078	0.01183970856102	0.0181983621474067	0.00910746812386157	0.017304189435337	0.017304189435337	0.0227686703096539	0.132969034608379	0.029143897996357	6	11	NA	NA	NA	NA	NA	NA	NA	NA	NA	NA	NA	NA	NA	153.333333333333	44.6666666666666	0.00188888193092788	0.0138147904839625	0.13672895966976	1	0.992263671455957	0.99516490176708	0.963710936719924	0.99897212770889	0.915980979511007	0.906030042961747	0.00964016376741347	0.000309145758661888	0.0316107491974318	0.0159185348101266	0.146836272240086	0.458984992481203	37.245094	NA	6.88351625	8.20325	132.267946	19.9796763333333	3.61752023145376	NA	1.92912960423573	2.10453041721109	4.88482975907486	2.99471557355633	0.933375584852781	NA	0.753866043945954	0.987814035095959	1	0.979074831759651	0.971222637019182	0.979588333507889	0.697543475567464	0.683314007277676	0.70597899674393	31.4052990766244	NA	7.11146525092737	NA	116.774501239055	9.63932868706686	3.44697663907782	NA	1.96170830569509	NA	4.76024473525128	2.26585146792653	NA	NA	7.05006723365703	NA	12.7536001072971	17.2978181562741	0.612708735905119	0.569704119020325	0.674209175021617	0.683950889926397	0.8298472843025	0.916823127171369	0.96050449984002
1382	AT1G13770	Chr1	4721573	4724520	0.614051843752136	0.300970871697419	0.744987852934807	-0.682077104596794	0.380048	2947	62	37	36	52	34	10	10	31	47	50	56	39	86	0.0210526315789474	0.0125636672325976	0.0122241086587436	0.0176570458404075	0.0115449915110357	0.0033955857385399	0.0033955857385399	0.0105263157894737	0.0159538357094365	0.0169779286926995	0.0190152801358234	0.0132427843803056	0.0292020373514431	0.141935483870968	0.0288624787775891	21	48	AL1G25570.t1	1015.16666666667	304.833333333335	18	34	0.0177310786406173	0.111536358665937	0.0179440358474182	0.12075635741765	0.148597028190878	4.31746031746032	-3.31746031746032	-0.349498327759197	1016.33333333333	306.666666666668	0.000604183513039164	0.000981426755535058	0.615617527881408	1	0.615583900785529	0.518914381935641	0.643979315336453	0.585484281662706	0.510070552818232	0.525202063874167	5.41599334174083	4.90126680056918	5.775540708126	5.97493848430028	13.3706639696127	6.82813451973684	8.30546602829822	10.2174565044702	7.6349048104573	9.03719006185215	67.4233746142085	9.6242762208589	2.11691385567493	2.32409767948322	2.03273047106927	2.20134829221931	4.21099176216064	2.26428867951351	0.562627510021531	0.472227440119937	0.465895575925157	0.544437296760557	0.342781362041638	0.500545447810761	0.391403292555963	0.41451919209998	0.362967633389437	0.903868395551003	0.315369604983729	7.90539316190362	9.69277000490736	7.30398676653661	7.31595403715862	110.931601905041	6.6726225034255	2.06754520527583	2.2713802472714	1.98842033148059	1.99005744799913	4.70891381232998	1.89801296157732	7.79900525909512	18.5123221835466	8.45499000418235	9.10487243380957	70.0747594105475	8.54463558454763	0.194775089272994	0.242322607276835	0.233291446326516	0.149127371190925	0.418341363513389	0.675276218907261	0.487826749054101
1383	AT1G13780	Chr1	4724543	4726558	0.974825407082553	0.192678499658941	1.18643930298765	-0.670803354932329	0.381638	2015	25	14	20	35	13	9	17	22	63	18	31	26	58	0.0124192747143567	0.00695479384003974	0.00993541977148535	0.0173869846000994	0.00645802285146547	0.00447093889716841	0.00844510680576254	0.0109289617486339	0.0312810327706058	0.00894187779433681	0.0153999006458023	0.0129160457029309	0.0288127173373075	0.11177347242921	0.0312965722801788	23	62	AL1G25580.t1	1066.16666666666	286.833333333335	72.8333333333333	39.1666666666667	0.068313271846178	0.136548518303311	0.0716272478250845	0.150729022459278	0.475205416026869	1.44960700427818	-0.449607004278181	-0.0791141456582634	1080.66666666666	290.333333333335	0.000902059290946225	0.000663645808239747	1.35924808044647	1	0.540030875401547	0.571262593931604	0.666844000951058	0.56377315455681	0.533132044707909	0.381245007498281	2.53136305593528	2.2828859724814	2.72646661938584	2.59987133105062	7.57384003965851	3.57335133176692	9.02874577242968	13.771687079286	5.822539164042	5.84564638311688	51.9521770779573	6.55472957327586	2.20041346214852	2.62261482370246	1.76173644908126	1.7656971761693	3.95032362384631	1.88018686133427	0.633350908344345	0.470981689348941	0.497800165903753	0.533517686156219	0.419982901710004	0.472788985706031	0.317503328063254	0.34680568859135	0.38556810298887	0.904246125852724	0.223940629079712	6.92105812817244	15.0276460378264	5.65277792162751	8.60934979606084	81.833837087309	5.62897765694446	1.93456866663568	2.70989157392265	1.73214709187416	2.15284879828967	4.40469081440058	1.72792783719785	5.80067579347296	14.5637728736374	5.76810532090294	5.82083979537404	60.1392046126467	6.0694885494934	0.207949447530297	0.5753926028501	0.0833831007146295	0.231516655282128	0.559659022318235	0.488277749747028	0.568794927260595
1384	AT1G13790	Chr1	4726769	4730425	1.07459384458098	1.31268664940035	2.38806520083465	-0.597732979623496	0.392232	3656	69	30	46	54	37	17	9	30	73	51	55	58	82	0.0188834154351396	0.00821018062397373	0.0125889436234264	0.0147783251231527	0.0101258894362343	0.00465243568691845	0.00246305418719212	0.00821018062397373	0.0199726402188782	0.0139573070607553	0.0150519978106185	0.0158730158730159	0.0224411603721949	0.116310892172961	0.0309250136836344	36	61	AL1G25590.t1	1757.00000000001	441.999999999992	71	50	0.0404097894137733	0.113122171945703	0.0415391784818131	0.122621521534631	0.338759281094725	1.19327073552426	-0.193270735524257	-0.042089119877311	1765.00000000001	445.999999999992	0.000608835039422649	0.00294324360852101	0.206858527666553	1	0.745216090890825	0.903438011310667	0.817902742201182	0.697621091540879	0.855009581574734	0.435857208147258	1.23963589931421	0.313398784678866	1.43618270181868	2.14966547128166	7.28090858206651	4.71722098496241	7.0345348381515	12.6403156129032	9.74665884444445	8.0364263021978	48.9240164154835	8.55205514351852	1.95083156729305	2.53689135778224	2.27692454365957	2.08398449459962	3.89026840915534	2.14617162172798	0.715502303338499	0.554027113026935	0.742822359884934	0.67916797988443	0.688286152031401	0.703773188716904	0.73076419255014	0.510609242898925	0.637261100958558	0.96328219547131	0.292548485870079	6.35590284390854	12.3757381627394	16.7830338472526	8.49499941052819	58.8422496253901	6.09695187393057	1.84938396282897	2.51573795619008	2.82036848608219	2.13947768573345	4.07486012792879	1.80778895349295	5.92427986199132	11.4572287199207	12.8550435624138	6.02558641574685	49.7123693032693	7.98178871990213	0.323955135249709	0.57227704360366	0.235247154606574	0.354673817068307	0.678433522227214	0.589684321331279	0.672341743218124
1385	AT1G13800	Chr1	4730394	4733869	3.97623396028176	2.95673276406954	6.93654025657372	-0.487817004360548	0.395396	3475	114	50	48	91	69	42	28	51	89	33	70	41	100	0.0328246472790095	0.0143967751223726	0.0138209041174777	0.0262021307227181	0.0198675496688742	0.012093291102793	0.00806219406852865	0.01468471062482	0.0256188831318365	0.00950187158076591	0.0201554851713216	0.0118053556003455	0.0287935502447452	0.17852001151742	0.0336884537863519	53	111	NA	NA	NA	NA	NA	NA	NA	NA	NA	NA	NA	NA	NA	2086.00000000001	565.999999999991	0.00190615242583018	0.00522390947715474	0.364890018513181	1	0.713388009763755	0.852531594755419	0.736162174117167	0.678294387384361	0.745227860961411	0.639478754068685	0.310884246866621	0.368198302989476	0.371362995634602	0.412948943092446	2.99642525624032	0.648258822368421	24.6389342222222	9.38255681818182	NA	NA	60.3618881022727	NA	3.20432788376159	2.23885230777015	NA	NA	4.10035791409751	NA	0.858376362375852	0.65891327641751	0.333424453435095	0.687317564267782	0.429623493660726	0.671439460210941	0.422815460244289	0.547777002113831	0.377125809616153	0.937002203212327	0.540493184015055	11.0767981113039	7.86608112835884	NA	NA	59.6356383772964	NA	2.40485266043243	2.06255998775745	NA	NA	4.08825335471546	NA	10.4540372945387	8.60692882453292	NA	NA	53.3393968457642	NA	0.300912776696019	0.318085218054563	0.148761608346711	0.216104842037852	0.756281309563009	0.756244894719963	0.829789063690538
1386	AT1G13805	Chr1	4730986	4731055	0	0	0	NA	0.347826	69	1	0	1	2	1	0	1	1	1	0	3	2	2	0.0149253731343284	0	0.0149253731343284	0.0298507462686567	0.0149253731343284	0	0.0149253731343284	0.0149253731343284	0.0147058823529412	0	0.0447761194029851	0.0298507462686567	0.0298507462686567	0.149253731343284	0.0597014925373134	0	0	NA	NA	NA	NA	NA	NA	NA	NA	NA	NA	NA	NA	NA	54.6666666666667	14.3333333333333	0	0	NA	1	0.954221224841758	0.962192536245764	0.984776250574521	0.981312150418958	0.950782749044539	0.765469115275217	0.373207508314783	0.75457251239546	0.427984612660514	0.307021549728752	8.72946347856377	1.64706885338346	13.8490526531987	44.8929025625	15.5971755265152	10.1532445967742	676.757088916667	12.356863	2.62821682980286	3.80427971014882	2.74708984187026	2.31779331911274	6.51731240338106	2.51421161722722	0.913899331640954	NA	0.775572979819653	0.970299674459749	0.920596577513895	0.875912626167325	0.867002808632527	0.835842109884875	0.82002337292748	0.972427031832702	0.645396572172499	12.6502922024292	40.8892409848115	12.1826520269059	19.1127005546061	922.25580216443	7.56492149096372	2.53768031391301	3.71086697183722	2.50001297477983	2.95035306457389	6.8268226277711	2.02352196925702	13.1972544102893	58.6227474920002	8.05778493739912	12.4769768350901	616.49594469197	12.0975244219074	0.848393140359003	0.783717871547921	0.860192263575205	0.740231334351788	0.804584263314792	0.866890002179079	0.904494747297756
1387	AT1G13810	Chr1	4733990	4735453	0.213017473159086	0.529000799516039	0.742375362748733	-0.624880559739801	0.390294	1463	23	8	17	19	8	4	14	12	57	9	16	23	22	0.0157426420260096	0.0054757015742642	0.0116358658453114	0.0130047912388775	0.0054757015742642	0.0027378507871321	0.00958247775496235	0.0082135523613963	0.0389876880984952	0.00616016427104723	0.0109514031485284	0.0157426420260096	0.0150581793292266	0.0828199863107461	0.0369609856262834	13	23	AL1G25610.t1	723.333333333332	185.666666666668	34	29	0.0470046082949309	0.156193895870735	0.0485421524445001	0.175140273360328	0.277161566058716	1.50904977375566	-0.509049773755656	-0.0992063492063492	725.666666666666	186.333333333334	0.000293547275827864	0.00283900250187497	0.103398033511417	1	0.612298106998897	0.605509993997676	0.71101634403778	0.667725606821324	0.510993857181176	0.682989173110977	4.39658425419195	3.26655467762041	5.05619877237589	4.96870819336594	5.04366096276646	4.77227028947368	7.97765908874734	11.0253509039578	7.84671302175629	8.7443044415089	41.4131721088088	7.6248275	2.07664502115222	2.40019724884979	2.06009472076207	2.16840256745808	3.72359899710636	2.03140969928675	0.225628287320192	0.499379685124006	0.324225153128287	0.582089265958743	0.16837826128165	0.502744159428192	0.451173291262132	0.484166497545497	0.620873789110663	0.875554857966069	0.601666875334124	7.66480387628173	10.0841789934541	7.37887952659267	7.73039828277464	280.401792361764	6.63635667174964	2.0366389250795	2.3109677594115	1.99862180142075	2.04516038556367	5.63622354730036	1.89256311888709	7.23740018327812	13.0732399726265	7.48213435179281	7.29974262906098	50.165184669846	7.4998609593405	0.164657708660158	0.4932334105994	0.128660882224356	0.491809170951827	0.512141999195089	0.77422943241733	0.295658254066496
1388	AT1G13820	Chr1	4735473	4737910	0.898030946399786	0.55945243855526	1.45804940674029	-0.502905137561616	0.382437	2437	52	23	21	43	21	8	12	21	62	26	36	34	76	0.0213552361396304	0.00944558521560575	0.00862422997946612	0.0176591375770021	0.00862422997946612	0.00328542094455852	0.00492813141683778	0.00862422997946612	0.0254515599343186	0.0106776180698152	0.0147843942505133	0.0139630390143737	0.031211498973306	0.125667351129363	0.0275154004106776	11	26	AL1G25620.t1	784.333333333332	226.666666666668	15	35	0.0191245218869528	0.154411764705882	0.0193725794020935	0.172892743958873	0.112049696005182	5.51515151515152	-4.51515151515152	-0.402702702702703	789.666666666666	230.333333333334	0.00113722787640328	0.00242888178822832	0.468210467020214	1	0.545669311288619	0.870746862037174	0.727160176172161	0.587863786311938	0.640056063957534	0.570381110135448	23.2920934824771	5.86113766824928	25.3903375249584	22.3721687430397	14.9442887943283	9.19275839755639	26.950626007108	20.7602865462891	26.7923091599644	25.4832335184525	74.101345992538	12.3629691222826	3.29400652554935	3.03304186101019	3.28811487468945	3.23802072683019	4.30543369667874	2.51470564343068	0.451644124897677	0.424948466049597	0.578898528517736	0.40034054372617	0.527947197696024	0.396915695747857	0.87521839553577	0.522156885827441	0.436084778708056	0.94375127063903	0.53283346408283	25.2883461191639	20.3734198423138	27.0175672329648	20.2862378403042	117.645812134335	7.80853427486172	3.23034366191091	3.01423110236801	3.29648729268898	3.00994271724198	4.76767851857157	2.05521727336582	28.6209900124269	13.2202736612685	31.7656137719111	32.0041128271797	72.0277429438807	11.1130888699405	0.253211727238676	0.583293062966522	0.137079165542653	0.281862541528664	0.605529786910873	0.614125566977279	0.474391701173254
1389	AT1G13825	Chr1	4738440	4739345	0.794801190529864	0.514209162355021	1.31446259805454	-0.573272163672503	0.373481	905	42	14	6	20	22	13	2	16	19	12	19	7	17	0.0465116279069767	0.0155038759689922	0.00664451827242525	0.0221483942414175	0.0243632336655592	0.0143964562569214	0.00221483942414175	0.017718715393134	0.0210176991150442	0.0132890365448505	0.0210409745293466	0.00775193798449612	0.0188261351052049	0.193798449612403	0.0166112956810631	17	27	NA	NA	NA	NA	NA	NA	NA	NA	NA	NA	NA	NA	NA	291.666666666667	74.3333333333334	0.00272503265324525	0.00691761204961911	0.393926781915342	2	0.981252952455062	0.937513994136067	0.979146713431392	0.939010070682039	0.994049635033324	0.848673326504535	0.173422899093718	0.0832361891786852	0.0714552359550562	0.164262378239904	0.0377483582976063	0.606729161654135	44.7214996666667	11.4470546666667	5.892514	12.131134375	5.200218	8.2354115	3.80045436287014	2.43773246255756	1.7736827317269	2.49577523672026	1.64870054778556	2.10844333202294	0.840342485553199	0.905146954070524	0.887286394285466	0.963472458619921	0.987271512179378	0.620101529015489	0.697969091596794	0.786935946208683	0.580329934298651	0.651811440121919	0.477119212557609	7.02854161548664	21.6099278416754	NA	NA	NA	NA	1.9499792327349	3.07315283139593	NA	NA	NA	NA	NA	NA	NA	11.6181209573455	NA	7.79759485797673	0.553029252248607	0.76434521067875	0.333278625309685	0.798533416064817	0.98907704393699	0.83458691227467	0.820914289189929
1390	AT1G13830	Chr1	4739692	4741189	0.277716495051716	0.314496685288047	0.592492540871493	-0.635256231968312	0.37809	1497	32	18	17	23	22	12	8	14	21	20	10	12	34	0.0214046822742475	0.0120401337792642	0.011371237458194	0.0153846153846154	0.0147157190635452	0.00802675585284281	0.00535117056856187	0.00936454849498328	0.0140374331550802	0.0133779264214047	0.00668896321070234	0.00802675585284281	0.022742474916388	0.123745819397993	0.0247491638795987	14	17	AL1G25650.t1	448	143	33.5	26.5	0.0747767857142857	0.185314685314686	0.078772411869231	0.212853446779021	0.370078159697412	0.960554371002132	0.0394456289978677	0.00994623655913984	485	151	0.000572611330003537	0.00208275950521886	0.274929164201974	1	0.947658331073471	0.683644588158147	0.79230312353564	0.925698830380979	0.856713715440678	0.870286853499608	2.16224183257992	6.42364371149949	4.62229600263367	3.11527597161384	25.1740553352447	3.65065892669173	11.3199509546751	16.6880446705238	8.6019869249598	15.0726147394027	210.183484419581	13.5776926545455	2.42656674013978	2.81469257505995	2.15199321436037	2.71287950385221	5.34798088456429	2.60842820007646	0.89770694712245	0.825066246918041	0.70636567568184	0.851713718021942	0.69516189825453	0.726417774437311	0.432163451284213	0.555846216450966	0.853655896003595	0.770166297389231	0.577961502735321	10.8421230000664	14.4889730475455	8.04223994815251	16.7826566400712	202.074387921226	9.16302556714774	2.38343882555026	2.6733878806357	2.08470764490544	2.82034601032341	5.308635886647	2.21517642623868	8.49764680124418	19.1607569358093	8.13010736077262	9.54433969680018	194.865488027548	12.7703242881145	0.232324389653167	0.472384819514567	0.549918191315133	0.717649700576484	0.684689207854212	0.848480645641121	0.880522573154605
1391	AT1G13860	Chr1	4743203	4746956	0.466652677034084	0.4672358956416	0.93415813610514	-0.647786202429671	0.377298	3753	113	45	57	73	66	27	15	37	80	46	65	50	81	0.0301252999200213	0.0119968008531058	0.0151959477472674	0.0194614769394828	0.0175953079178886	0.0071980805118635	0.00399893361770195	0.00986403625699813	0.0213219616204691	0.0122633964276193	0.0173287123433751	0.0133297787256732	0.0215942415355905	0.147427352705945	0.0325246600906425	17	38	NA	NA	NA	NA	NA	NA	NA	NA	NA	NA	NA	NA	NA	1408.33333333334	403.666666666665	0.000331351013278639	0.00115747951025996	0.28626944178409	2	0.641148984889107	0.619477048837031	0.759861576144277	0.719193569527488	0.640880954851475	0.371885006427533	4.91689562416657	3.80896553843654	4.92240865620366	6.09222451959716	3.63942266432059	5.8517808862782	8.6949427978843	9.99192585457536	7.63137606247995	10.1164815705536	60.6937114622641	8.98057395172414	2.1627415690479	2.3017773523169	2.03226817798433	2.31416593251387	4.10584009240638	2.19506379471756	0.345548842800319	0.436627390956044	0.339122639930978	0.460513181853105	0.573457667205839	0.622904076039234	0.366332113238	0.393047223170113	0.496162570221023	0.93006729615408	0.129141233429528	8.23333817152612	9.56987940654213	6.99393937055391	8.23480146977553	159.806665174948	6.13638685717517	2.1081915426004	2.2586206041882	1.94504396982379	2.10836925523645	5.07396474194264	1.8142361092052	8.50153368424593	12.9866851534793	7.77090908718047	9.61544874815607	88.5738896611731	7.94093010378887	0.309401318550985	0.3840482727992	0.332277601964402	0.396508555913933	0.721097970652673	0.486377503914974	0.376004034923169
1392	AT1G13870	Chr1	4747185	4748666	0.506936822381322	1.05106202505514	1.55864157635301	-0.472673274227023	0.381499	1481	55	24	21	29	28	13	5	18	41	25	26	15	29	0.0371872887085869	0.0162271805273834	0.0141987829614604	0.0196078431372549	0.0189317106152806	0.00878972278566599	0.00338066260987153	0.0121703853955375	0.0277027027027027	0.0169033130493577	0.017579445571332	0.0101419878296146	0.0196078431372549	0.167004732927654	0.0277214334009466	13	22	AL1G25700.t1	700.333333333333	205.666666666667	9	28	0.0128510233222275	0.13614262560778	0.0129623965874005	0.150232945972521	0.0862819836453945	5.26495726495726	-4.26495726495726	-0.385328185328185	702.666666666667	206.333333333333	0.000721447090675506	0.0050940001214304	0.141626830286161	1	0.517141155680291	0.795007533669003	0.738346142810114	0.472451012432933	0.459942522477478	0.333801336675837	8.31015497608912	9.3369399236896	9.93648784539001	9.32402253352656	12.1619051452081	10.8150927396617	10.0235573827423	16.4903214660463	11.0065634414275	12.0915803324015	66.5556109822304	12.3268079170306	2.30493806086691	2.80277363098709	2.39849177135114	2.49250937009607	4.19803785356699	2.51177639615144	0.276351150791976	0.275447122625266	0.396030705050363	0.438222841684395	0.273887646267936	0.282746024992994	0.84506987500394	0.577509351692674	0.490218432484086	0.940954901890974	0.292549612542638	9.73426113749655	19.3324530097807	10.3831466797798	9.82821576497998	243.486286572931	9.14021234895364	2.27565173840878	2.96178518686475	2.34018398013859	2.28525740852661	5.49506062296109	2.21268361812327	10.1346417436251	16.6453273982741	11.4379121622061	11.5806962684458	78.8383826475922	11.7371723277016	0.189391943092604	0.531491517889453	0.216782835434139	0.367017605652601	0.21873941203588	0.235064652497741	0.181347971878335
1393	AT1G13880	Chr1	4748830	4751234	0.839137973436435	1.02431594539702	1.86423794528735	-0.521303101336093	0.387687	2404	46	14	36	28	31	15	15	27	62	28	27	42	48	0.019150707743547	0.00582847626977519	0.0149875104079933	0.0116569525395504	0.0129059117402165	0.00624479600333056	0.00624479600333056	0.011240632805995	0.0258010819808573	0.0116569525395504	0.011240632805995	0.0174854288093256	0.0199833472106578	0.109908409658618	0.0387177352206495	18	33	AL1G25710.t1	1006	260.000000000003	34	40	0.0337972166998013	0.153846153846152	0.0345823970762452	0.172180831233373	0.200849286349259	2.15686274509804	-1.15686274509804	-0.187599364069952	1035.66666666666	269.333333333337	0.000810239433636728	0.00380315326261264	0.213044118311477	1	0.682508453659857	0.742618165033206	0.800639335449226	0.603623839011745	0.688726993904739	0.552673787048967	10.0876213380005	11.5281910450429	12.0135882233113	11.6293433602332	16.4806981355975	15.0855830441729	12.1699575903246	18.2546898244226	13.0479145725727	15.2101757639583	70.4457951843894	16.5455312894191	2.49897042222135	2.90442202369634	2.56862831813087	2.72196466202023	4.25484355145898	2.80611605263915	0.293182681250679	0.236773979414887	0.640666455627886	0.682974956552234	0.290273306217726	0.432916024200128	0.410644298764691	0.414897725670711	0.43641962972589	0.950318298513902	0.476175651497467	11.2507797347998	16.0623730553642	12.4981097613621	11.2688184610303	150.625752954975	12.669075766121	2.4204374360086	2.77647945945622	2.52557741378246	2.42203948325046	5.01479830310363	2.53916404503624	12.3184408054974	23.3687677049179	13.0644176629763	14.3245691533602	69.3873206888592	14.9254132774738	0.162898048471641	0.476522954652085	0.413955160673615	0.398296165079144	0.370555958758349	0.494978121804838	0.104830079419685
1394	AT1G13890	Chr1	4751431	4753018	0.600825998439226	0.552119836011143	1.15335750146332	-0.538232741425205	0.350347	1587	47	14	23	26	15	4	5	8	38	9	16	11	43	0.0296529968454259	0.00883280757097792	0.0145110410094637	0.016403785488959	0.00946372239747634	0.00252365930599369	0.00315457413249211	0.00504731861198738	0.0239596469104666	0.0056782334384858	0.0100946372239748	0.00694006309148265	0.0271293375394322	0.114826498422713	0.0246056782334385	7	27	AL1G25720.t1	625.166666666667	163.833333333333	8	21	0.0127965875766462	0.128179043743642	0.0129070138858071	0.140565755179728	0.0918218940972084	10.125	-9.125	-0.518255578093306	627.666666666667	164.333333333333	0.000957237384661538	0.00335975559438829	0.284912803258781	1	0.99176791577356	0.985188563525545	0.968239330579077	0.990438439217444	0.987907485971486	0.605005563902883	0.052457493089995	0.823152593778225	0.0111508122993579	0.0814775807475752	0.719221476557104	5.65203939849624	29.4266954285714	385.763756428571	NA	26.734944	437.867654333333	19.6354077571429	3.38190227012949	5.95522515212024	NA	3.285971473766	6.08191670566088	2.97733445466654	0.905717979303534	0.980616191704086	0.999000661832656	0.977825094590419	0.936924172624124	0.776925504671513	0.73158253032305	0.869982547347454	0.551602985546221	0.990314621083207	0.490957085594281	NA	23.3342058896355	NA	NA	406.492674462106	15.8148027329544	NA	3.14992034795216	NA	NA	6.00756590782206	2.76094638326562	NA	452.370098437473	NA	6.39559566597956	365.644104310479	21.0226670138195	0.835283770470696	0.968353714397833	0.718182470733003	0.939792847068817	0.948665704580916	0.665573583555377	0.916337048603616
1395	AT1G13900	Chr1	4753098	4755656	0.371489317635071	0.59763247085457	0.969419645926299	-0.663305254574033	0.408522	2558	69	42	25	68	60	23	22	27	95	31	48	28	43	0.0269953051643192	0.0164319248826291	0.00978090766823161	0.02660406885759	0.0234741784037559	0.00899843505477308	0.00860719874804382	0.0105633802816901	0.0371529135705905	0.0121283255086072	0.0187793427230047	0.0109546165884194	0.0168231611893584	0.160798122065728	0.0293427230046948	28	39	NA	NA	NA	NA	NA	NA	NA	NA	NA	NA	NA	NA	NA	1538.66666666667	432.333333333331	0.000241435865014127	0.00138234187553101	0.174657130256857	2	0.580038479953363	0.644734207253023	0.533592620528473	0.517811576300185	0.797915207979358	0.510955083737489	6.75649612670996	7.19813201634544	8.21113424208467	8.17678300752742	6.89006634894456	14.2277933552632	8.99777192534907	12.6241791481636	9.37574495790692	11.3665384906864	49.1258112907081	16.2974637850877	2.19697698283713	2.53561395508043	2.23812603087626	2.43067381907858	3.89438458487663	2.79100949969951	0.467573783288706	0.379595810158686	0.610773102631251	0.690317251066938	0.607783042541399	0.445290417367655	0.317298821391348	0.46114674106946	0.434063360395604	0.897690933601816	0.351322251030783	8.51149662830546	11.7524505384809	9.15830873272512	9.14110426565818	91.47377624656	11.4149453009991	2.14141779413841	2.46406177531175	2.2146615254733	2.21278119497991	4.51605233280605	2.43492348811737	9.04866747545844	16.4170224742039	10.1085605699939	12.3468710949875	48.6702105470388	15.7431642829141	0.197429500332646	0.433807371462339	0.329208786229299	0.346373032640953	0.575253439082335	0.403154617791872	0.466522209061355
1396	AT1G13910	Chr1	4755776	4758076	0.658578295545286	0.486037658632902	1.14515481344739	-0.628255911771582	0.368696	2300	39	25	25	34	20	7	4	25	33	22	39	39	84	0.0169712793733681	0.0108790252393386	0.0108790252393386	0.0147954743255004	0.00870322019147084	0.0030461270670148	0.00174064403829417	0.0108790252393386	0.0143540669856459	0.00957354221061793	0.0169712793733681	0.0169712793733681	0.0365535248041775	0.128372497824195	0.0295909486510009	21	36	AL1G25740.t1	765.333333333332	224.666666666668	24.5	32.5	0.0320121951219513	0.144658753709198	0.0327154668569178	0.160710648042273	0.203567512516734	2.27405247813411	-1.27405247813411	-0.201754385964912	768.666666666666	224.333333333334	0.000856780089607918	0.00216658688840817	0.395451525250118	1	0.628226260852886	0.599719281168469	0.72720189484263	0.68439970194931	0.634313038374188	0.81489979051227	3.35513833853103	2.98961996210117	3.22811499979745	3.5992214725605	6.91730036987615	5.86222807330827	7.56958771304967	9.16435523491936	6.17995268706597	7.65579201622709	80.8916805522367	11.7445084623656	2.02413860269665	2.21532152801708	1.82131061562573	2.03546248766711	4.39311098258654	2.46338576643609	0.538026682732843	0.580747426774013	0.565489338684023	0.532240580003322	0.839016480131169	0.535591476606448	0.544445033252781	0.540540575681392	0.463925248809948	0.959453355125595	0.764136038417422	7.08449384373422	8.89265473114215	6.38549829535532	6.39988049039327	119.442543640264	8.8803524522504	1.95790843004502	2.18522562487376	1.85402952799859	1.85627931681523	4.7828354493895	2.18384124678517	6.86808020865806	11.2770939254032	6.16285961066757	7.13448494153699	96.3305986996607	9.69899626283861	0.196819444588763	0.565180173897863	0.293054112236627	0.450022044419924	0.489607716114798	0.758236339955388	0.479663951027656
1397	AT1G13920	Chr1	4758083	4760238	0.783784083622867	0.334627619421952	1.11979455673266	-0.628446357045822	0.379118	2155	53	33	49	38	34	8	6	23	28	28	33	25	40	0.0246168137482582	0.0153274500696702	0.0227589410125406	0.0176497909893172	0.0157919182535996	0.00371574547143521	0.00278680910357641	0.0106827682303762	0.0129990714948932	0.0130051091500232	0.0153274500696702	0.011611704598235	0.018578727357176	0.134695773339526	0.0371574547143521	22	33	AL1G25750.t1	810.666666666665	224.333333333335	25	27	0.0308388157894737	0.120356612184249	0.031490771711756	0.131189698873714	0.240039972513922	1.62	-0.62	-0.119230769230769	890.666666666665	246.333333333335	0.000879997099875975	0.0013584341789795	0.647802531394682	1	0.841065167473398	0.96390991479994	0.99055314914107	0.845641486369985	0.772234250620983	0.623108786820953	2.39734074689023	76.8873760998653	2.62441326335034	3.42290460476944	1.39048776843218	2.63791381296992	12.6350595581114	354.697706171118	9.31629947769029	12.1874388400621	106.905178565217	7.15293989473684	2.53647545456956	5.87126589480383	2.23176549810161	2.50040581806006	4.67194225993735	1.96752344628608	0.985967298385212	0.773661926262151	0.608009328651906	0.409285973959725	0.38707916408621	0.770648288689089	0.593967442350798	0.588537406276026	0.274906642945548	0.870232606597961	0.604389076283963	11.0788679702911	11.4262551404445	7.8836328090366	6.84438002970071	99.8906517494699	7.59797349389508	2.40503950735327	2.43591378986607	2.06478881400959	1.92342788191394	4.60407610519461	2.02788156619592	7.06380078260427	793.025016484127	8.66616856563121	10.4979918172193	75.4022224636506	6.50516381890791	0.358996454451039	0.966065739124738	0.230463091072024	0.397932303355963	0.717857910066918	0.577579848266942	0.982440072927691
1398	AT1G13930	Chr1	4760956	4762666	0.0746666764347825	0.0274652238868118	0.10216584648586	-0.706461392901941	0.382456	1710	50	27	23	32	31	6	10	17	39	24	39	21	37	0.0292740046838408	0.015807962529274	0.0134660421545667	0.0187353629976581	0.0181498829039813	0.00351288056206089	0.00585480093676815	0.00995316159250586	0.0228203627852545	0.0140515222482436	0.0228337236533958	0.0122950819672131	0.0216627634660422	0.153981264637002	0.031615925058548	4	9	AL1G25770.t1	361	104	4	11	0.0110803324099723	0.105769230769231	0.0111629967744279	0.114012155473969	0.0979105844286629	6.1875	-5.1875	-0.425641025641026	363.333333333333	104.666666666667	0.000205504614040686	0.000262406597644699	0.783153380613322	1	0.775594469532424	0.767821344496399	0.939767810981099	0.904236403125944	0.823491921047224	0.711533272102374	1026.81362714392	295.041401903283	838.708845105931	975.658807188937	24.1050135321752	1074.2617046015	1051.73018606125	514.688910731536	840.731247874288	976.541756335714	183.045696179751	1133.90812981746	6.95819188327368	6.24356266131593	6.73427204632679	6.88401751062699	5.20973582757037	7.03342546673555	0.480804972034154	0.619611287716717	0.490438283528197	0.40881958891955	0.576193035379311	0.787966682588741	0.539007960282807	0.613661024916127	0.429974037905661	0.766348512139438	0.624683435502838	976.6528218082	239.177566134462	762.520215450203	756.24857429207	247.297550520329	631.238225737119	6.88413123761952	5.47720623061491	6.63662902019597	6.62837012410965	5.5105922695868	6.44768332811798	979.380775006392	477.199378188354	1056.10798821563	1039.05721959292	131.86806657378	1084.34088768417	0.72279468898434	0.613892759145911	0.537905705813227	0.659125611255771	0.844680388623932	0.724160465184869	0.461929830415844
1399	AT1G13940	Chr1	4762478	4766852	1.25984084910833	0.841342371365434	2.10182291306041	-0.63972006696628	0.387974	4374	117	45	65	92	80	27	21	53	85	53	78	65	122	0.0267612076852699	0.0102927721866423	0.0148673376029277	0.0210430009149131	0.0182982616651418	0.00617566331198536	0.00480329368709973	0.0121225983531565	0.0194374571232563	0.0121225983531565	0.0178408051235133	0.0148673376029277	0.0279048490393413	0.15256175663312	0.0345379688929552	46	69	AL1G25780.t1	2358.33333333334	641.666666666661	81.8333333333333	67.1666666666667	0.0346996466431095	0.104675324675326	0.035528008063478	0.112739732840756	0.315132980789132	1.23116089613035	-0.231160896130346	-0.0507829977628634	2370.33333333334	647.666666666662	0.000531503662962309	0.00129903608548447	0.409152346806508	1	0.586161167936326	0.624111931997588	0.780592867315235	0.62263637394724	0.4837427404017	0.555625994839786	3.61436960020623	2.8680542817287	4.39383457397195	4.75513867442577	3.45038329803352	4.37737452913534	7.36692230975179	7.70218111226372	6.79124225325829	8.2756051822603	32.551791280677	8.2423536091954	1.99700002193471	2.04150355008167	1.91563387818842	2.11331205239687	3.48283239880482	2.10928593532018	0.347502894360525	0.350071779735429	0.499156083911484	0.506607788386716	0.491588459265652	0.631203365370869	0.539494930827446	0.366224627810126	0.556595003510452	0.872755398138189	0.375246190678358	6.50633909294702	7.82125742809507	6.62266876722173	7.78559542863469	47.0364196391523	6.38537376775073	1.87277694672785	2.05684533806245	1.89049842575357	2.05227528645044	3.85092218758036	1.85401002618165	6.77109256767249	10.7704059729861	6.59789921711003	7.34962983155021	35.4583229037627	8.41974286557946	0.247865282221589	0.539941809680121	0.218596579426732	0.0891800536044165	0.491041666237659	0.644548263666009	0.370453533152762
1400	AT1G13950	Chr1	4773433	4774935	0.0443733816237776	0.309028470371867	0.353512915906694	-0.662238679254238	0.382157	1502	30	15	16	30	20	13	6	24	36	15	28	21	44	0.02	0.01	0.0106666666666667	0.02	0.0133333333333333	0.00866666666666667	0.004	0.016	0.0239840106595603	0.01	0.0186666666666667	0.014	0.0293333333333333	0.146	0.0286666666666667	11	13	NA	NA	NA	NA	NA	NA	NA	NA	NA	NA	NA	NA	NA	376.333333333334	100.666666666666	0.000117909782879834	0.00306981924210465	0.0384093568971819	3	0.522516287226732	0.586551360670647	0.699520271350485	0.751079867599519	0.820520551442466	0.604918612240722	14.9673795226797	21.1862357854964	15.5746698485549	10.7479004810276	38.301214724738	10.2344061917293	19.4419226344882	37.6907175813101	16.9222330642282	16.1529518247278	241.68246431403	15.4654905987654	2.96743169509295	3.62941384613495	2.82862832326104	2.78210280849219	5.48762473362536	2.73861112880007	0.710211992891115	0.754949287500162	0.754516590842403	0.737855008742428	0.866419317814137	0.528566080232525	0.597437056665009	0.461966742108685	0.582658135995141	0.935128445489878	0.489170259646613	17.8294127100545	31.5788333079875	16.0750728851636	13.1223716178827	252.104700667206	10.4199897688513	2.8808494930294	3.45248706412945	2.77726980418268	2.57431853073831	5.52984448006211	2.34372605444866	17.2689391221963	44.2890486060464	18.3044653596253	15.1650241893285	227.730936892728	12.786764163101	0.36034347370604	0.47770175315676	0.300966742303209	0.657501773027275	0.694584954402128	0.584040333855207	0.630630049130413
1401	AT1G13960	Chr1	4776282	4779420	1.12717441802726	1.83480673310631	2.96408231237765	-0.528341375713894	0.392925	3138	75	35	56	31	37	11	22	30	76	38	53	47	61	0.0239158163265306	0.0111607142857143	0.0178571428571429	0.00988520408163265	0.0117984693877551	0.00350765306122449	0.00701530612244898	0.00956632653061225	0.0242269684411858	0.0121173469387755	0.0169005102040816	0.0149872448979592	0.0194515306122449	0.118303571428571	0.039859693877551	43	41	NA	NA	NA	NA	NA	NA	NA	NA	NA	NA	NA	NA	NA	1191	354.000000000001	0.000946410090702993	0.00518306986753195	0.182596437032721	1	0.693197655630148	0.742533611661268	0.906330525691199	0.697677481723329	0.71278366139486	0.757676635865256	8.91477733541885	8.75646948087075	12.262858059027	9.9629881814252	1.1845739819638	6.67189071616541	12.0011905219604	17.2402797682334	13.9026675095607	14.3053083028243	18.2587019696017	11.3634315082645	2.48500585503036	2.84724849295964	2.63208072888746	2.6606306783722	2.90464178663799	2.43040043706871	0.452433024810332	0.519160647690726	0.477918750829274	0.363930969390515	0.432869631293211	0.691901539212331	0.554304076138563	0.550616674212415	0.626230648745214	0.230844737117477	0.554691751820682	10.8778197723936	13.9807734123645	12.294049232483	10.6853319260073	60.9490103665491	7.13403186361801	2.38672583278056	2.63768305804827	2.50911534307116	2.3688719529594	4.11003761898741	1.96487655337164	11.3648356892673	14.1911613027059	12.5494112772023	11.6370536867794	21.5547509773407	11.2311957237551	0.181718449777991	0.723151057548532	0.535959939744701	0.572143700826267	0.753207366087792	0.718394670968989	0.464381503738299
1402	AT1G13970	Chr1	4779350	4782546	1.28650006037529	1.6919473384814	2.98003310569473	-0.496509406797117	0.345745	3196	81	31	34	74	39	12	10	34	50	40	55	45	80	0.0253600500939261	0.00970569818409518	0.010644959298685	0.0231684408265498	0.0122103944896681	0.00375704445835942	0.00313087038196619	0.010644959298685	0.0156494522691706	0.0125234815278647	0.017219787100814	0.0140889167188478	0.0250469630557295	0.139636819035692	0.0278647463994991	33	40	NA	NA	NA	NA	NA	NA	NA	NA	NA	NA	NA	NA	NA	1209.66666666667	305.333333333333	0.00106351617005398	0.0055413122439347	0.191924967090252	1	0.80840047329535	0.748236998472747	0.725148194223208	0.879799403728331	0.819937992624558	0.84309239749727	0.882979037615631	3.67938829806787	2.16842828034807	1.4531661909359	4.48388656650589	28.2309105394737	9.50479194708995	13.9632960151444	6.52620351932367	9.447730703125	103.529406009829	58.186323096	2.25179608691492	2.63643217370271	1.87582538360635	2.24577457543264	4.6398556883891	4.06365032877044	0.902913039973751	0.782492702445031	0.977495951518671	0.710282397483525	0.860695196241962	0.76187953584614	0.431900717875278	0.419011101873541	0.690253622695685	0.970157981251389	0.556633488310881	8.23762843680467	11.8699711783653	6.48246014838747	6.28911241425931	342.475781296728	17.6540110023133	2.10871249142843	2.47401178051124	1.86910009084333	1.83881995014471	5.8362009436597	2.87096300981713	7.70632743976362	23.7521855357163	5.78099209013761	9.39798280490904	152.805480729661	54.9827805045457	0.15525626089171	0.303073000635882	0.447751283134968	0.744478209156447	0.44679199280815	0.820939007456389	0.89047483120583
1403	AT1G13980	Chr1	4788462	4794654	1.80997722304136	6.15868314676722	7.97052970041744	-0.294568131769992	0.406169	6192	123	55	109	106	70	29	25	62	142	86	99	113	144	0.0198707592891761	0.00888529886914378	0.0176090468497577	0.017124394184168	0.0113085621970921	0.00468497576736672	0.00403877221324717	0.010016155088853	0.022936520755936	0.0138933764135703	0.0159935379644588	0.0182552504038772	0.0232633279483037	0.125040387722132	0.0399030694668821	62	50	NA	NA	NA	NA	NA	NA	NA	NA	NA	NA	NA	NA	NA	3388.99999999998	967.000000000017	0.0005340741289588	0.00636885537411284	0.0838571607591567	1	0.556887467200261	0.695020727789052	0.787722523958742	0.467968007188763	0.480279527827897	0.469705782890365	5.73430295536552	8.24606965916457	8.72351080905708	7.8873860476272	5.90447539856199	8.25974675657895	8.07906795115622	13.2827475491045	10.3745311742582	10.8155543588259	25.9830068374552	10.420340810567	2.08927651329971	2.58646601640659	2.33935387707245	2.38098531642015	3.25744274116809	2.34375974313843	0.264986243650636	0.583783252444287	0.493675164160714	0.451993593887703	0.524508936166016	0.529818235323409	0.465375159328689	0.396352099086228	0.435997866575518	0.796585381525975	0.337879909757453	8.0850127046079	12.480427834523	9.93682076383329	8.82052309920834	35.8068188879052	7.471039480692	2.09001206440791	2.5241616439661	2.2962471268352	2.1770811765603	3.57813834699841	2.01103414350547	8.09077001059914	13.1258321178447	10.573973861413	10.7153246529909	25.1611034775206	9.63940775650064	0.286916652120346	0.322758038115869	0.342738003400891	0.169894736280747	0.697607340289285	0.563707132375153	0.295259786441644
1404	AT1G13990	Chr1	4794663	4796599	0.170722608856717	0.902697551880889	1.07904487004968	-0.595321340630707	0.395145	1936	32	26	21	23	23	13	12	21	60	25	30	23	51	0.0165460186142709	0.0134436401240951	0.0108583247156153	0.0118924508790072	0.0118924508790072	0.00672182006204757	0.0062047569803516	0.0108583247156153	0.0310077519379845	0.0129265770423992	0.015511892450879	0.0118924508790072	0.0263702171664943	0.126163391933816	0.0289555325749741	19	24	AL1G25830.t1	626.166666666667	201.833333333333	72.1666666666667	51.8333333333333	0.115251530476444	0.25681255161024	0.125133297822653	0.314387913671545	0.398021973431795	0.907256594141242	0.0927434058587578	0.0238497124281071	703.666666666666	223.333333333334	0.000242618581984913	0.00404192933678009	0.0600254387866635	1	0.785166022950773	0.62315303147332	0.751651514175289	0.788262571018652	0.76035722150942	0.653858368936544	31.1766309756909	17.0290038946545	20.0681812053858	20.1228567526885	8.93371139627546	28.3199954605263	38.3093338398419	25.4876632434964	22.08301647612	25.1487088162482	68.3115646574689	36.8712285099502	3.64569356988588	3.23819454072544	3.09480882784411	3.22480655591365	4.22407907372911	3.607431531733	0.399496596080296	0.692355562785028	0.753132785057031	0.656834126394981	0.285890214609318	0.632803066411094	0.62406565043322	0.775987131366511	0.738195514000499	0.939590361622783	0.787927930934033	33.1170044129082	16.3388249475198	19.2223860309088	23.2216655658101	140.132257331674	14.9640405914751	3.50004687895637	2.79354417420953	2.95607553896443	3.145085703491	4.94258667189184	2.70565002909082	24.3086105625519	46.3605413452155	19.3474477848969	22.071610681635	74.9899488776424	36.0796595612228	0.538188534802189	0.572379040429786	0.697558623831769	0.889816562824241	0.465655166580664	0.622454814585506	0.342463628058276
1405	AT1G14000	Chr1	4797357	4800283	0.0356992186872905	0.982625579153972	1.01846705152079	-0.500920139922249	0.382092	2926	57	38	30	54	37	7	16	30	71	33	47	41	95	0.0194938440492476	0.0129958960328317	0.0102599179206566	0.0184678522571819	0.0126538987688098	0.00239398084815321	0.00547195622435021	0.0102599179206566	0.0242735042735043	0.0112859097127223	0.0160738714090287	0.0140218878248974	0.0324897400820793	0.136114911080711	0.0297537619699042	17	9	AL1G25840.t1	1020	294.000000000002	3	28	0.00294117647058824	0.0952380952380945	0.00294695860491716	0.101851155869296	0.0289339731077668	4.94117647058824	-3.94117647058824	-0.249379652605459	1022.66666666666	294.333333333336	3.49079713369856e-05	0.00333847875137247	0.0104562508665465	1	0.604757931000668	0.709296805431488	0.522626812741379	0.658678905468585	0.591149671913681	0.587886423601288	26.6381180821075	34.6485779666923	30.6911168836553	29.4816461477186	11.6108800243926	23.726061681391	29.2595762921564	44.6717810646912	31.8154628292946	31.0893724998818	59.5652112119575	26.643384206383	3.37620691469958	3.79934200617632	3.45995242409724	3.43686604052448	4.08707169915216	3.28254087237809	0.358171211746741	0.416731318257363	0.406291522422621	0.366686564202394	0.44876459266858	0.501278161910354	0.556198767793755	0.395577610057039	0.65980656750428	0.904776237257091	0.422333086192043	27.6438203065872	32.5032611172418	30.4434977701143	28.5140356014555	142.052805576851	18.7773562103565	3.31940220593987	3.48134042637074	3.41587243342615	3.35039644329154	4.95619885873417	2.9326516869988	27.9820748542466	51.9287199063152	29.9216058895375	30.362234399264	59.7249243444612	23.2693153478058	0.295513766445172	0.30668946469262	0.402830984829847	0.50659587635482	0.67802472380875	0.524956422192036	0.346957765420229
1406	AT1G14010	Chr1	4800168	4801850	0.285894124299237	0.367127494466874	0.656931280772294	-0.619897691478968	0.400713	1682	41	18	20	33	22	10	13	25	55	23	28	25	34	0.0244047619047619	0.0107142857142857	0.0119047619047619	0.0196428571428571	0.0130952380952381	0.00595238095238095	0.00773809523809524	0.0148809523809524	0.0327186198691255	0.0136904761904762	0.0166666666666667	0.0148809523809524	0.0202380952380952	0.139285714285714	0.0345238095238095	15	15	AL1G25850.t1	499.833333333334	136.166666666666	15.1666666666667	19.8333333333333	0.0303434478159386	0.145654834761322	0.030974339386197	0.161945779644668	0.191263640547837	1.30769230769231	-0.307692307692308	-0.0666666666666667	501.666666666667	137.333333333333	0.000569888619865587	0.00267325845485589	0.21318126529457	1	0.774334255830229	0.707489523654965	0.765094039293119	0.696550158269718	0.68364357655719	0.260230489977678	25.4856546147363	42.435062552755	30.8697081891687	28.1596338176805	60.0845199621427	46.6337458740602	27.9851769264167	50.5996834800441	31.5089321560765	31.3495136448871	188.185594610686	49.8117825080321	3.33167497451082	3.92394532093876	3.45027106614627	3.44519875323888	5.23742868123918	3.90825155259289	0.435325188226925	0.598266039981237	0.516807846635225	0.641885356366919	0.529511636041744	0.536261914946533	0.423614542145366	0.593142963859807	0.74232108000816	0.952128618038464	0.342678925343804	26.4344975959921	47.1391385610543	29.2622690472535	28.2247673141122	341.885773452561	37.1847065811824	3.27466988424833	3.85310362328616	3.37629894033833	3.3401998660376	5.83447668552085	3.61589756333974	27.0732880924397	57.5655356791815	31.8293120441603	33.1299004165031	171.75245736491	43.1060943766587	0.28820603952094	0.347429694490672	0.41979073431458	0.431911105255955	0.263037620252083	0.426701016351995	0.320464424768337
1407	AT1G14020	Chr1	4802719	4805375	0.38559781087572	1.57567065221108	1.96202904144706	-0.549406131073862	0.40625	2656	46	23	36	53	23	10	17	39	67	32	51	41	55	0.0173323285606631	0.00866616428033157	0.0135644310474755	0.0199698568198945	0.00866616428033157	0.00376789751318764	0.00640542577241899	0.0146948003014318	0.0252354048964218	0.0120572720422005	0.019216277317257	0.0154483798040693	0.020723436322532	0.12509419743783	0.0354182366239638	29	32	NA	NA	NA	NA	NA	NA	NA	NA	NA	NA	NA	NA	NA	1166.33333333333	333.666666666667	0.000330606868427311	0.00472228966696628	0.0700098663451327	2	0.648211378799073	0.620044421309852	0.706929100077446	0.616873555044374	0.521525201590673	0.313821946857688	5.14794117565617	7.24944657862905	7.20217169316241	6.37122638937923	4.51179571560379	8.22699535150376	8.64736279896608	12.9136689238218	8.91158038415335	9.10212918455601	30.6216796678527	10.2625717763819	2.15725439572657	2.55828635687872	2.18735159771302	2.20850836247945	3.42170824397823	2.32850346879861	0.170898560380876	0.474296017561677	0.29230506715267	0.529013761719298	0.220621090894146	0.537833077859518	0.310900183532688	0.541761370576625	0.330318638071064	0.860106392397822	0.262785371410184	8.59612235829114	11.7029801547485	8.14959244822977	7.6857630868187	75.3272376412183	7.19933244839654	2.15131121300785	2.45984352345065	2.09796791965024	2.03936966767834	4.32184179106326	1.97398830622318	8.38502873194099	17.978388014506	9.45357247640301	9.2082387996574	34.4745845247477	9.47989233863549	0.364668492331662	0.213116331133918	0.187713276110711	0.192920068053459	0.515659996226016	0.312485286486709	0.203232144420039
1408	AT1G14030	Chr1	4805305	4807517	0.922151165020861	0.142191454704237	1.06470962383811	-0.669525582409369	0.423599	2212	68	26	40	37	46	19	15	25	50	23	51	38	52	0.0307692307692308	0.0117647058823529	0.0180995475113122	0.0167420814479638	0.020814479638009	0.0085972850678733	0.00678733031674208	0.0113122171945701	0.0226142017186793	0.0104072398190045	0.0230769230769231	0.0171945701357466	0.0235294117647059	0.157013574660633	0.0420814479638009	33	47	AL1G25870.t1	1116.33333333333	329.666666666668	25.8333333333333	41.1666666666667	0.0231412361899075	0.124873609706774	0.0235057653626686	0.136589514577054	0.172090554940865	2.26959921798631	-1.26959921798631	-0.201927860696517	1122.33333333333	326.666666666668	0.000821637509671097	0.000435279963380315	1.88760700880966	1	0.751847445407097	0.889661174845011	0.730418403912311	0.702599580557575	0.499350173600963	0.518425258410184	12.6872461115401	3.24896642625882	13.082999578355	17.7765545042787	6.9601839569504	10.8834845291353	15.9974863624295	12.6357793853022	14.8536832797786	21.3270883019767	44.3835644226981	14.3124561546392	2.77243160754976	2.53653242356791	2.69824786680211	3.05997801599122	3.79286923024816	2.66113021787844	0.444225356017422	0.500551488287321	0.454567284055575	0.427420849699221	0.419966034774517	0.451561708184283	0.889322904375642	0.291322475340149	0.561767721243384	0.85466042782975	0.406222208792372	15.2009420925163	12.2864660638035	14.0255075904493	14.9944033142482	81.1874911201434	8.21329146859596	2.72135740570238	2.5084983365659	2.64087764258624	2.70767701909502	4.39676118505614	2.10575375281652	16.0431436038683	11.2141016206921	19.1141347363205	18.150247148996	44.408219150992	13.0830519618788	0.389669859067596	0.555182447557802	0.246765039016226	0.213075790788547	0.579369773243923	0.592173913501064	0.467783419233709
1409	AT1G14040	Chr1	4810114	4814724	4.56949019133723	8.38297515008797	12.9604311773806	0.0592234550871097	0.369414	4610	102	34	49	85	45	12	28	36	146	55	76	42	107	0.0221354166666667	0.00737847222222222	0.0106336805555556	0.0184461805555556	0.009765625	0.00260416666666667	0.00607638888888889	0.0078125	0.0316771533955305	0.0119357638888889	0.0164930555555556	0.00911458333333333	0.0232204861111111	0.119791666666667	0.0258246527777778	56	48	NA	NA	NA	NA	NA	NA	NA	NA	NA	NA	NA	NA	NA	1908.66666666667	533.333333333325	0.00239407449773168	0.0157180784064152	0.152313433985325	3	0.92014585861285	0.71714889478551	0.94683914397625	0.847147651484257	0.709624787320781	0.47975614650246	1.27783337447	5.70890804474154	3.8567937883384	2.46976795899739	1.74633797758277	4.4037528731203	8.69068985774408	18.3597869244419	10.1393972574809	9.05447510402685	42.6047612575758	7.35422427272727	2.16225232136744	2.91016277970245	2.31642855433326	2.20325912212641	3.75196601363966	1.99527487911345	0.43082582302153	0.705384102002863	0.759488150675761	0.518160084573417	0.548362338002778	0.60503691132743	0.661407210650712	0.841442707962163	0.741483803548026	0.829955231984915	0.398630044143674	7.69846014569677	14.4588332699229	8.7641991448421	8.25434327197401	88.3248717270074	6.13360336362725	2.04102032778242	2.67130552674794	2.17067514452869	2.11073951902558	4.48102174096006	1.81378240165604	7.81554310540195	15.7217695396438	7.16817010105975	7.94178240373144	66.7939288744554	7.16288522084209	0.312771289828978	0.48160444477907	0.153060562194946	0.24899420852287	0.668699522198614	0.463390017363279	0.430552253480796
1410	AT1G14048	Chr1	4815682	4815988	0.482886040514875	0.061194875437839	0.548824289589286	-0.458858704452634	0.454248	306	7	2	6	11	6	4	1	9	10	1	10	2	14	0.0230263157894737	0.00657894736842105	0.0197368421052632	0.0361842105263158	0.0197368421052632	0.0131578947368421	0.00328947368421053	0.0296052631578947	0.0327868852459016	0.00328947368421053	0.0328947368421053	0.00657894736842105	0.0460526315789474	0.210526315789474	0.0296052631578947	3	8	NA	NA	NA	NA	NA	NA	NA	NA	NA	NA	NA	NA	NA	244.666666666667	61.3333333333335	0.00197364866695453	0.00099774253431259	1.97811419186845	2	0.987164319682432	0.984142140852061	0.980913699281911	0.975824430899859	0.950032274139388	0.913086905027903	0.155324911948344	0.105281334036424	0.034609932718031	0.0106018688969259	0.228784715434084	0.0381159022556391	68.9042878	26.5106549	NA	NA	411.349763	NA	4.23271840830388	3.27754672388112	NA	NA	6.01944385746308	NA	0.854523465103373	NA	0.690082577844856	0.801976693588731	0.951151656263057	0.831348003611934	0.879681046021854	0.914335047759009	0.882737884094621	0.981195187863695	0.843738001658995	15.4574863754505	18.9381156978445	NA	NA	357.477358746057	NA	2.73809344103021	2.94117659483848	NA	NA	5.87907202794963	NA	NA	8.93514372386593	NA	NA	NA	NA	0.78810817684554	0.746744650629523	0.775135529688705	0.639320145374004	0.683351002386151	0.916771098524272	0.551515868139094
1411	AT1G14060	Chr1	4816927	4818112	0.758955048078895	0.0311609319068106	0.793230671965402	-0.547705658421409	0.405063	1185	39	12	15	18	18	9	11	23	29	8	38	15	50	0.032967032967033	0.0101437024513948	0.0126796280642434	0.0152155536770921	0.0152155536770921	0.00760777683854607	0.00929839391377853	0.0194420963651733	0.0244932432432432	0.00676246830092984	0.0321217244294167	0.0126796280642434	0.0422654268808115	0.181741335587489	0.0346576500422654	8	15	NA	NA	NA	NA	NA	NA	NA	NA	NA	NA	NA	NA	NA	429	111	0.00176912598619789	0.000280729116277574	6.30189703745815	4	0.846192033751351	0.911743147784903	0.963908457310684	0.734537230274138	0.47187996742936	0.424503210722436	16.7283929215587	28.0386225674571	20.9954155772868	21.2426454424462	22.179314262107	20.2672333684211	20.1140994658104	44.2917854776565	22.1595124723595	25.9145865220734	120.481066430134	23.7747022946429	3.00142103511349	3.79079923045866	3.09826686129228	3.25480599635611	4.79149261552415	3.16862208657147	0.144497111097191	0.615705992768804	0.51157671379691	0.429736425110025	0.441711463302476	0.610026401289567	0.576034405909495	0.62700142904371	0.708677388464446	0.921672133957234	0.267985289634085	19.3282925923359	29.3190842337163	19.3928934059044	22.9750549987269	351.432136872794	15.0481968152227	2.96156995990023	3.3782386430285	2.96490667967471	3.13440906208989	5.86201662539262	2.71125817107473	17.4352904778082	47.8535517612789	21.9370303491271	21.0463247890917	117.34534360052	20.0378918654286	0.326962127268253	0.435637704659551	0.145171437138534	0.62610455581028	0.640234812456599	0.515339551405516	0.226255134801151
1412	AT1G14080	Chr1	4822438	4824414	2.68809963030144	3.06584840556434	5.75850344189354	-0.199539017278279	0.402328	1976	53	21	30	28	23	8	18	18	55	25	27	21	67	0.0268490374873354	0.0106382978723404	0.0151975683890578	0.0141843971631206	0.0116514690982776	0.00405268490374873	0.00911854103343465	0.00911854103343465	0.0278481012658228	0.0126646403242148	0.013677811550152	0.0106382978723404	0.0339412360688956	0.13677811550152	0.0349544072948328	37	30	NA	NA	NA	NA	NA	NA	NA	NA	NA	NA	NA	NA	NA	1257.33333333333	356.666666666667	0.00213793713968832	0.00859583665111497	0.248717748656962	6	0.939157633070932	0.767081188424843	0.827592969436974	0.928121529644103	0.937045925197344	0.763719440429832	0.327812420813355	5.96951491965325	2.33341216124694	0.790988511546817	0.503251980990235	0.199468062969925	8.8482794004329	19.4371760347305	7.65131028172589	10.1816647213115	37.7236758636364	5.297122	2.18022302208802	2.96718752277704	2.03487691182891	2.32058852636909	3.6302879043331	1.66716365420201	0.725170047519104	0.799683468873032	0.87589824614998	0.949779764182777	0.946763486203431	0.806485722058992	0.67950379819924	0.420811767130557	0.900974229449457	0.336971372981653	0.742722391274411	7.46416305276864	19.8767674086759	7.44246555511443	9.99214501687373	58.6859390604816	NA	2.01011330853268	2.98955158280938	2.00720218576332	2.30179928601597	4.07220015913628	NA	7.51577487436129	16.7257323571425	5.88156710118353	NA	32.2082740711704	NA	0.677678479138994	0.357569839640472	0.3346790842273	0.422222400841901	0.870474253041003	0.777736934384034	0.695470368534739
1413	AT1G14100	Chr1	4827960	4829587	4.27184791579777	4.05338018146811	8.42456527209102	-0.133068919494359	0.409342	1627	51	23	24	26	30	12	6	17	38	21	34	21	52	0.0313846153846154	0.0141538461538462	0.0147692307692308	0.016	0.0184615384615385	0.00738461538461538	0.00369230769230769	0.0104615384615385	0.023370233702337	0.0129230769230769	0.0209230769230769	0.0129230769230769	0.032	0.163692307692308	0.0313846153846154	28	57	NA	NA	NA	NA	NA	NA	NA	NA	NA	NA	NA	NA	NA	1212.66666666667	338.333333333333	0.00352268932033901	0.0119804340338959	0.29403686964699	6	0.880375604720676	0.940055433619899	0.90691489308499	0.942896133256093	0.96235129653865	0.859055674290903	0.239918039686821	0.0048143448608669	0.0705325769796683	0.310089189975804	0.070261255091104	1.28618356954887	11.0005074204545	NA	7.5652995	7.04553729411765	23.8687328	14.0077530666667	2.39794140086669	NA	2.02357193667476	1.9523944084635	3.17256935138394	2.63961096680609	0.697301484623649	0.81997887767961	0.940142508504137	0.921592858806855	0.931969124390535	0.680620158859933	0.887590701077101	0.602723009294748	0.660981585845495	0.948006478866323	0.817716846170241	NA	NA	NA	NA	21.8134888298122	10.8436987624784	NA	NA	NA	NA	3.08252853210703	2.38358415206193	5.18852077906384	NA	7.39571219021808	7.06638550547401	24.6887898933865	10.9107815384854	0.596189268304838	0.530610996140165	0.700210303692546	0.830383226444888	0.712065267757591	0.889552861406764	0.735835873172896
1414	AT1G14110	Chr1	4830296	4831915	8.23068403071368	11.0630474889524	19.7882285917335	0.287241866792205	0.416306	1619	55	26	19	28	33	8	9	23	32	29	26	17	51	0.0340136054421769	0.0160791589363018	0.0117501546072975	0.0173160173160173	0.0204081632653061	0.00494743351886209	0.00556586270871985	0.0142238713667285	0.0197775030902349	0.0179344465058751	0.0160791589363018	0.0105132962275819	0.0315398886827458	0.172541743970315	0.0278293135435993	45	77	AL1G25980.t1	1105.83333333333	310.166666666669	31.5	51.5	0.0284853051996986	0.166039763567973	0.029040346132688	0.187680235741175	0.154733107713786	2.79753086419753	-1.79753086419753	-0.25162946869445	1117	308.000000000002	0.00736856224772935	0.0359189853537415	0.205143941989492	1	0.985369958791739	0.94608661056779	0.938201253131437	0.918492026985127	0.999101571341523	0.800473573428273	0.0239717224636444	0.00840531697074086	0.0058599036918138	0.00307846066907776	1.55919487513398	0.0220939304511278	29.062646	NA	NA	NA	80.2971546666667	NA	3.36945370699087	NA	NA	NA	4.38573418653497	NA	0.994668255821856	1	0.642173414026843	0.790998912678971	0.920286012767387	0.769923150635845	0.891711410232608	0.73888302708231	0.657518560245366	0.90233849850255	0.553667965008162	NA	NA	NA	NA	60.7573326405313	NA	NA	NA	NA	NA	4.10688777683852	NA	NA	NA	NA	NA	44.2689725514883	NA	0.224408272271549	0.812454368428305	0.123745879904383	0.515166471385983	0.956589163284652	0.722474975282242	0.959572377389749
1415	AT1G14120	Chr1	4833395	4835089	1.97253007770337	2.05004715730659	4.02683348087257	-0.210180004554384	0.361275	1694	38	20	19	51	29	7	11	20	41	25	34	9	35	0.0224586288416076	0.0118203309692671	0.0112293144208038	0.0301418439716312	0.0171394799054374	0.0041371158392435	0.00650118203309693	0.0118203309692671	0.0242173656231542	0.0147754137115839	0.0200945626477541	0.00531914893617021	0.0206855791962175	0.153073286052009	0.0230496453900709	13	33	NA	NA	NA	NA	NA	NA	NA	NA	NA	NA	NA	NA	NA	735.666666666666	203.333333333334	0.00268128238926602	0.0100821991342947	0.265942216926228	2	0.910904185808287	0.804933675330836	0.889614280816965	0.865683972890069	0.927466407100419	0.95408631391726	1.82126015719021	13.923545896534	16.2392271365298	7.01340188007118	0.850133317016494	0.207652947368421	17.5184137874994	35.3439591056441	22.2222683954408	21.5719334988067	63.4959805	9.1764265	2.86325254416631	3.56512748963896	3.1010948670045	3.07139309471512	4.15097660468257	2.2166378586946	0.741357829421957	0.628549556708714	0.659931009721568	0.760064990502136	0.97746230836327	0.790484692994045	0.840100786102196	0.749120864989485	0.942954613616874	0.802492815936863	0.75235295303531	8.37074935603304	29.4169088632655	15.6706300573452	16.1278500251908	84.377155401083	NA	2.12474340929118	3.38156964042355	2.75178826343104	2.78054759281241	4.43529669436073	NA	19.1699145358374	51.2940796553639	16.0539250308242	18.8571390655968	79.5571538266786	9.25635152896109	0.816693392896189	0.68969516662099	0.320692334142904	0.698492487063654	0.91042233236031	0.965716876990398	0.754658095304727
1416	AT1G14130	Chr1	4835723	4837771	1.27911733492955	1.97750055745427	3.26084300868021	-0.397770562446604	0.371094	2048	50	24	23	49	36	19	11	20	52	25	30	21	42	0.0244379276637341	0.0117302052785924	0.0112414467253177	0.0239491691104594	0.0175953079178886	0.00928641251221896	0.00537634408602151	0.00977517106549365	0.0254030288226673	0.0122189638318671	0.0146627565982405	0.0102639296187683	0.0205278592375367	0.144183773216031	0.0268817204301075	26	32	NA	NA	NA	NA	NA	NA	NA	NA	NA	NA	NA	NA	NA	727.333333333333	199.666666666667	0.00175863978221295	0.00990400946972088	0.177568467355525	2	0.671431702644807	0.676235284664986	0.812754715277301	0.809362360160136	0.953815500583677	0.85212233829107	5.24791371029194	6.66746016514148	8.87575955770561	8.25950880834181	20.3063327822585	27.4471823881579	10.3391761903939	14.4687890729918	11.2812703585036	12.8361273159543	153.423514506944	32.8773399748858	2.33594019379739	2.67199385179202	2.42314386016342	2.55226364186111	5.03320216601838	3.49278366590819	0.670827129013575	0.682319409031646	0.896796315515149	0.959033791834006	0.365370129919242	0.668509026482355	0.696050297394845	0.692476805229841	0.784797479457265	0.962289992215724	0.673207047923217	8.17449297753643	12.7120700297226	9.35254977159861	11.7291085731434	258.633340071333	13.5522783746692	2.10101869376347	2.54255193816532	2.2356490089687	2.46207366430814	5.55541138328412	2.60655467892284	9.11526888726723	17.6969052830078	9.39107760847568	10.8243105700628	147.911800629053	35.6533633734258	0.262080903493468	0.495717345326	0.451454905580685	0.738125755645996	0.850421429674803	0.854248862486441	0.667116386650773
1417	AT1G14140	Chr1	4837926	4839633	0.52259472040188	0.349353337294988	0.874225723059736	-0.668359649734547	0.40949	1707	52	28	22	27	30	9	15	29	53	33	36	25	40	0.0304985337243402	0.0164222873900293	0.0129032258064516	0.0158357771260997	0.0175953079178886	0.00527859237536657	0.00879765395894428	0.0170087976539589	0.0310668229777257	0.0193548387096774	0.0211143695014663	0.0146627565982405	0.0234604105571848	0.166568914956012	0.0363636363636364	21	41	AL1G26010.t1	697.333333333333	217.666666666667	13	34	0.0186424474187381	0.156202143950995	0.0188780537599136	0.175150691076001	0.107781782897574	5.10622710622711	-4.10622710622711	-0.384694577899794	700.333333333333	217.666666666667	0.00074620854888417	0.00160499236123271	0.464929657553662	1	0.497002581342851	0.460568139810075	0.512361448386528	0.492646793191795	0.486361809931267	0.518415886000861	7.43409976964323	6.30243595510124	8.71405813591971	7.97514312056368	6.9898459770156	7.16895934210526	9.41575458127753	10.7200371035231	9.72259743094678	10.3147130486241	48.4361485702306	8.96408133937824	2.24238430560785	2.37211461678621	2.27445280818005	2.33357132729226	3.88024640623878	2.19322562990222	0.261155617077577	0.420702153608194	0.225897998325525	0.381791526320301	0.245452567752284	0.424566618691804	0.316376400220708	0.398293311163248	0.526620035204977	0.912968178347828	0.406406886168057	9.17311450884693	10.3714244034802	9.34501575171169	9.04370233423645	133.837554932481	6.63067876417295	2.21627686969902	2.33905437090706	2.23484312648253	2.20206864080867	4.89662678792593	1.89170717666084	8.96949930629154	13.6137875382233	10.4985565783789	10.713019175225	55.4013257365558	8.36098323340744	0.33386129346177	0.441227749760738	0.247603268585683	0.206568004941244	0.5477085665351	0.621216080266276	0.29267531865163
1418	AT1G14150	Chr1	4839800	4840823	1.08252407165868	1.27661335067968	2.36156503992025	-0.320508306381299	0.392962	1023	17	17	10	28	12	4	13	7	45	8	12	6	18	0.0166503428011753	0.0166503428011753	0.00979431929480901	0.0274240940254652	0.0117531831537708	0.0039177277179236	0.0127326150832517	0.00685602350636631	0.0440313111545988	0.00783545543584721	0.0117531831537708	0.00587659157688541	0.0176297747306562	0.120470127326151	0.0284035259549461	15	19	AL1G26020.t1	441.833333333334	125.166666666666	12	22	0.0271595624292719	0.175765645805593	0.0276635277384155	0.200276708225089	0.138126534950458	2.32222222222222	-1.32222222222222	-0.205882352941176	446.333333333334	126.666666666666	0.0024253713330665	0.0100785264527343	0.240647414524421	1	0.646831747826034	0.965563212899102	0.892192376924509	0.721439528696991	0.921714292190279	0.238169646898546	83.7823276910978	19.3857004471999	75.3858158713431	83.0719913124795	4.57268693909432	25.64152425	96.8605604101571	94.8126821619081	77.6999344823	94.8912557370921	161.223495384615	34.8265201675258	4.57327242273325	4.55190317839269	4.3528544141596	4.55273155950641	5.08279157245789	3.55037917032912	0.60826211542418	0.690841492783096	0.713875301276537	0.61323186007487	0.685088496199915	0.660290267565089	0.978679516495156	0.419975802842991	0.555143229672598	0.91809870119957	0.219590154952148	86.4767887766913	90.2668027274383	79.4782388951847	66.2378532569954	279.055406791828	12.8545925000647	4.45987604008707	4.50276975968909	4.375483259602	4.19325210099198	5.63141035275657	2.5537011404927	93.2874499176492	71.1221464855993	100.216351497897	114.065154386357	169.458715597511	31.07201425952	0.321500380272772	0.24574202775926	0.157052854586385	0.285010387058448	0.954662445507811	0.194420058148602	0.60873800979182
1419	AT1G14160	Chr1	4840561	4841848	0.212232390765118	0.667160082626895	0.879720519746139	-0.579064333204263	0.364413	1287	29	15	22	20	16	9	6	11	32	9	13	18	29	0.022568093385214	0.0116731517509728	0.0171206225680934	0.0155642023346304	0.0124513618677043	0.00700389105058366	0.0046692607003891	0.00856031128404669	0.0248833592534992	0.00700389105058366	0.0101167315175097	0.0140077821011673	0.022568093385214	0.117509727626459	0.0357976653696498	15	17	AL1G26030.t1	474.833333333333	152.166666666667	8.5	18.5	0.0179010179010179	0.12157721796276	0.0181181101979576	0.132645035076325	0.136590941285758	2.46666666666667	-1.46666666666667	-0.216435185185185	478	152	0.000444000817500248	0.00438921106991379	0.10115731743768	1	0.979417024784371	0.620639625921775	0.778375202421503	0.971989954931143	0.988862449324981	0.983260870602173	0.392578620176677	7.71487287300134	4.27761970429183	0.992234333558982	0.402634754733834	0.0236164304511278	8.8724961183328	19.0956259333262	8.29399959901977	16.3135277560976	61.2069766666667	NA	2.18295616804423	2.9494593000997	2.11553231347837	2.79199468730345	4.11426118084237	NA	0.776988573003992	0.88830600478206	0.948510065604738	0.972643073095256	0.93965724377873	0.15437837373967	0.501056601907546	0.559959923674431	0.771303801349175	0.248482256927794	0.56702886999862	NA	16.4619298686278	7.90105118008579	12.462628248454	128.202322453994	NA	NA	2.80105043434382	2.06699581139153	2.52273442598357	4.85360966018827	NA	8.34192122679886	24.8292167675679	7.77740936798596	32.916444880335	71.6075589260415	NA	0.774583576178429	0.491107455490229	0.222457790529758	0.675367095526072	0.913136190826579	0.968209872162759	0.789108087270803
1420	AT1G14170	Chr1	4843183	4845913	4.68184757108243	4.21162960755755	8.99382673343228	-0.105963492963587	0.366667	2730	77	43	38	71	36	6	13	27	56	25	53	31	73	0.0282258064516129	0.0157624633431085	0.0139296187683284	0.0260263929618768	0.0131964809384164	0.00219941348973607	0.00476539589442815	0.00989736070381232	0.0205203371198241	0.00916422287390029	0.0194281524926686	0.0113636363636364	0.0267595307917889	0.150659824046921	0.030058651026393	38	47	NA	NA	NA	NA	NA	NA	NA	NA	NA	NA	NA	NA	NA	1119.66666666667	320.333333333333	0.00418146552939782	0.013147647057932	0.318039076571891	1	0.928273568082253	0.633667221974649	0.84884756645048	0.602426834848012	0.815648384135596	0.400681580828308	6.74427830051344	7.7391397703518	7.47425321860716	6.5326109956998	5.06319950791503	8.09937274906015	13.3181506920459	15.7345501497404	10.0092846816329	11.6494547250529	47.6981903925878	10.6007560243243	2.58912781854001	2.75585894095869	2.30351313039738	2.45525937419985	3.86489345991235	2.36092532162412	0.412991579143865	0.565203903392269	0.468659016296297	0.816698968551444	0.435345533087171	0.648209168872846	0.532217903227907	0.505867631609868	0.511441604761603	0.831112938102688	0.403937860162771	12.9993161127384	12.9997326242746	9.21871751245478	9.36004140389328	136.482091446017	7.58342378664093	2.56489674936532	2.56492878988654	2.22123592946118	2.23644971397259	4.9161934078201	2.02596478456641	11.2350899048739	16.0602573382482	10.3021436052431	13.126263042802	47.2405644070678	9.53743174866177	0.45053891771016	0.439849087149731	0.393996018133406	0.22403870858372	0.485500347905396	0.479661034126954	0.448660065603902
1421	AT1G14180	Chr1	4847161	4849413	1.00430503831475	0.883373612701638	1.88298989941135	-0.506757917348089	0.39254	2252	55	15	29	46	24	10	13	23	46	29	39	35	49	0.0244444444444444	0.00666666666666667	0.0128888888888889	0.0204444444444444	0.0106666666666667	0.00444444444444444	0.00577777777777778	0.0102222222222222	0.0204353620613061	0.0128888888888889	0.0173333333333333	0.0155555555555556	0.0217777777777778	0.128888888888889	0.0342222222222222	22	28	AL1G26050.t1	670.166666666667	202.833333333334	75.6666666666667	47.3333333333333	0.11290723700572	0.233360723089564	0.122368452574249	0.279546224341348	0.437739600535001	0.796155386463756	0.203844613536244	0.0551761517615176	810.999999999999	236.000000000001	0.00123835393133755	0.00374310852839676	0.330835700312426	1	0.866364704047	0.642394280401284	0.610035543422768	0.575645397375733	0.613817174675645	0.458527383917647	2.44649175315933	3.58996476584197	2.9753583541294	3.17998198162796	5.39140501011969	5.70425776973684	13.4241513741388	16.7268621652694	6.0558998494152	7.16728015981735	66.9551787549087	9.48370450390625	2.59705542604229	2.8170159400418	1.80103297858348	1.96952624649716	4.20402342172081	2.24957501039029	0.281978522892568	0.411260698585992	0.58371907437159	0.676264590281757	0.384359482101024	0.821997443862775	0.300627860139864	0.333693532609986	0.233350446179865	0.960558923501715	0.183852223277452	11.200117251093	15.2872829851984	5.91102124513146	6.08792822851932	187.743479707807	5.95527209550309	2.41592424709384	2.72702130534088	1.77681861600452	1.8063078314819	5.23507656145428	1.78427689370348	10.0786203384754	21.2534710216842	6.17476921893609	6.94208646453215	81.0167018827753	7.97044152373477	0.349297269328393	0.363491315834458	0.129241492224364	0.290060075354373	0.486324222476984	0.564732340141989	0.191335407005926
1422	AT1G14185	Chr1	4850116	4852096	5.15764571492807	3.82248049631079	8.99674658766975	-0.332881666439491	0.402525	1980	56	17	25	39	27	8	11	19	62	20	33	23	33	0.0283114256825076	0.00859453993933266	0.012639029322548	0.0197168857431749	0.0136501516683519	0.00404448938321537	0.00556117290192113	0.0096056622851365	0.0313289540171804	0.0101112234580384	0.0166835187057634	0.0116279069767442	0.0166835187057634	0.127401415571284	0.0298281092012133	61	73	NA	NA	NA	NA	NA	NA	NA	NA	NA	NA	NA	NA	NA	1172.66666666667	339.333333333334	0.00439821976827294	0.011264677297576	0.390443476726971	2	0.891740308281648	0.841652130892796	0.801635130918078	0.86874195217141	0.937110206587593	0.548436428492884	0.305852662910603	2.39011842813595	1.65262872555702	0.572695583619063	0.00704290722877218	0.149450711466165	15.6100477708333	9.76431934863393	6.8984713496732	7.31940929411765	NA	NA	2.74791479479385	2.27873485873838	1.9312998435332	1.99052962719209	NA	NA	0.791388541371736	0.64205422192345	0.825891029896521	0.897384971214908	0.929866377681948	0.709971528013576	0.81517844298541	0.524967529265339	0.812996020164539	0.614377669688648	0.355817183993518	NA	8.55123542046256	6.78571366140023	7.49716749450079	NA	NA	NA	2.14607576613182	1.9148194699811	2.01452528180808	NA	NA	5.93468723131222	9.48243643007081	6.98850521059807	5.33397869306024	NA	NA	0.487028401711788	0.508192514043983	0.397741242133428	0.326170388334652	0.926201496377614	0.454054717427553	0.791722235774909
1423	AT1G14190	Chr1	4852521	4854307	8.8782482531896	14.865871512536	23.7815949945499	0.251528527761344	0.414894	1786	51	21	20	36	18	8	9	16	55	18	36	23	34	0.0285874439461883	0.0117713004484305	0.0112107623318386	0.0201793721973094	0.0100896860986547	0.00448430493273543	0.00504484304932735	0.00896860986547085	0.030812324929972	0.0100896860986547	0.0201793721973094	0.0128923766816144	0.0190582959641256	0.133408071748879	0.0291479820627803	77	74	NA	NA	NA	NA	NA	NA	NA	NA	NA	NA	NA	NA	NA	1215	354	0.0073072002083865	0.041993987323548	0.174005867842157	2	0.879317731798698	0.739408023625126	0.809649381853488	0.85909754644413	0.89844959645325	0.676899471528293	0.871023216898819	1.46323798955211	1.1112551363186	1.30931515015197	0.0487955533241038	0.709471866541353	21.2768342094017	9.5640140749183	10.327303	7.53852859693878	9.80597133333333	6.127299	3.05761888505115	2.25800752125103	2.33479116482241	2.02002701668176	2.28299151984453	1.81275403294453	0.503484070156905	0.58773259054701	0.609655238721561	0.590228717205435	0.705784039114095	0.770630321902883	0.663413433892362	0.685686626594496	0.672536186389557	0.136744202152135	0.343127095640667	6.6331486680911	11.4343032125162	14.8388658941921	5.6287556016288	10.56815283888	NA	1.89207960369358	2.43661789098906	2.69724981259465	1.72788838781482	2.35784502953785	NA	6.0756602774475	9.75681093303034	6.60973240481164	7.13094589617422	7.10830917985854	5.87796374422895	0.430573634481231	0.535140160479768	0.246086857621407	0.485496941819205	0.932579530912905	0.63241239701735	0.509429204266569
1424	AT1G14200	Chr1	4854223	4855287	2.64093528729705	3.25837792552482	5.90753243318385	-0.0392236063837644	0.413534	1064	30	22	8	21	19	11	12	17	45	12	25	5	36	0.0282485875706215	0.0207156308851224	0.00753295668549906	0.019774011299435	0.0178907721280603	0.0103578154425612	0.0112994350282486	0.0160075329566855	0.0423330197554092	0.0112994350282486	0.0235404896421846	0.00470809792843691	0.0338983050847458	0.181732580037665	0.0235404896421846	22	30	NA	NA	NA	NA	NA	NA	NA	NA	NA	NA	NA	NA	NA	426.666666666667	113.333333333333	0.00618969207960246	0.0287503934605132	0.215290691172752	1	0.856742813165729	0.912406574076729	0.964721519971902	0.75361728264712	0.637519497591785	0.691715170117374	24.8240805467934	31.3460593802171	29.5383647328695	15.2716573608522	13.8129959088573	31.5919453665414	28.8777904606863	44.0438048521535	32.5130946244141	19.2908946549676	103.62376222238	35.4043096864407	3.36307280350381	3.78518470349395	3.48164291970907	2.9596332050525	4.64076666860612	3.56683355528453	0.429899689992385	0.512378207639201	0.407130052720018	0.685629571518363	0.494481050056138	0.694124616957013	0.53309841466956	0.818962600942554	0.595775083517008	0.895122400789202	0.735014286129557	25.1241473785337	35.0797067656131	29.9875382028224	18.0233264091779	245.361559590363	25.0254471238436	3.22382943062069	3.55762280845003	3.40078190212323	2.89166683054843	5.50273287612083	3.21989319212833	22.2926155524332	56.7196204405713	33.8693581728888	18.1441124924902	115.26235288451	33.1343439744743	0.796838021679368	0.64033200664543	0.909600232679685	0.629445044039589	0.772451701651675	0.730175769624338	0.381562406342632
1425	AT1G14205	Chr1	4855532	4856762	0.51056147000785	0.396024023739184	0.908852838935434	-0.533518944605778	0.384553	1230	17	8	19	22	9	4	6	7	36	13	16	13	38	0.0138436482084691	0.00651465798045603	0.0154723127035831	0.0179153094462541	0.00732899022801303	0.00325732899022801	0.00488599348534202	0.00570032573289902	0.0292921074043938	0.010586319218241	0.0130293159609121	0.010586319218241	0.0309446254071661	0.109120521172638	0.0309446254071661	13	12	AL1G26090.t1	390.666666666667	113.333333333333	12	12	0.030716723549488	0.105882352941177	0.0313634547624911	0.114143861506444	0.274771278530124	0.923076923076923	0.0769230769230769	0.02	394.333333333334	115.666666666666	0.00129474590872658	0.00342383882195261	0.37815620888024	1	0.762725096570896	0.733212918023428	0.815859833056865	0.651053894420536	0.469557806198479	0.811000043528849	5.63783850924483	2.9567650578057	5.59709515861232	4.07164358008257	5.17972302492259	4.16011102255639	10.1179985514414	11.4440535510559	9.0130415439842	8.56348664075786	83.7308018288288	8.34258596103896	2.31431587270324	2.43747025457711	2.19867258890396	2.1475074250678	4.42760691253295	2.12137323558059	0.2492787901117	0.566200297584174	0.3015255522157	0.550977109430764	0.354995025833688	0.634470595743029	0.754499365586686	0.747088011070734	0.53611769501554	0.913852383030651	0.795601826831989	8.71946588611303	11.4158993213514	9.24379180932603	8.59045834323192	186.293450702373	9.72971716605498	2.16555798445239	2.43500706105291	2.22395217044995	2.15065209234125	5.22732312241297	2.27518482753853	8.51746753793081	21.3394780778589	10.6564833419153	8.32584406573854	106.435258295283	9.43550405464143	0.688830939011687	0.189281062203603	0.71800639342558	0.363190734823189	0.560955740305981	0.846102569139899	0.269428227747086
1426	AT1G14210	Chr1	4856777	4857975	0.43325954191112	0.687184154329672	1.2121133033137	-0.567552449866662	0.37813	1198	22	18	11	35	17	9	5	10	30	6	23	16	28	0.0183946488294314	0.0150501672240803	0.00919732441471572	0.0292642140468227	0.0142140468227425	0.00752508361204013	0.00418060200668896	0.00836120401337793	0.025062656641604	0.00501672240802676	0.0192307692307692	0.0133779264214047	0.0234113712374582	0.140468227424749	0.0267558528428094	18	22	AL1G26100.t1	592.5	148.5	22	21	0.0371308016877637	0.141414141414142	0.0380814416422885	0.156701403984034	0.243019147717199	1.16666666666667	-0.166666666666667	-0.0383720930232558	596	148	0.000726945540119329	0.0046431361779032	0.156563476121782	1	0.706626874917896	0.52241798225629	0.917052558582098	0.851081683052855	0.684809405065949	0.454867956761771	10.0013615137812	34.0141791616868	29.7011959138395	26.2302035630169	20.0980053128662	9.42026406390977	12.6839571750663	53.2270487057876	30.687909993901	29.7642236246853	103.539739445452	12.0372385721649	2.54033798037477	3.97456670145798	3.42386876575555	3.39330712276728	4.63995549500789	2.48800505910357	0.480562096926941	0.642721133310515	0.761386927051259	0.659257088249506	0.438157859026465	0.634053882201384	0.494511011839833	0.418177023622155	0.524653359753673	0.871090172680594	0.356380299441881	11.6499701709274	37.6432576166619	27.2980671502585	21.1207523621005	220.16531457012	7.92359410464285	2.45530361957301	3.62815385764231	3.30681589932762	3.05025608140909	5.39437869403447	2.06984490398103	13.6817554219753	39.5130078139725	28.3222828027131	22.426000534975	98.6505975408756	11.213164944286	0.37988720955056	0.601317238768052	0.227519608337563	0.377860228361674	0.583978709038765	0.361982691695144	0.538015283035836
1427	AT1G14220	Chr1	4858449	4859661	0.557543854615825	1.27194950693293	1.83255929563838	-0.514921935960185	0.353135	1212	24	13	8	29	18	7	8	9	36	12	9	14	23	0.0198347107438017	0.0107438016528926	0.00661157024793388	0.0239669421487603	0.0148760330578512	0.00578512396694215	0.00661157024793388	0.00743801652892562	0.0297274979355904	0.00991735537190083	0.00743801652892562	0.0115702479338843	0.0190082644628099	0.11900826446281	0.0247933884297521	23	24	AL1G26110.t1	538.5	139.5	18.5	25.5	0.0343546889507892	0.182795698924732	0.0351664034537609	0.209515236258975	0.167846520767076	1.43830787309048	-0.438307873090482	-0.0901837524177949	545.000000000001	141.999999999999	0.00102301624700151	0.00895739089389394	0.114209177551789	1	0.958261201289308	0.826603637046536	0.943769279901971	0.910430649972997	0.915897191393028	0.824856835823532	0.125455243574348	6.25377114923378	2.94239617596786	0.291166792732739	0.0417221002143623	0.0674874915413534	8.91738811442346	18.0893307076491	12.0353179846743	12.9079162857143	12.55477775	NA	2.18800309142966	2.89532230080398	2.48784549254568	2.55784078871116	2.53010129034215	NA	0.804262905174315	0.798844676843794	0.971999346922393	0.981640866876301	0.964128908552067	0.225366649595516	0.538204304104983	0.789355362657853	0.821609617042453	0.58138534304533	0.740946872695707	NA	13.8649102789733	10.7090467771322	6.44874526277051	6.39089432172513	NA	NA	2.62936120800269	2.37108887742976	1.8638855789799	1.85487421504796	NA	8.27606712846449	20.5940585440539	6.99835514612962	5.07199922040188	7.47918584581475	NA	0.743264352936549	0.645839572072911	0.433216478697384	0.816169729075357	0.912197096950063	0.463247752919077	0.762184521548434
1428	AT1G14230	Chr1	4861167	4864094	1.50662833236668	1.24536076837211	2.79887348632933	-0.569046880725579	0.389819	2927	56	21	42	37	24	15	22	34	83	34	36	37	68	0.0191452991452991	0.00717948717948718	0.0143589743589744	0.0126495726495727	0.00820512820512821	0.00512820512820513	0.00752136752136752	0.0116239316239316	0.0283663704716336	0.0116239316239316	0.0123076923076923	0.0126495726495727	0.0232478632478632	0.111111111111111	0.0345299145299145	38	56	NA	NA	NA	NA	NA	NA	NA	NA	NA	NA	NA	NA	NA	1166.66666666667	345.333333333334	0.00129139571345715	0.00360625705127057	0.358098631100676	3	0.551312026290983	0.681440980847227	0.942838590196732	0.682069172735899	0.610776071375541	0.599240410483486	6.74639007198034	12.589313504776	9.73480092803447	9.52493553383711	7.96064005238329	9.0924152556391	8.98413279992134	18.4625427090488	11.0140946111567	11.9571855647208	51.7882331352947	10.8349679009434	2.19545999915251	2.91574396114115	2.39917578088481	2.48133240015471	3.9471629639105	2.38277867244987	0.14053937143966	0.596046043594822	0.397363784421913	0.540880022069342	0.5206012370809	0.473465891471612	0.298938243329511	0.544104994854954	0.749082286068763	0.933235130496431	0.441645661070875	8.51453292716496	16.7031360668828	10.0299627044733	11.0324163818145	102.400364487103	7.67169465641794	2.14177445966419	2.81559649022876	2.30557688356945	2.40083788287288	4.62889027204343	2.03753753705213	9.03960602052723	20.837604378984	11.047490891655	11.4015914589064	61.0642573294859	10.5776230989211	0.299513076473714	0.384268744756287	0.245009114517747	0.326870219670198	0.64714856951842	0.549621397511446	0.157519774934926
1429	AT1G14240	Chr1	4864880	4868011	1.65300713787502	0.757228158309643	2.4170783448407	-0.579342271692942	0.361546	3131	59	22	32	43	18	12	18	24	88	48	34	40	66	0.0188558644934484	0.00703100031959092	0.0102269095557686	0.0137424097155641	0.00575263662511985	0.00383509108341323	0.00575263662511985	0.00767018216682646	0.0281150159744409	0.0153403643336529	0.0108660914030042	0.0127836369447108	0.0210930009587728	0.104186641099393	0.0287631831255992	23	64	NA	NA	NA	NA	NA	NA	NA	NA	NA	NA	NA	NA	NA	1119	333.000000000002	0.0014772181750447	0.00227395843336228	0.649624088713215	3	0.933425483609177	0.833847160728775	0.842838626751834	0.946556287912376	0.940672619315209	0.548439752841378	0.467135959632189	6.47775016491593	3.17507446526743	1.76105789018925	0.0463410144694534	0.259759689849624	8.88986500954338	18.3573538762037	9.45728666420966	19.0564559	6.614351625	NA	2.18491186488222	2.91003025041565	2.24678551995735	2.94740593655011	1.88924177689003	NA	0.673340276208151	0.911231014022055	0.89813964566235	0.920783196592655	0.989650432590152	0.91355329091809	0.762808362816904	0.671310678410491	0.835466200076011	0.878829641849137	0.690101321754431	7.11253550140492	15.0514003972771	7.79632632388732	10.0934578803769	NA	NA	1.96185879085018	2.711471036519	2.05365263863068	2.31188747936037	NA	NA	8.98541636999524	18.9495474597146	8.68550461126762	11.9376894619436	5.66893877234624	NA	0.737301805658136	0.677644567283425	0.338049651089637	0.760413408420465	0.963902965962082	0.670720670834112	0.682532123062565
1430	AT1G14250	Chr1	4868345	4871488	2.1245978300566	1.30006489395476	3.43525254697728	-0.477377254612032	0.367801	3143	58	33	37	44	28	16	12	31	73	50	28	42	69	0.0184654568608723	0.0105062082139446	0.011779687997453	0.0140082776185928	0.00891435848455906	0.00509391913403375	0.00382043935052531	0.00986946832219038	0.0232336091661362	0.0159184972938555	0.00891435848455906	0.0133715377268386	0.0219675262655205	0.113658070678128	0.0289716650748169	26	56	NA	NA	NA	NA	NA	NA	NA	NA	NA	NA	NA	NA	NA	1138.66666666666	328.333333333336	0.00186586460485065	0.00395958850950687	0.471226896524918	3	0.837528214901345	0.993837760065396	0.978401090927815	0.924484627220746	0.991120840970205	0.662709593387991	22.6110679635092	0.658868941808084	13.596776489129	14.2881653260935	0.0269068501071811	0.93681940037594	45.3378630635285	8.69330734375	37.4562057783863	29.644273809915	8.5853	11.7767653333333	3.81414251259523	2.16255345878656	3.62317240460324	3.38926898065133	2.15005143840983	2.46612855081673	0.81671450766545	0.916284835043764	0.846346809267208	0.921392995631576	0.76450764969424	0.779045801947077	0.986468132375469	0.848190445349755	0.908620912074322	0.366482541144282	0.460092904533906	34.1485221166143	9.28099068291885	14.2890598162972	20.3063404997277	NA	6.30136236092556	3.53071930884651	2.22796829572512	2.65949419665606	3.01093317716786	NA	1.84076585778527	40.5704606528661	18.1351448830086	18.9131522357045	29.6417957127261	NA	9.82390025578549	0.57740985294167	0.388563151771722	0.383639763720504	0.636473643938464	0.725476918946062	0.600701443996239	0.814625303530558
1431	AT1G14260	Chr1	4872855	4874907	0.552642997796259	0.55455411715007	1.11030778972526	-0.417142169385211	0.374269	2052	31	26	33	36	24	3	11	14	49	26	35	27	62	0.0151219512195122	0.0126829268292683	0.0160975609756098	0.0175609756097561	0.0117073170731707	0.00146341463414634	0.00536585365853659	0.00682926829268293	0.0238907849829352	0.0126829268292683	0.0170731707317073	0.0131707317073171	0.0302439024390244	0.125365853658537	0.0346341463414634	9	11	NA	NA	NA	NA	NA	NA	NA	NA	NA	NA	NA	NA	NA	618.666666666667	179.333333333333	0.000893280707644816	0.00309230920343905	0.288871729467212	1	0.941561029810688	0.772349093968915	0.881385808723049	0.886271034027049	0.901749236532552	0.38281035981535	1.19276933712021	2.06606451180081	1.08068125068362	1.22709302648172	6.43018673770394	3.23173976879699	8.87850281446541	14.3906301038038	9.48550404074074	10.0561766768293	80.00164271997	8.21897592	2.18363294081455	2.66657730755729	2.2497647428017	2.30818704042848	4.38204716846269	2.10644561736526	0.794510980778246	0.595406969862855	0.733844229302545	0.935750005508513	0.807037092344723	0.747435866596187	0.71689868680262	0.890552111049007	0.899137293781808	0.905513197799903	0.300157830664308	8.0594309454005	14.0531736167004	9.93605070248696	13.0064259056665	134.007138877856	6.19421656137942	2.08684295171845	2.64284825046487	2.29616962808541	2.56544353577121	4.89789307373972	1.82361604402981	6.22529774310999	15.4671597925112	5.29462500369305	NA	86.8406324824915	8.19053692808062	0.424611833610399	0.571380766555919	0.199387733449496	0.545022039223355	0.542328500293322	0.390381242315614	0.753572447677208
1432	AT1G14270	Chr1	4874874	4877256	0.265899753996735	0.216132014451249	0.484068228846525	-0.678847509087862	0.381612	2382	73	31	39	49	50	15	15	35	55	32	31	30	33	0.030672268907563	0.0130252100840336	0.0163865546218487	0.0205882352941176	0.0210084033613445	0.00630252100840336	0.00630252100840336	0.0147058823529412	0.0230995380092398	0.0134453781512605	0.0130252100840336	0.0126050420168067	0.0138655462184874	0.146638655462185	0.0352941176470588	20	19	AL1G26150.t1	768.666666666666	245.333333333334	16.5	33.5	0.0214657415437988	0.136548913043478	0.0217789169849391	0.150729505065041	0.144490071638869	1.92878787878788	-0.928787878787879	-0.157179487179487	805.333333333333	256.666666666667	0.000330173535591973	0.000842072783576292	0.392096196470954	1	0.650009076688508	0.926018185190537	0.669819397121458	0.629063685616688	0.440844841034239	0.596432056301993	26.5370851765907	6.56630650481766	28.2144953146502	26.3471903242962	19.9396009252367	19.3502814041353	30.1410370474013	28.090586143338	29.5512665491171	28.9124766434956	88.5838940944777	22.4869452278761	3.40588760028397	3.33543450751781	3.38612660415583	3.3642732197231	4.48395005885727	3.1129349287278	0.393055649811685	0.409216138599663	0.467105765600492	0.445359360098445	0.439169120303875	0.437188282191325	0.926471082230978	0.290219648738008	0.445330394557735	0.937274712349419	0.481407433921968	29.1941300351603	25.8952475502527	28.8141300084192	23.9317772997868	119.028996687695	15.0124470629485	3.37396766287262	3.25405945960049	3.360865892117	3.17520716994324	4.7793671330734	2.70887966120162	33.3941546183682	15.4569029096685	36.300445569826	35.4200766540103	88.2306602285711	19.6662110483665	0.330686332213466	0.467060125203414	0.22051809109302	0.217248004166091	0.564993178503958	0.642218468267168	0.421199771868562
1433	AT1G14280	Chr1	4877505	4879307	1.28760942758531	0.970837006722105	2.25913910472505	-0.471151779667014	0.394007	1802	55	18	31	22	24	8	6	19	32	21	33	28	38	0.0305555555555556	0.01	0.0172222222222222	0.0122222222222222	0.0133333333333333	0.00444444444444444	0.00333333333333333	0.0105555555555556	0.0177679067184897	0.0116666666666667	0.0183333333333333	0.0155555555555556	0.0211111111111111	0.132222222222222	0.0361111111111111	15	36	AL1G26160.t1	1051.5	274.500000000002	28	37	0.0266286257727057	0.13479052823315	0.0271128442118865	0.14858279416308	0.182476338290747	3.17142857142857	-2.17142857142857	-0.275113122171946	1055.33333333333	273.666666666669	0.00122009737294881	0.00354751646792484	0.343930009622342	1	0.674870693499057	0.906620924654944	0.686848758423453	0.775303660727329	0.879956221516469	0.610086609824066	22.0960878479479	7.77255266199644	19.5522287212977	20.4070864707114	0.0679359813043349	15.4013052725564	30.4321185031182	32.337139514347	21.7816204803228	23.9806323057001	11.5903685	23.9970774909639	3.41549858038531	3.47621639984574	3.08106651695578	3.17724651729594	2.45017445149678	3.17793205172339	0.567258695507528	0.619267149357526	0.526144354338271	0.627063735204206	0.766621790327851	0.649293486720414	0.936222807654199	0.480246813909645	0.616094036348279	0.536593952859826	0.441272795758915	28.125173870949	30.0866841602049	21.1797066032631	19.9376985359658	17.4620676220395	9.02566868295049	3.33666504258366	3.40408268716881	3.05304348754016	2.99261233841226	2.86003096390657	2.20007259376793	28.6434280833245	21.2073122921987	23.1064273312009	25.1077633765151	11.4850673971192	24.7186593087126	0.397534061912993	0.611785560150305	0.177851803186397	0.335838643883296	0.93593861171977	0.502288712756203	0.567433652401194
1434	AT1G14290	Chr1	4880029	4882265	0.143204582884265	0.185227631938106	0.328513226232099	-0.650749233026565	0.37746	2236	81	32	26	39	38	17	5	24	46	38	33	22	29	0.0362578334825425	0.0143240823634736	0.0116383169203223	0.0174574753804834	0.0170098478066249	0.00760966875559534	0.00223813786929275	0.0107430617726052	0.0205816554809843	0.0170098478066249	0.0147717099373321	0.00984780662488809	0.0129811996418979	0.14816472694718	0.0237242614145031	10	10	NA	NA	NA	NA	NA	NA	NA	NA	NA	NA	NA	NA	NA	609.666666666667	170.333333333333	0.000234889966458608	0.00108744206617284	0.216002280733248	2	0.739395868626102	0.936196746784295	0.711066701771793	0.680547689601159	0.638177834968387	0.720242225892223	13.8133804622062	44.5796412106314	23.3809185116573	18.981715356787	14.3673294680213	29.1723904360902	17.5065513882982	72.7289167185391	25.3167744355015	24.1671140490411	111.061630902755	34.2593541333333	2.86257517591797	4.28673905949398	3.23146719719812	3.18499278539528	4.71008528058548	3.53395964080156	0.275026571747022	0.449761935783452	0.693951738103499	0.281793410710754	0.558400291007509	0.744274979349806	0.812179293643603	0.685328730241535	0.642804217452326	0.939399283820729	0.519405377228673	16.4473987403697	45.4200670414204	22.7168976905056	16.5267333638292	359.409148794493	21.2712813839377	2.8001673334228	3.81595401270936	3.12310903921754	2.80497927366067	5.88446142976974	3.05735787111819	19.5064443832361	47.9413020139626	23.2984094076005	26.2228453184882	115.616806188711	33.0778472640435	0.213029341273338	0.51171610365893	0.51729448138011	0.173873183464821	0.641786564964433	0.667675621513145	0.244294615123217
1435	AT1G14300	Chr1	4882335	4884818	0.171852346791143	1.1383348046681	1.31061410140228	-0.542055278266405	0.375755	2483	91	24	33	43	39	15	13	31	56	36	39	35	51	0.0366787585650947	0.00967351874244256	0.0133010882708585	0.0173317210802096	0.0157194679564692	0.0060459492140266	0.00523982265215639	0.0124949617089883	0.0225624496373892	0.0145102781136638	0.0157194679564692	0.0141072148327287	0.0205562273276904	0.148730350665054	0.0326481257557437	20	19	AL1G26180.t1	782.999999999999	234.000000000001	10.5	27.5	0.0134099616858238	0.117521367521367	0.0135312948638693	0.127820076856354	0.10586204606242	2.48809523809524	-1.48809523809524	-0.210863697705803	873.666666666665	260.333333333335	0.00019670241906655	0.00437260488348821	0.0449851803004969	1	0.68761585825652	0.755603592847117	0.70059624930244	0.627182732085218	0.642354841278927	0.731945019864281	7.0091141166725	9.24704659066668	8.07726616066938	7.27860717242974	7.87968363964958	7.74335824342105	10.1317196474762	18.3085241300599	9.80026025420461	10.7754632536767	48.2995388186074	10.4978135828652	2.31567106174834	2.90736675085331	2.2824089418754	2.37727162844629	3.87742201234394	2.35116700527724	0.127694272664386	0.569297129516696	0.470707719075838	0.663074769708859	0.148059529002017	0.618337699639347	0.548646479172377	0.600930387881494	0.711254838357037	0.894468699037448	0.633415276175767	10.0979065265958	15.4423060064679	9.096268966662	8.85267748932081	146.721533412604	7.00791280380904	2.31232812776839	2.73711088619513	2.2078643257848	2.18071995442968	4.98853645973901	1.94703991117784	9.12875987752348	25.6325099082715	10.281203304464	9.596488817601	50.1087063056417	9.66096294220326	0.360421841385518	0.46350587739	0.112458495008542	0.471282515442534	0.616091415197632	0.802763407585971	0.193711561639018
1436	AT1G14310	Chr1	4884950	4886793	0.841136687832892	0.467115406851835	1.30853609485553	-0.288901562404249	0.373304	1843	37	12	20	34	23	5	5	13	39	19	27	31	52	0.020097772949484	0.00651819663226507	0.0108636610537751	0.0184682237914177	0.0124932102118414	0.00271591526344378	0.00271591526344378	0.00706137968495383	0.0211726384364821	0.0103204780010864	0.0146659424225964	0.0168386746333514	0.0282455187398153	0.120586637696904	0.0304182509505703	6	12	AL1G26190.t1	589.5	172.5	10	15	0.0169635284139101	0.0869565217391307	0.017158311962892	0.0924244803179614	0.18564683192011	3	-2	-0.266666666666667	592	173	0.00142083899971772	0.00270008905694703	0.526219309715752	1	0.576507498170755	0.687837243071607	0.596155777595722	0.538154215959006	0.704923963689145	0.329780758932565	9.13981264076003	5.42226338556653	10.1073635229277	12.5836397395932	18.856234789404	8.05394689473684	10.9216063907063	10.0224564884869	11.0671145613378	14.5967004684331	104.597286263556	9.58292155660377	2.39074306487386	2.3048282241419	2.40397805884539	2.6807955078607	4.65011760735122	2.25998250964554	0.560891694898421	0.497482784739609	0.256885607258464	0.470808689097088	0.220450547099558	0.46956120296891	0.591655557777865	0.332368679574286	0.554828409251301	0.928380144861468	0.122374494111344	10.4002364806688	9.83712456087327	10.7275171815209	11.4751455184122	223.346590713417	7.15568752198951	2.34182854441466	2.2861634489363	2.37281213951553	2.44018343720931	5.40872478335844	1.96790749811809	10.8237346058069	13.0869149904154	13.0177735146807	12.9759210548668	97.2016466162603	8.96619423197172	0.236871797106908	0.464623477555603	0.119978590297471	0.450699948518894	0.508165983233027	0.374905578037002	0.432355525887266
1437	AT1G14315	Chr1	4886767	4887933	1.24909466323439	0.339425119263665	1.68667219796526	-0.555645341321794	0.388508	1166	41	13	14	13	17	6	10	5	37	18	11	16	17	0.0352233676975945	0.0111683848797251	0.0120274914089347	0.0111683848797251	0.0146048109965636	0.00515463917525773	0.00859106529209622	0.00429553264604811	0.0317596566523605	0.0154639175257732	0.00945017182130584	0.013745704467354	0.0146048109965636	0.121134020618557	0.0343642611683849	15	35	NA	NA	NA	NA	NA	NA	NA	NA	NA	NA	NA	NA	NA	710.333333333333	201.666666666667	0.00175846268873917	0.00168309976494379	1.04477626660348	4	0.900815800984923	0.986672525313987	0.953350232848963	0.956894033605467	0.983106749825848	0.856932761218851	0.0285363251743136	0.0289420600199218	0.0145338648341359	0.0155477889587557	0.0957616254019293	0.0187303806390977	9.92578466666667	74.899949	NA	NA	83.880018	NA	2.29513588306198	4.31615320961506	NA	NA	4.42938742062597	NA	0.908610135708901	0.72590200002846	0.674169307748201	0.68598597808881	0.927497667232112	0.81751952059203	0.983737648776507	0.697669328665329	0.657951676774516	0.682681737542001	0.775957057782587	NA	57.070924880238	NA	NA	75.3743610602912	NA	NA	4.0442947904842	NA	NA	4.32246717819936	NA	NA	NA	NA	NA	31.0390498233774	NA	0.45537064879593	0.686117554976187	0.303226936389194	0.246243384248531	0.650120422871353	0.806134557503934	0.774429040158961
1438	AT1G14320	Chr1	4888113	4889704	0.00182724008159813	0.726624185853516	0.728477316770336	-0.496114958715573	0.392206	1591	23	7	22	27	21	8	8	15	35	15	21	27	39	0.0144745122718691	0.00440528634361234	0.0138451856513531	0.0169918187539333	0.013215859030837	0.00503461296412838	0.00503461296412838	0.00943989930774072	0.0220125786163522	0.00943989930774072	0.013215859030837	0.0169918187539333	0.0245437382001259	0.110761485210824	0.0358716173694147	17	1	NA	NA	NA	NA	NA	NA	NA	NA	NA	NA	NA	NA	NA	517.333333333334	145.666666666666	3.53203624020257e-06	0.00498826672210652	0.00070806884173808	3	0.770977966850063	0.738815318129203	0.740515572845611	0.730047794093576	0.581048608818128	0.325906927675813	460.112770093043	579.601180121173	520.081553652406	457.975040956895	784.439504721171	513.40423674812	475.881869713437	594.308323427163	521.336778641109	458.389498007534	890.893156461781	544.003835334661	6.16516965056051	6.38739824770473	6.25639624106194	6.12771925503236	6.79222450609622	6.29895629707863	0.289736449112383	0.538416038645805	0.473060256649563	0.39822895673235	0.153610015043394	0.690921416529526	0.454268910972377	0.611788883704496	0.595771849172776	0.826752520094636	0.185341419600325	509.80560362586	493.759493449956	505.042081381882	437.831055589925	1618.92056101871	352.719561193701	6.23402948369381	6.20204854327091	6.22464175527273	6.08183311813697	7.38951488577754	5.86567329698478	574.246558084605	657.465660041988	613.162874689974	582.250270134452	785.692261855848	464.573841161847	0.499343052413065	0.393581329843293	0.14988961503324	0.395140653356101	0.305968376730053	0.472164815982345	0.207784267681519
1439	AT1G14330	Chr1	4890068	4892332	0.0247879939215765	1.4372713193151	1.46229542462695	-0.47829594239532	0.379859	2264	77	30	22	46	52	13	18	28	62	17	52	31	54	0.0340406719717065	0.013262599469496	0.00972590627763042	0.0203359858532272	0.0229885057471264	0.00574712643678161	0.00795755968169761	0.0123784261715296	0.0273972602739726	0.00751547303271441	0.0229885057471264	0.0137046861184792	0.0238726790450928	0.163129973474801	0.0313881520778072	20	14	AL1G26210.t1	1028.83333333333	282.166666666669	30.5	54.5	0.0296452292240402	0.193148257531009	0.0302470340148962	0.223330630157164	0.135436119951887	1.25081967213115	-0.250819672131148	-0.0529411764705882	1045	281.000000000002	2.37205683460063e-05	0.00511484455272276	0.00463759320571711	1	0.923510757795338	0.670783914151323	0.860647679251391	0.634284365031155	0.793226399398809	0.737869972155523	6.27650623825676	8.55357835261552	7.52069715255819	8.04085543028705	3.60041735320799	10.2312787453008	12.1340345736794	14.4209040839277	9.1484629386947	12.9008766051269	33.471254626769	13.2679622394737	2.49601427883856	2.66867882641904	2.21358588033429	2.55729526294467	3.51068699963479	2.58535227509596	0.389189094513054	0.472292046589782	0.72719121877527	0.746205761372806	0.278268994481115	0.67438982504969	0.303899080546023	0.688471951352606	0.643916848509927	0.842986655827575	0.570449439300331	10.6163631061165	13.4909980758405	8.69457780449098	10.9827580843159	88.6706285293407	9.07119357316834	2.3623965001108	2.60202265383126	2.16269959050211	2.39632659618795	4.48492870177709	2.20510385118776	7.87557057805027	19.6173924542516	8.41401709226607	8.72293893173985	33.1452439054882	13.6626496834865	0.300236148662695	0.479203985455	0.484717493480561	0.485767673406376	0.568176254525506	0.689209262621038	0.388927454984821
1440	AT1G14340	Chr1	4897345	4899035	1.50577849985913	1.17388078615321	2.68098758367643	-0.294249620783044	0.380473	1690	42	17	21	24	13	6	7	5	41	20	33	31	55	0.0248815165876777	0.0100710900473934	0.0124407582938389	0.014218009478673	0.00770142180094787	0.00355450236966825	0.00414691943127962	0.00296208530805687	0.0242747187685021	0.0118483412322275	0.0195497630331754	0.0183649289099526	0.0325829383886256	0.127369668246445	0.0349526066350711	20	17	AL1G26220.t1	561.166666666667	170.833333333333	14	28	0.0249480249480249	0.163902439024391	0.0253723983888037	0.184940208378112	0.137192439715054	1.7	-0.7	-0.126126126126126	564	171	0.00266982003521122	0.0068647999190246	0.38891447190067	1	0.676970170011095	0.64791009048509	0.656892381205162	0.732870610666302	0.743309633534343	0.634824741665025	10.8834317627733	10.1572668438762	10.6294959859689	11.5572161737642	16.5114494195844	9.39866490131579	13.8062732857519	18.2053015609524	11.9298910703804	16.2139142934321	129.95349409378	12.2246206008065	2.62512307479433	2.90171284622255	2.47904710533725	2.78586978059077	4.86717664871202	2.50345200018049	0.371056592206411	0.544804897911364	0.367798023466731	0.655808270014999	0.513380969198051	0.463811050146895	0.55025826264714	0.596695809764206	0.690002841146599	0.908649895019978	0.296065851645071	12.6642238199248	16.381051253927	11.6823390430313	12.3981470917766	192.560449076988	7.6875672313165	2.53878099613738	2.79612525548196	2.45807821788412	2.51754703336297	5.26041012561267	2.0396043786315	13.9758473358735	21.9088743437987	13.1645074935248	16.6313302761049	137.160149607477	12.0416913901518	0.153591085381248	0.582573182644521	0.130036643157163	0.609915153662283	0.400970107078425	0.591534407831925	0.276333080269238
1441	AT1G14345	Chr1	4899044	4900054	0.672216788974389	1.4880572246315	2.16143305330092	-0.293968232505869	0.422772	1010	20	12	9	22	15	5	14	19	44	16	28	9	28	0.0198412698412698	0.0119047619047619	0.00892857142857143	0.0218253968253968	0.0148809523809524	0.00496031746031746	0.0138888888888889	0.0188492063492063	0.043607532210109	0.0158730158730159	0.0277777777777778	0.00892857142857143	0.0277777777777778	0.163690476190476	0.0317460317460317	16	14	AL1G26230.t1	437.333333333333	150.666666666667	9.5	32.5	0.0217225609756097	0.21570796460177	0.0220433500289442	0.254347975715867	0.0866661115226209	2.99342105263158	-1.99342105263158	-0.24047619047619	440.333333333333	150.666666666667	0.00152660890758756	0.00987648600419139	0.154570047174643	1	0.658519731603653	0.954083680606309	0.840478253093595	0.747186698203389	0.794183043770439	0.394228216517451	79.4565482793597	29.6074992616398	95.568214576597	86.9704473492221	35.4199513493629	43.1681269755639	88.1917851325286	105.474033477399	97.9078605844014	90.5896158218564	156.353942341548	50.4099981057269	4.47951381958805	4.6584647944453	4.58402683828874	4.50633959082726	5.05212229843437	3.92018953051721	0.526708061843631	0.479433866268467	0.587711462739714	0.648712574895208	0.583042851597201	0.641698387182518	0.967896502107568	0.497005809304557	0.633305162425491	0.934632057975918	0.163686566750202	80.9550572597689	89.4790088698078	99.422513685656	73.3916867012489	209.443536107825	25.7965286530019	4.39389415204214	4.49400406000502	4.59937858384777	4.29581066900508	5.34445418565077	3.25023993454187	98.8454526926408	18.8484565945148	123.07424690667	97.7876895770633	141.863919797421	42.0362256153703	0.46094150192611	0.354381333900949	0.239354401512571	0.512036026253688	0.711999545179957	0.336539417731766	0.561648164408752
1442	AT1G14350	Chr1	4907886	4911168	0.157292056214829	0.970129339196794	1.23071173315785	-0.555175942342535	0.359842	3282	63	27	57	64	38	14	9	26	41	24	48	38	73	0.0192073170731707	0.00823170731707317	0.0173780487804878	0.0195121951219512	0.0115853658536585	0.00426829268292683	0.00274390243902439	0.00792682926829268	0.0124961901859189	0.00731707317073171	0.0146341463414634	0.0115853658536585	0.0222560975609756	0.114939024390244	0.0317073170731707	14	24	AL1G26240.t1	1045.83333333333	262.166666666669	22.5	33.5	0.0215139442231076	0.12778130959949	0.0218285415634596	0.140086187476112	0.155822225993423	2.55238095238095	-1.55238095238095	-0.229793233082707	1047.33333333333	263.666666666669	0.000150183376398628	0.00367937802476657	0.0408175988951709	1	0.628579719730156	0.794708866210962	0.714285049813188	0.730702386452536	0.735702241670491	0.458894926028948	5.31057723083236	5.69726850322128	6.59034577024192	9.99672135011638	6.04066530289389	11.0253049990602	10.6251858348405	11.8245869334774	9.50646750836299	15.2829729982142	59.7631515355072	15.7552720139665	2.36322720499545	2.47018100213806	2.25197235732786	2.72673933275844	4.09038927597198	2.7571750403072	0.358205286393111	0.467235362256987	0.555943711760806	0.534965822124167	0.578932158966822	0.539481820922078	0.650904477739094	0.666724638442986	0.738974172751698	0.810380558223408	0.310270870281798	10.0715525186192	11.895774175641	9.17739648453164	12.2161244311484	56.5220428883977	8.57652944476424	2.30971486750044	2.47618322575986	2.21674355705873	2.50275675378034	4.03463070168538	2.14902933805304	10.302728817244	17.6339224720943	10.0515596758759	13.4454939428143	64.5843926976893	13.797591257849	0.198526737337788	0.323432982894656	0.305604432137065	0.401583395372397	0.576149598162654	0.411982130069349	0.379437702321683
1443	AT1G14360	Chr1	4911092	4913167	0.246997328954459	0.442389963990689	0.69147211302321	-0.591763659152959	0.391807	2075	59	21	35	44	47	21	15	23	51	26	26	24	36	0.0284611673902557	0.0101302460202605	0.0168837433671008	0.0212252773757839	0.0226724553786782	0.0101302460202605	0.00723589001447178	0.0110950313555234	0.0245901639344262	0.0125422093584178	0.0125422093584178	0.0115774240231548	0.0173661360347323	0.14616497829233	0.0356970574047275	14	12	NA	NA	NA	NA	NA	NA	NA	NA	NA	NA	NA	NA	NA	775.999999999999	220.000000000001	0.000318295527003168	0.00201086347268494	0.158287984901419	2	0.83219965123503	0.561821641836516	0.917530774323258	0.660951164390359	0.546500153995911	0.808723939007781	16.449598083759	13.2698310553967	17.3632687650907	14.6069113816173	41.8425719959078	24.7451359473684	20.1706020229166	20.8070303707444	19.0571743353249	19.3866944202122	141.604688975207	28.133751012931	3.00422619896326	3.0352909281921	2.94744363620352	2.96458697613516	4.95303929494304	3.33696995925479	0.655592896790816	0.450481091725865	0.34178444832501	0.682646735455678	0.56448399077373	0.815354474416016	0.478927658636416	0.737820068778994	0.621202533964873	0.934269234425788	0.774831472140928	18.2069105088913	19.1750087108331	16.5040049248567	15.8022179483736	224.021590745162	18.6577585450147	2.90180122030633	2.95360780153395	2.80360307417273	2.76015030666041	5.41174243446527	2.92626206735817	15.5277236303069	25.6707000700274	19.7251190445328	17.0526607873254	140.442270446437	25.4875250330863	0.662013301597114	0.183939560696572	0.45996297322858	0.310236704488372	0.567743668715824	0.867936151464277	0.617697196735489
1444	AT1G14370	Chr1	4915490	4918138	0.357598680885503	0.457722255473496	0.815525024106644	-0.611237593916853	0.384819	2648	61	32	34	50	26	8	14	25	66	42	40	29	86	0.0230536659108088	0.0120937263794407	0.0128495842781557	0.018896447467876	0.00982615268329554	0.00302343159486017	0.00529100529100529	0.00944822373393802	0.0249338874197204	0.0158730158730159	0.0151171579743008	0.0109599395313681	0.0325018896447468	0.139833711262283	0.0291005291005291	17	19	NA	NA	NA	NA	NA	NA	NA	NA	NA	NA	NA	NA	NA	977.666666666664	303.333333333336	0.000365767488120188	0.00150897446859393	0.242394749369757	2	0.863764740234513	0.622329058724102	0.782274321376623	0.775394828378892	0.903915915180276	0.879944777085374	12.3129061118924	6.88788959997902	8.51214433323731	9.3488047685715	0.718799600876801	2.3884333637218	19.1250292409706	15.1632105887045	12.3115679060331	17.5443970089382	42.4710472592593	10.600789625	2.95099790865107	2.7188721380495	2.51053930056929	2.86473464018799	3.7488226028217	2.36092849126809	0.64300369777336	0.493248245745372	0.367576802536171	0.59560521185953	0.603747943306026	0.764090152659455	0.45391611912856	0.775100431845557	0.809359728724924	0.201988754381708	0.830096944138344	17.9031859769688	12.5379685207631	10.7712752500583	16.266634998212	93.7629216928389	8.2528291091651	2.88497868454896	2.52876152214222	2.37688289177782	2.78911607735787	4.54076948674293	2.11055606388521	13.9578917904777	19.3928018377311	9.57770421245946	12.042668673641	42.005970040766	9.9296927844046	0.308638875781693	0.299989813752936	0.614152591128682	0.648792160362302	0.881706918898584	0.834155307564316	0.642054372389557
1445	AT1G14380	Chr1	4918009	4921682	1.36277259339473	0.103567005457138	1.46833647715749	-0.624564092444122	0.390689	3673	96	43	77	52	71	18	13	58	61	36	62	59	123	0.0261509125578861	0.0117134295832198	0.0209752111141378	0.0141650776355217	0.01934077907927	0.00490329610460365	0.00354126940888041	0.0157995096703895	0.0166122004357298	0.0098065922092073	0.0168891310269681	0.0160719150095342	0.0335058567147916	0.152274584581858	0.0405883955325524	16	55	NA	NA	NA	NA	NA	NA	NA	NA	NA	NA	NA	NA	NA	1543.66666666667	451.33333333333	0.000882815327182937	0.000229468992888787	3.8472096646661	1	0.770401131956507	0.548233092987329	0.622749202926219	0.614840053643341	0.873926342610602	0.680509214094841	7.84182455078829	9.50293977738555	10.1632711380986	12.4462008213574	30.1624237940008	19.5111000169173	11.0494624804336	15.3148018078723	11.5883098765896	16.4848738060362	89.6537837669961	22.2760463614719	2.40238178247594	2.72881979915447	2.44999682071194	2.80244322141621	4.49595540515041	3.10351194695491	0.5935818931849	0.511596119536673	0.710124514689544	0.87643428383249	0.58985279324624	0.777118756874667	0.52261914749628	0.522887356236046	0.459760729785654	0.900171572452349	0.365381851901968	10.6481640922038	13.0352264890778	10.910416015328	12.1871449629675	98.21998592511	13.9827122800038	2.36538749158675	2.56765542269119	2.38971793067876	2.50038170465595	4.58720971731145	2.63782172943307	11.8325509499741	17.1320419943765	12.8385160193853	16.2741845957461	83.790007043764	18.5294397177251	0.236162214132652	0.259317007522009	0.204110623654397	0.529918597162147	0.431660476678534	0.612802532567996	0.578700126202442
1446	AT1G14390	Chr1	4924036	4926914	1.29950692818115	1.76616826436596	3.06708209225704	-0.537303330183174	0.391939	2878	71	37	58	45	38	10	11	35	51	40	54	45	79	0.0246870653685675	0.012865090403338	0.0201668984700974	0.0156467315716273	0.0132127955493741	0.00347705146036161	0.00382475660639777	0.0121696801112656	0.0177267987486966	0.0139082058414465	0.0187760778859527	0.0156467315716273	0.0274687065368567	0.14221140472879	0.0396383866481224	35	55	AL1G26280.t1	1669.5	508.499999999997	47	69	0.0281521413596885	0.135693215339234	0.0286941089605378	0.149684065411289	0.191697819548758	2.30699088145897	-1.30699088145897	-0.205938697318008	1675.66666666667	511.333333333329	0.000775516368518687	0.00345404484556578	0.224524116852239	1	0.904042331519479	0.746605253981618	0.774387738617328	0.894299310343334	0.692968685317164	0.872810324426762	0.350566345881768	2.15480703070381	1.01809843282886	0.711944285573149	1.74141820087382	0.893605515037594	22.4612846306818	12.1470455634344	7.33860144444444	5.94750428571429	66.6634763409091	8.7636043	3.11179314405407	2.49708597671418	1.99314828556755	1.7829716837856	4.19965722184848	2.17060727009774	0.476476111018767	0.78003530962653	0.611860358215245	0.706102164012047	0.69283876769741	0.876466396110999	0.487921089406078	0.77249614503627	0.53735528526783	0.904554065176725	0.666619114318495	5.53299638547346	11.5512487101924	5.97086194080206	NA	59.4528706984055	7.22267146894539	1.71072951064872	2.44679354456054	1.78689129567672	NA	4.08518390958083	1.97722489401731	5.01424177518636	13.4388364247631	NA	5.81747012058098	55.6702689606713	7.95969030372035	0.444032517461279	0.396225056694094	0.271159739050582	0.745439744366726	0.617134042272641	0.792073340288914	0.457971651271391
1447	AT1G14400	Chr1	4926485	4928812	0.0510996347858117	0.697867431019545	0.749056238205975	-0.489378904199798	0.399656	2327	63	28	42	46	27	10	15	25	60	32	21	22	41	0.0270967741935484	0.0120430107526882	0.0180645161290323	0.0197849462365591	0.0116129032258065	0.0043010752688172	0.00645161290322581	0.010752688172043	0.0257953568357696	0.0137634408602151	0.00903225806451613	0.00946236559139785	0.0176344086021505	0.126021505376344	0.0339784946236559	11	7	NA	NA	NA	NA	NA	NA	NA	NA	NA	NA	NA	NA	NA	361	97.9999999999998	0.000141550234863744	0.00712109623489332	0.0198775904993601	3	0.636201080310705	0.592120803901499	0.558079412863192	0.601779311047667	0.479934453340158	0.530643395241757	153.781395064523	194.096461686127	182.141339792475	144.687008065438	155.54462347331	160.509863493421	161.602708574262	212.743111995794	183.679884957041	149.101077360088	355.679650709801	171.438193768072	5.08514090692587	5.36008539088139	5.21319448680828	5.00462444749971	5.87403046818043	5.14422281545929	0.147688805114124	0.535002993725023	0.482224104814435	0.4645466484511	0.439164338717061	0.612330996843115	0.543458146679937	0.324082432758687	0.460033905438685	0.951570277995199	0.458741016153802	163.277821343835	167.96278967567	176.929691047245	131.483824160073	432.863857356661	125.522901914586	5.09545317534443	5.12374246484495	5.17575242793701	4.87888383386188	6.07042326137288	4.8324882272986	178.697794605951	135.386129389707	172.494055111359	172.344947429595	346.184889529843	146.320394152228	0.066349245289269	0.412033646872232	0.20998718570423	0.436107785376108	0.51114367545988	0.655018519876269	0.189001322021686
1448	AT1G14410	Chr1	4928920	4931080	0.382028559970678	0.643544239469462	1.16937448929232	-0.579261738319302	0.384259	2160	66	25	27	30	33	12	11	30	52	28	41	23	56	0.0305838739573679	0.0115848007414272	0.0125115848007414	0.0139017608897127	0.015291936978684	0.00556070435588508	0.00509731232622799	0.0139017608897127	0.0240852246410375	0.0129749768303985	0.0189990732159407	0.0106580166821131	0.025949953660797	0.148748841519926	0.0282669138090825	17	21	AL1G26300.t1	605	184	13.5	19.5	0.0223140495867769	0.105978260869565	0.0226527286520588	0.114255543436514	0.198263716321525	1.7843137254902	-0.784313725490196	-0.143540669856459	607.666666666667	184.333333333333	0.000628681118986305	0.00349119840580179	0.180076021443394	1	0.848137141655507	0.743132376819579	0.817994496984013	0.595394426079082	0.490462653352628	0.348880225963048	20.002731978024	6.91477737567895	18.3126544090757	16.9675612494721	25.7077649624568	17.3716218092105	24.2619291807258	13.2112290644463	19.9376651921091	21.9712931928765	131.919459429599	22.2491185348259	3.18890842140645	2.58106715466395	2.99261066600838	3.08973674642466	4.88219158052917	3.10230239141518	0.282798949527341	0.553906098029354	0.280287613980447	0.3621171423264	0.276981971073388	0.796722543316102	0.487635943802271	0.361370859391069	0.470762763633747	0.955809334647753	0.29733998805991	23.4871695682378	11.5829528742765	17.9283044675875	16.6995396839703	381.658282312116	11.9990737737222	3.15645429623138	2.44953443741707	2.88638071915158	2.8153811552087	5.94452565933775	2.4848294612859	25.1952434944264	18.4977314739486	26.0918324233297	25.0594124636811	135.332161116128	18.9672277052566	0.365116826725048	0.405743024032785	0.210220303677498	0.163518427208839	0.272386510706389	0.506761716928634	0.306266105403423
1449	AT1G14420	Chr1	4931484	4933662	0.973765824292276	0.129865137236178	1.10390417167657	-0.632678764108897	0.408173	2178	52	29	21	52	41	13	25	28	77	17	40	27	39	0.0238970588235294	0.0133272058823529	0.00965073529411765	0.0238970588235294	0.0188419117647059	0.00597426470588235	0.0114889705882353	0.0128676470588235	0.0353697749196141	0.0078125	0.0183823529411765	0.0124080882352941	0.0179227941176471	0.142922794117647	0.0335477941176471	14	43	AL1G26310.t1	1081.16666666667	295.833333333335	26.5	39.5	0.0245105595806999	0.133521126760563	0.0249200169098031	0.147036865040047	0.169481421567413	4.57816711590297	-3.57816711590297	-0.352870813397129	1082	298.000000000001	0.000899968414318186	0.000435789051128113	2.06514691451854	1	0.9313851070095	0.977384928764628	0.906667964663886	0.987942224275562	0.977639679247655	0.84336393900919	0.0472391243019744	0.353388161875765	0.0698888135266185	0.867572234406875	1.80749742084524	58.9540525065789	8.2529796	218.3163931	NA	25.7523718382353	141.932012130435	120.536421189922	2.11057429877907	5.38594535510201	NA	3.24852673309059	4.95534815513194	4.79195195780099	0.977532934220017	0.658970731270898	0.999712147846606	0.993742694450104	0.97639526373984	0.661553864301524	0.828394460900478	0.685163182596481	0.556879582118254	0.84246644728625	0.655225401060387	NA	26.0124062725753	NA	NA	121.618332791253	30.0285444268227	NA	3.2585735885446	NA	NA	4.80088772125442	3.40214841018523	6.6252968680791	272.809324522474	NA	15.9956889468061	140.953430423935	125.385267367651	0.477559163841641	0.98868622513488	0.256232008068614	0.943523530140421	0.949906201444253	0.824427493458755	0.981278684045088
1450	AT1G14430	Chr1	4934119	4936194	0.84720786676103	0.674848509267067	1.52270235256562	-0.58221897522709	0.468434	2075	38	37	21	22	25	21	42	25	151	15	42	23	44	0.0183309213699952	0.0178485287023637	0.0101302460202605	0.0106126386878919	0.0120598166907863	0.0101302460202605	0.020260492040521	0.0120598166907863	0.0728061716489875	0.00723589001447178	0.020260492040521	0.0110950313555234	0.0212252773757839	0.129763627592861	0.0414857694163049	21	35	AL1G26320.t1	1288.16666666667	403.833333333333	29	64	0.0225126148272739	0.158481221626083	0.0228574107028567	0.17803483243219	0.128387295848764	3.67816091954023	-2.67816091954023	-0.313172043010753	1291.33333333333	403.666666666667	0.000656072173537194	0.00167179647217275	0.392435433653314	1	0.882335350982454	0.888299151237602	0.912297423854948	0.745527597489756	0.786174669264115	0.671274346717302	0.974377889681983	0.898419131186864	2.59235757178304	2.74069241040145	3.62641853756103	3.00239497180451	7.11602811180898	8.05732845454545	9.9946511130186	7.76910614136126	66.5252935447846	8.49491861538461	1.96234972030295	2.08658204432202	2.30205006119191	2.05015511804013	4.19758222940245	2.1394681747819	0.484607488366545	0.755335216164657	0.66509440807776	0.513729637143413	0.671947529851905	0.865510551691256	0.912976065425196	0.834006488974711	0.487726526654051	0.88666627753303	0.514498833421042	7.10035826932089	7.9712027103353	9.33890639835488	6.75359491379667	71.7361881071552	6.55389840118196	1.96014524324191	2.07583538610164	2.23418915741485	1.91007494293587	4.27299533586047	1.88006004835329	6.83950573985959	14.2316605239909	8.3328110127022	7.36739632247135	66.372385645362	7.49681833342498	0.504814620894867	0.387847394803217	0.496099791286309	0.527447622050667	0.646879597266331	0.626418135905269	0.403312933648354
1451	AT1G14440	Chr1	4938753	4941332	0.283011725459511	0.0504831051843219	0.333555910985698	-0.687589787163266	0.351687	2579	64	24	22	52	37	12	3	26	31	28	28	19	68	0.0248350795498642	0.00931315483119907	0.00853705859526581	0.0201785021342646	0.0143577803647652	0.00465657741559953	0.00116414435389988	0.0100892510671323	0.0120248254460822	0.0108653473030656	0.0108653473030656	0.00737291424136593	0.0263872720217307	0.131548311990687	0.0170741171905316	9	22	AL1G26330.t1	748.833333333332	181.166666666668	7.5	17.5	0.0100155797907857	0.0965961361545532	0.0100830557438299	0.103408345451348	0.0975071760390346	5.7037037037037	-4.7037037037037	-0.409677419354839	757.333333333332	181.666666666668	0.000373695060025763	0.000277888652390761	1.34476545483506	1	0.917856199923919	0.963089567555196	0.771363843066056	0.625588563565993	0.489039043208112	0.471333302987017	7.06307871674386	1.79094425327369	8.42206967346604	8.64784916367606	2.27599620071603	14.6860014642857	21.711608664559	15.9259944284038	11.4720850923013	14.7982668178393	25.123310161128	25.7912231655172	3.07784707900594	2.7679526439924	2.43991670122004	2.69451006700977	3.22379610684883	3.25003424666766	0.412447037829928	0.847079847916288	0.484209066495375	0.741055531829293	0.64074623882208	0.891322715752174	0.923101364804716	0.547613263636818	0.476997562470931	0.179307637515071	0.259244006406346	19.1680511060559	11.4884924073984	9.84717866416802	10.8361632719775	67.5884784704496	7.86711927199635	2.95324488814692	2.44134587414829	2.28718498412138	2.38288899165986	4.21343753169524	2.06269195628421	14.967037381669	140.888247141392	12.6023243655528	16.5409989593086	21.46037579889	20.8389551065153	0.603748009498472	0.780884041312581	0.295233479510789	0.343187540302437	0.691831814939072	0.575491909929102	0.386190533049287
1452	AT1G14450	Chr1	4946191	4947670	0.393553079835485	0.0893783542568775	0.394498334558592	-0.623719308834499	0.362407	1479	57	16	14	27	18	5	10	17	44	24	21	11	36	0.038591740013541	0.010832769126608	0.00947867298578199	0.018280297901151	0.012186865267434	0.003385240352065	0.00677048070412999	0.011509817197021	0.0297699594046008	0.016249153689912	0.014218009478673	0.00744752877454299	0.024373730534868	0.149627623561273	0.023696682464455	6	18	AL1G26340.t1	169.666666666667	49.3333333333334	0	6	0	0.121621621621622	0	0.132698031119309	0	Inf	-Inf	-0.75	229	65.0000000000001	0.00171857240102832	0.00137505160395196	1.2498239310358	1	0.68565332364169	0.690002559857681	0.784198166670222	0.685722025760168	0.642268045711174	0.432157810752376	109.380931423753	79.905335982713	110.182919040587	110.562370591749	43.8516119909968	120.03605181203	123.030110942574	117.597883478057	114.192059682256	127.762939301697	184.648861506095	128.201098811245	4.81242912982388	4.767271037667	4.73788176487688	4.85017651007368	5.21845597559364	4.85360011552039	0.368810948042533	0.49329422975732	0.557250561152737	0.301306459910171	0.580056957212692	0.544113817829903	0.376718610292235	0.592666075099836	0.503144326914057	0.896818751940725	0.406581116429797	106.925029786774	89.2423562468279	101.493643507837	85.4739452640416	257.853178519374	77.3431762558237	4.67212793268926	4.49135577269882	4.61999617098223	4.44821159574805	5.55239034743039	4.34825235406903	129.333172492042	83.1198899843733	142.020397888757	122.465765978818	144.405871190206	101.006790702527	0.437476915847347	0.488468580448377	0.238383102589617	0.231429526030048	0.68633499550303	0.487200380659749	0.419623509136385
1453	AT1G14453	Chr1	4947120	4947976	0.42008922885748	0.0891007191553271	0.421035797585507	-0.621723123216181	0.351636	856	18	4	8	21	6	1	6	5	31	10	14	6	20	0.0210772833723653	0.00468384074941452	0.00936768149882904	0.0245901639344262	0.00702576112412178	0.00117096018735363	0.00702576112412178	0.00585480093676815	0.0362573099415205	0.0117096018735363	0.0163934426229508	0.00702576112412178	0.0234192037470726	0.115925058548009	0.0234192037470726	6	19	NA	NA	NA	NA	NA	NA	NA	NA	NA	NA	NA	NA	NA	205	65	0.00204921575052429	0.00137078029469734	1.49492647249992	1	0.850590726385388	0.82010430186675	0.919479773230687	0.889503364223744	0.758383522340153	0.724765070326537	96.0598352023953	131.161461947517	134.054078541212	67.9177678505391	84.575484812433	149.286259507519	194.684011013517	212.675334316951	251.895045777698	147.99992637407	348.252576997793	363.829568036697	5.27137778786333	5.35976675082239	5.52901251574832	4.99721177629149	5.85292801248262	5.89668553830828	0.522305769804378	0.976348912335977	0.550020211481751	0.679416257190614	0.708472046971911	0.598068971491566	0.827738213983465	0.889857946056316	0.705447420526146	0.978715971901707	0.59026910048568	142.274058811789	177.780271329342	155.441562203023	22.4317403360124	447.545041632041	25.1792906525694	4.95775518919259	5.18054835702084	5.04626985521826	3.11047693517946	6.10377718434158	3.22602185715384	176.163073362473	102.668252951046	191.348073612307	175.332648257586	351.014086955723	241.413170626461	0.736259405603137	0.550935373847331	0.659278212270619	0.676762996926269	0.52707597885953	0.77690771064433	0.346982062329441
1454	AT1G14455	Chr1	4947818	4948400	0.157133248201783	0.0055125887312437	0.162669076295642	-0.676825730005604	0.369416	582	4	0	8	15	3	0	0	4	8	3	2	8	15	0.00689655172413793	0	0.0137931034482759	0.0258620689655172	0.00517241379310345	0	0	0.00689655172413793	0.0137693631669535	0.00517241379310345	0.00344827586206897	0.0137931034482759	0.0258620689655172	0.0793103448275862	0.0275862068965517	2	11	AL1G26350.t1	204.333333333333	65.6666666666668	17	4	0.0831973898858075	0.0609137055837563	0.0881843559547255	0.063530023104122	1.38807372712893	1.29411764705882	-0.294117647058824	-0.0366300366300366	225.333333333333	68.6666666666668	0.000697336900303771	8.02804184161702e-05	8.68626389923389	1	0.957430115871223	0.829536210490565	0.839953883587418	0.958803322212363	0.984600725622083	0.69043853249437	0.815033895639724	1.96967382915588	0.805294262312734	0.930814318499513	167.993624586643	35.3308331616541	16.9972786378502	11.0812187804321	7.41651751369863	21.9651391212121	921.449044553815	99.5098109408602	2.83305325111557	2.40525167350372	2.00370960922938	3.08945661117559	6.82594747938328	4.60025624172435	0.959147513669875	0.803396290877213	0.99093647092442	0.937857536965431	0.924207343326653	0.928237039963087	0.806632966963667	0.715387811156937	0.560459789059114	0.966293618292158	0.343833412465602	14.4309050594839	11.3858936947343	7.27104297134482	15.2727325135725	366.527363583799	9.00004381601429	2.66937209150387	2.43237519399613	1.98389974361399	2.72606904975541	5.90407318043269	2.1972294457704	7.6551876251212	14.7022306309799	8.21151696618985	13.3163951299341	704.491475913692	49.3189187972317	0.811168900741591	0.871576195741466	0.303144766421714	0.907565492896093	0.987683842452521	0.879566474144348	0.970780326736427
1455	AT1G14460	Chr1	4948637	4953284	3.42587807505676	2.57648579586235	6.00462332425064	-0.482956710037973	0.383904	4647	134	63	60	92	74	28	18	77	93	70	125	60	158	0.0288482238966631	0.0135629709364909	0.0129171151776103	0.0198062432723358	0.0159311087190527	0.00602798708288482	0.0038751345532831	0.0165769644779333	0.0200172191132157	0.0150699677072121	0.0269106566200215	0.0129171151776103	0.0340150699677072	0.176749192680301	0.0297093649085038	62	78	AL1G26360.t1	2590.16666666666	718.833333333337	77.3333333333333	111.666666666667	0.0298565085901809	0.155344307906329	0.030467040563882	0.174067977921179	0.175029554130157	1.81660177975528	-0.816601779755284	-0.147971781305115	2627.66666666666	723.333333333338	0.00130377194280988	0.00356196192976359	0.366026355283481	1	0.728909378547079	0.758281912517974	0.95099239153562	0.596246382740315	0.695070180145785	0.535062525514043	3.08903232855175	3.30249171603618	4.03356798539183	4.81676346088155	6.51687471365517	5.4821524962406	11.3883866261109	11.023545812611	7.20184407569444	8.98371269014802	55.9503856410348	8.8039440620155	2.43259411914779	2.40003351355056	1.97433711485269	2.19541323675424	4.02446532733534	2.17519980994293	0.322790830635451	0.447471647359144	0.626203902282136	0.515651375655085	0.622469405387345	0.53479674308092	0.4548338640103	0.515222449287662	0.528193074920679	0.900098313864013	0.487780444327095	6.67252918358523	9.45728725598504	7.03835070187554	8.22317721741328	62.3383304520583	6.79460836056524	1.89799897599776	2.24678558253083	1.95137386742144	2.10695665718706	4.1325764926533	1.91612940952783	6.41078902508185	14.0441823380889	6.89956502844227	8.95670542662855	56.9579328852225	8.12184713465462	0.395877171708796	0.116854959085708	0.136561374263634	0.330599674509523	0.475424488385099	0.521129310856447	0.269837754144772
1456	AT1G14470	Chr1	4954036	4955702	5.97033497308406	6.58398206751702	12.5684400725684	-0.055390675171007	0.423169	1666	28	18	19	19	12	5	10	13	58	19	26	26	36	0.0168269230769231	0.0108173076923077	0.0114182692307692	0.0114182692307692	0.00721153846153846	0.00300480769230769	0.00600961538461538	0.0078125	0.0348348348348348	0.0114182692307692	0.015625	0.015625	0.0216346153846154	0.105769230769231	0.0330528846153846	49	64	AL1G26370.t1	1271.66666666667	348.333333333333	56.5	53.5	0.0444298820445609	0.153588516746412	0.0458002894282125	0.171856777157598	0.266502666846896	1.2367708145205	-0.236770814520499	-0.0527353177795655	1273	350	0.00468997248474789	0.0188113773357629	0.249315741268537	1	0.758324799683379	0.748149874257808	0.700290767103711	0.681858224104533	0.578673335136502	0.39103376219184	0.477455076819057	0.447765822319454	0.618152922125086	0.667857299002261	0.950257899212516	0.80855257518797	12.3811860176471	13.0993029242424	NA	10.618001	49.9639333333333	7.326297	2.51617806377016	2.57255901690141	NA	2.36255076834117	3.91130141180875	1.99147020407542	0.3155163119476	0.707870039454951	0.386627420716407	0.465887162250676	0.480443218798485	0.754844684232494	0.488559450378198	0.647890838737297	0.438687491851457	0.87379704778143	0.25096563509205	12.5507411241222	10.776404406415	NA	15.8534428960166	51.875325358144	NA	2.52977971754911	2.37735896683884	NA	2.7633866941493	3.94884325049541	NA	7.06480278910437	13.2242149820749	NA	11.605989413525	46.5939004646272	6.8051963324622	0.404563496060811	0.125959766749412	0.19321471167522	0.142382167147437	0.542285560796835	0.545841049811926	0.28436515427214
1457	AT1G14480	Chr1	4956230	4958076	4.51569059397452	2.24415048988224	6.76433275490577	-0.261926800805226	0.400867	1846	29	21	26	32	28	13	8	22	42	23	28	33	47	0.0157266811279826	0.0113882863340564	0.0140997830802603	0.017353579175705	0.0151843817787419	0.00704989154013015	0.00433839479392625	0.0119305856832972	0.0227642276422764	0.012472885032538	0.0151843817787419	0.0178958785249458	0.0254880694143167	0.13177874186551	0.0363340563991323	23	63	NA	NA	NA	NA	NA	NA	NA	NA	NA	NA	NA	NA	NA	1032	294.000000000002	0.00437566918020788	0.00763316493157221	0.573244416887847	3	0.748660082381056	0.794833606755351	0.833360391119212	0.853334492212742	0.524609743850374	0.706751068558158	1.64371584215325	2.95387216127989	1.62720139604544	2.93824867921073	4.25296915437359	2.79376845018797	11.4584751784876	20.680049512995	7.69407701851852	13.6776145152672	134.66549975	9.37532504285714	2.43872964645547	3.02916944388277	2.04045081448516	2.61576051944992	4.90279392403272	2.23808124249354	0.451482130520816	0.692735145244764	0.679509001158337	0.489611443955974	0.362888795106546	0.514609772583017	0.73191513872494	0.758414699011219	0.626899941898274	0.904992614554256	0.701319135350913	13.0573729999959	18.7405686862452	7.25119188899305	6.54465094549249	164.302806833506	8.12369934002464	2.56935295506972	2.93069062246752	1.98116585383643	1.87864806646413	5.10171110848528	2.0947856341737	16.3268056832031	37.6114957477662	7.29755609228401	7.62849259961468	144.18178901906	8.4129771411312	0.361678211799783	0.565827691865773	0.176745837696551	0.234731825430851	0.57370827027883	0.654401407037137	0.367387589693316
1458	AT1G14490	Chr1	4958444	4959529	0.602385807823781	2.34993624669729	2.95700771965307	-0.162311749225568	0.464516	1085	24	9	13	9	13	9	14	11	50	8	10	9	20	0.0221606648199446	0.00831024930747922	0.0120036934441367	0.00831024930747922	0.0120036934441367	0.00831024930747922	0.012927054478301	0.0101569713758079	0.0461254612546125	0.00738688827331487	0.00923361034164358	0.00831024930747922	0.0184672206832872	0.104339796860572	0.0332409972299169	12	20	NA	NA	NA	NA	NA	NA	NA	NA	NA	NA	NA	NA	NA	502.666666666667	175.333333333333	0.00119838025429134	0.0134026782131024	0.0894134914855903	2	0.925202535154643	0.65662682570395	0.757316437611968	0.762853944370577	0.483331941663929	0.444377247230723	0.992689445928825	0.679736164083728	1.07799918124713	1.36191912426829	2.59013049726093	2.2065497443609	9.87047057009181	13.7689591333333	6.82211853846154	6.19524381034483	48.1522289506173	8.899695	2.28954752911657	2.62241672043788	1.92017005975601	1.82378187029454	3.87436742898199	2.18601700648795	0.528511215832266	0.834919075509395	0.516696492382493	0.696165661905629	0.658763876722885	0.88866627851619	0.591137280852298	0.575319937808687	0.631791956022116	0.921215310563434	0.222822253986598	8.52983194625688	12.1963537302415	6.47281841043507	5.61117121453798	137.670442503703	NA	2.14356965981559	2.50113703249694	1.86761162578428	1.72475947038955	4.92486273130447	NA	7.87275146740906	14.7866223980015	6.67323925171322	5.84646781165442	47.6436037477481	8.29953028771419	0.478695193526311	0.428547501534354	0.439936919021689	0.346915960593488	0.42365319130491	0.442185964444027	0.427069978714394
1459	AT1G14500	Chr1	4960307	4961800	5.74683341865498	4.36684254025315	10.1236750371321	-0.00619552033512161	0.424648	1493	23	22	23	33	22	6	14	20	37	16	30	29	46	0.0154258886653253	0.0147551978537894	0.0154258886653253	0.0221327967806841	0.0147551978537894	0.00402414486921529	0.00938967136150235	0.0134138162307176	0.024798927613941	0.0107310529845741	0.0201207243460765	0.0194500335345406	0.0308517773306506	0.146210596914822	0.0442655935613682	30	56	NA	NA	NA	NA	NA	NA	NA	NA	NA	NA	NA	NA	NA	1011	300.000000000001	0.00568430605208209	0.0145561418008438	0.390509114973899	3	0.969787568658332	0.903681588780441	0.830912024295198	0.92250210021049	0.715088526762263	0.825464781153745	0.0440679279307162	0.227700092278617	0.0940083111681189	0.0299374353646906	0.0901636194771942	0.0453476146616541	13.2899455555556	9.86965288333333	NA	NA	33.095826	NA	2.58700777606933	2.28946468396508	NA	NA	3.49940717171237	NA	0.442258072135772	0.659989029594545	0.913802667326016	0.882803897979961	0.881358293345334	0.560831328701296	0.542920719519713	0.674660358136485	0.794658531416712	0.0962258657924447	0.504216150694546	NA	5.5632301048729	NA	NA	32.5626037841775	NA	NA	1.71617889368781	NA	NA	3.48316450673852	NA	NA	5.1274925491055	NA	NA	25.7639184520042	NA	0.659753636614085	0.727477364710859	0.406572476523263	0.46359053561723	0.640222553337842	0.838533206605947	0.407732214604332
1460	AT1G14510	Chr1	4961593	4964515	0.398233180628119	0.04141603543905	0.439773020420516	-0.676401319416205	0.375086	2922	81	43	50	57	42	14	6	37	45	47	46	36	74	0.0277397260273973	0.0147260273972603	0.0171232876712329	0.0195205479452055	0.0143835616438356	0.00479452054794521	0.00205479452054795	0.0126712328767123	0.015405682985279	0.0160958904109589	0.0157534246575342	0.0123287671232877	0.0253424657534247	0.151027397260274	0.0315068493150685	19	16	NA	NA	NA	NA	NA	NA	NA	NA	NA	NA	NA	NA	NA	606	153	0.000657150463082704	0.000270693042085294	2.42765923357438	2	0.608931760004455	0.53716316677141	0.663970904501987	0.545660310059315	0.433998578304952	0.404557745214878	28.3082545316565	35.6817022603125	37.9560615919404	36.4281644649245	28.3888897211355	38.8474866296992	31.2067640627905	45.7390069886246	39.4684663893326	42.0459495186778	99.4762332605994	42.2759731577869	3.4406348682027	3.82295147844696	3.67550203382316	3.73876305642094	4.59991875393003	3.74421891421897	0.116743249340036	0.564129700181745	0.391380894048729	0.462305338544413	0.231192663715381	0.521365490472379	0.376382773876947	0.332869912846801	0.66008946985939	0.876873585846773	0.234387482818466	31.107953137917	36.6726124152096	36.7148604731055	35.5182000715933	167.129825486339	29.9730173635761	3.43746351439968	3.60203022075676	3.60318159062686	3.57004524317992	5.11877090852114	3.40029755572607	32.1983713905343	50.5592190757645	38.1740601008261	39.9781919569412	85.5782310531347	32.8080543351474	0.218952383068983	0.580685920903818	0.0741669283517967	0.45343377862095	0.380434127572872	0.605837809345766	0.18577633748209
1461	AT1G14520	Chr1	4968133	4970311	1.90347184944493	4.5931169255627	6.36830234386784	0.0973740280348943	0.375574	2178	55	31	24	58	27	14	16	25	54	17	43	28	46	0.0252757352941176	0.0142463235294118	0.0110294117647059	0.0266544117647059	0.0124080882352941	0.00643382352941176	0.00735294117647059	0.0114889705882353	0.0248047772163528	0.0078125	0.0197610294117647	0.0128676470588235	0.0211397058823529	0.145220588235294	0.03125	24	25	NA	NA	NA	NA	NA	NA	NA	NA	NA	NA	NA	NA	NA	825.666666666666	200.333333333334	0.00230537567554897	0.0229273723405791	0.100551238114134	1	0.823853560938259	0.913267319397643	0.887311473527654	0.836110932624762	0.945984003206536	0.902036735083549	8.71173434724238	1.07410887313268	5.10863415163475	7.37680324045147	906.733197385761	30.7190686729323	22.2447946580014	13.8351783922566	10.9706848535012	18.3046170374868	1047.55462591754	48.7341269512195	3.10210803328716	2.62721450742801	2.39522670201043	2.90715332515623	6.95421379928388	3.88637954342372	0.990322880959715	0.579917322654465	0.891841102411778	0.99165396825616	0.863717276428003	0.779058728174518	0.653085777737742	0.859886639081858	0.863333347837163	0.786089071492477	0.707093719199793	21.4794380352506	14.1826908632649	10.9698947970672	20.883469075029	824.742334309303	10.9568163196626	3.06709610706615	2.65202226778817	2.39515468418347	3.03895789265423	6.71507101550266	2.39396175753925	16.2573328075915	20.3225939932264	12.5625595066765	21.7278742596543	1022.369697385	26.3455464130245	0.723520246780502	0.736815507747831	0.842567671164058	0.773659389564752	0.940104233446651	0.742943622425737	0.992844213225954
1462	AT1G14530	Chr1	4970857	4973726	2.0343300922344	6.05880763098778	8.09892293612908	0.206526090734135	0.370164	2869	112	44	39	61	63	15	17	36	58	36	35	34	50	0.0390652249738403	0.0153470526682944	0.0136030694105337	0.0212765957446809	0.0219741890477851	0.00523194977328218	0.00592954307638647	0.0125566794558772	0.0202231520223152	0.0125566794558772	0.0122078828043251	0.0118590861527729	0.0174398325776073	0.15765608650157	0.0313916986396931	29	25	NA	NA	NA	NA	NA	NA	NA	NA	NA	NA	NA	NA	NA	684	198	0.00297416680151229	0.0306000385403423	0.0971948710976696	2	0.7341094660371	0.843003863778263	0.666181246814085	0.747850806705128	0.763640445147431	0.42916814356947	3.69556332427134	21.458758810577	4.17246787499618	3.80241420884288	25.6284214762668	11.329884112782	8.91769631683786	57.8976905933703	7.24223976655405	7.80875876090116	119.089848481785	13.1691230315315	2.18803765279276	4.05867749765861	1.97993051857696	2.05524602175889	4.77987823747903	2.57787492519576	0.757253629620794	0.75194071817229	0.671540486035333	0.823565746497223	0.411001391116236	0.444262529088753	0.645338485754612	0.485203714954729	0.51406905993067	0.966359327438634	0.351262600507168	7.10932923000203	12.9845953177704	7.17468472928892	7.51726556418879	241.821851855996	9.56504988387525	1.96140789759282	2.56376367926675	1.9705588205115	2.01720245005191	5.48820130571031	2.25811581812956	7.09329615031243	102.866171115151	7.34366460920378	7.63769012289301	128.43150325599	12.3295400205519	0.177230943412086	0.839819043466316	0.589919006618699	0.357858428690786	0.467770056961095	0.570565920528579	0.757142070993611
1463	AT1G14540	Chr1	4974020	4975705	0.540155637765997	2.43061727808375	2.97410084767989	-0.294039326048315	0.374481	1685	40	23	14	26	15	7	11	17	58	17	21	20	30	0.023767082590612	0.0136660724896019	0.0083184789067142	0.0154486036838978	0.0089126559714795	0.0041592394533571	0.0065359477124183	0.0101010101010101	0.0344418052256532	0.0101010101010101	0.0124777183600713	0.011883541295306	0.017825311942959	0.116458704693999	0.0267379679144385	19	22	AL1G26510.t1	726.166666666666	218.833333333334	12.5	44.5	0.0172136791370209	0.203351104341203	0.0174142952169673	0.23719986213738	0.0734161270586295	4.12210526315789	-3.12210526315789	-0.317287120239623	728.999999999999	219.000000000001	0.000740954235618652	0.0110987090323458	0.0667603983003096	1	0.97197721778571	0.916056826804649	0.967780270023243	0.948693022974211	0.940653127826743	0.97027482635063	4.47857347670002	10.1533831366349	10.7418021372349	2.43763538785413	0.119638903060617	0.954580845864662	37.0836453343369	29.7292340177641	29.6604380523472	17.8437288245614	10.9376078125	12.4045136666667	3.61317604585305	3.39213087205529	3.38981410572909	2.88165212014098	2.39220710877801	2.51806041175345	0.740064438839349	0.77867317795492	0.711928097108659	0.9550862582238	0.823791248926414	0.863315694842333	0.88620869002501	0.955956086305245	0.879665071641117	0.951075618865159	0.946995314794362	32.0096267510971	25.0307242692848	31.837789402653	18.059709362306	26.323410498776	9.35852737298862	3.46603669352944	3.22010404107318	3.46065393025729	2.89368345496378	3.27045867628356	2.23628794616587	10.9222224998364	23.4320760831029	12.4401175760113	10.4383242943459	9.46634335693791	11.4710264945174	0.806535515569463	0.612797753414458	0.430982552788971	0.673000237173984	0.875710717501662	0.955033797698046	0.753212744896333
1464	AT1G14550	Chr1	4978921	4980466	0.280740298606778	0.864362509885694	1.14943063710221	-0.566721186724153	0.376052	1545	44	15	16	30	21	6	11	9	57	22	21	7	26	0.0285158781594297	0.00972132209980557	0.0103694102397926	0.0194426441996111	0.0136098509397278	0.00388852883992223	0.00712896953985742	0.00583279325988334	0.0369170984455959	0.0142579390797148	0.0136098509397278	0.00453661697990927	0.016850291639663	0.125729099157485	0.0220349967595593	13	24	AL1G26520.t1	614.666666666667	183.333333333333	7	39	0.0113882863340564	0.212727272727273	0.0114756337164754	0.250175526696438	0.0458703289966483	10.2857142857143	-9.28571428571429	-0.49647473560517	741.666666666666	224.333333333334	0.00037852624531251	0.00385302753292284	0.0982412510884309	1	0.991222850373986	0.913637823013735	0.935415266760383	0.952718431701976	0.979791911166868	0.856530567018465	0.181933783293469	3.83483727808068	1.23838668889255	0.302799047429181	0.0137364067524116	0.00426202067669173	24.0856570111111	24.5625851056817	16.336397869697	12.49380125	5.212155	NA	3.18161651856049	3.20122435448584	2.79339561651853	2.52523262130919	1.6509933978841	NA	0.792317523664903	0.923737151012904	0.909415969913346	0.988825667983845	0.864623030956779	0.834570390509908	0.905910914285514	0.910040990101698	0.944364350080983	0.945698975937265	0.712677856735969	7.93820308618944	25.2951932733106	11.9124863852893	13.3947147791391	NA	NA	2.07168693808367	3.23061438848603	2.47758712608685	2.59486020968582	NA	NA	5.43791032176735	12.4352865037003	10.4214571088222	NA	NA	NA	0.849850444297588	0.452826091836331	0.520299613497	0.891443831590547	0.780540011841742	0.559237214095425	0.793044266390414
1465	AT1G14560	Chr1	4980623	4983367	0.062356843203076	0.552288348996696	0.614752505761588	-0.590771740017366	0.391035	2744	50	21	36	42	29	14	9	32	76	36	40	44	65	0.0182348650619985	0.00765864332603939	0.0131291028446389	0.0153172866520788	0.0105762217359592	0.00510576221735959	0.00328227571115974	0.0116703136396791	0.027706890266132	0.0131291028446389	0.0145878920495988	0.0160466812545587	0.0237053245805981	0.11998541210795	0.0324580598103574	13	11	AL1G26530.t1	753.833333333333	239.166666666667	4	24	0.00530621269069202	0.100348432055749	0.00532507229257888	0.107727777512257	0.0494308191958474	5.07692307692308	-4.07692307692308	-0.31547619047619	757.333333333333	238.666666666667	8.23373809899772e-05	0.00231405732819844	0.0355813920366784	1	0.603012886416035	0.639066752464719	0.847610516625762	0.721367395438189	0.360092605126475	0.579893571688859	6.63015949603829	9.09546310783604	7.2509170412606	7.65906297840567	11.2502604034179	10.0764584454887	8.70205279642565	15.2993287043306	8.65952862660004	11.0941369661709	73.0630011436985	12.3792446707317	2.16355895144001	2.72780895190188	2.15866028998438	2.40641676752501	4.29132209831841	2.51602125333793	0.26820032208143	0.49300253273095	0.631917593226138	0.468800374780852	0.326347707364168	0.580816511876422	0.331187600137454	0.302838471707384	0.839684148267973	0.945433200693718	0.434487524896887	8.39329159499514	12.3830343622849	8.15746173478057	11.9425445234323	164.711328819421	9.0041373050985	2.12743276713928	2.51632733918549	2.09893305867208	2.48010719442511	5.10419441939255	2.19768417227278	8.64873942064731	26.9032959776139	9.21330514412431	10.0405680317251	81.0853214851381	11.8568335941224	0.290961207821959	0.207789779156134	0.286866867601001	0.297319831685466	0.576112642392407	0.572243019966002	0.224114491246974
1466	AT1G14570	Chr1	4983488	4987375	0.531880870788031	1.7026516713099	2.23499435544638	-0.382311673835628	0.397479	3887	56	36	67	57	44	21	23	51	81	52	73	72	102	0.0144144144144144	0.00926640926640927	0.0172458172458172	0.0146718146718147	0.0113256113256113	0.00540540540540541	0.00592020592020592	0.0131274131274131	0.0208440555841482	0.0133848133848134	0.0187902187902188	0.0185328185328185	0.0262548262548263	0.126640926640927	0.0416988416988417	24	14	NA	NA	NA	NA	NA	NA	NA	NA	NA	NA	NA	NA	NA	1086.33333333333	320.666666666668	0.00048961111149558	0.00530972454670443	0.0922102657471121	1	0.569317358032189	0.436634466023898	0.50266111571422	0.530816749081943	0.453924514368447	0.448347614700307	20.6852779540303	23.0607582525744	25.0350741426054	25.5372941228846	38.0902895737659	31.0862980018797	22.9747694186192	30.0655113786409	26.1586406513342	29.7761030358483	86.0328678306771	34.6924932341772	3.13439663200506	3.40337871344852	3.26417956236939	3.39370616025958	4.45472940731742	3.54652333024037	0.341735860888984	0.45023087243442	0.494646201301273	0.553491826690142	0.3233773415505	0.449921810740181	0.537222661457455	0.34425407676217	0.523665393828001	0.769503872924517	0.311597414982773	22.7141806581249	29.6110103481503	24.4756973894081	24.1170746661032	95.1824275371544	24.3865028190229	3.12298942804022	3.38814626338716	3.19768068195989	3.1829200820038	4.55579534006571	3.19402981609318	25.9162557871863	27.8502502827045	27.5585938477363	30.9827967933264	79.4688295621968	28.939000143052	0.181734984261938	0.433463064362186	0.231327329504925	0.393189039168535	0.475525764128858	0.547433367923506	0.254424247002612
1467	AT1G14580	Chr1	4989561	4992805	0.552708550836636	0.594849427110448	1.14962855412789	-0.612923112971196	0.390875	3244	77	32	29	69	52	26	26	38	78	42	63	35	95	0.0237507711289328	0.00987045033929673	0.00894509561998766	0.0212831585441086	0.0160394818013572	0.00801974090067859	0.00801974090067859	0.0117211597779149	0.0240518038852914	0.012954966070327	0.0194324491054904	0.0107958050586058	0.0293028994447872	0.152375077112893	0.0277606415792721	20	30	AL1G26550.t1	1071.83333333333	317.166666666669	40	36	0.0373192349556835	0.113504992117708	0.0382797159299608	0.123072473729544	0.311033936102413	1.35	-0.35	-0.0736842105263158	1119.66666666667	326.333333333335	0.000493636693215216	0.00182282766223834	0.270808208280675	1	0.795184065165351	0.757064035493178	0.766666905157199	0.638045897355538	0.763682764996869	0.536643312071361	9.34173465197703	2.0409267710464	9.66548249423011	7.86344306572813	49.4547325261299	3.81515613909774	12.3015624251309	6.82154122087884	11.7778293138163	12.5942977375448	134.06502647924	9.72704249166667	2.50972628074461	1.92008543179061	2.46621889246766	2.5332441510087	4.89832495447755	2.27490989230242	0.867206369870014	0.494507218649271	0.436893134683897	0.857488365610688	0.37033760436518	0.594213298271263	0.585009011558307	0.548360186660867	0.480363526383568	0.870136827009055	0.673136880002805	11.8884889115656	6.60725697451165	10.4594226207602	10.539348716901	134.800890425816	7.36311824910479	2.47557061360733	1.88816858657194	2.34750325833318	2.35511574963867	4.90379880398915	1.99648351816592	13.5002252868245	7.33513161305849	13.6047105046832	12.251476561656	118.062198935827	8.1019751789509	0.225478599067139	0.546677784568648	0.218479252948158	0.298428735732802	0.735486135125728	0.598289820673711	0.834372758714234
1468	AT1G14590	Chr1	4998766	5000710	0.949838766467744	0.665227112040079	1.61585855308426	-0.325533919488819	0.398663	1944	54	25	26	50	27	13	19	25	62	23	33	26	34	0.0278063851699279	0.0128733264675592	0.0133882595262616	0.0257466529351184	0.013903192584964	0.00669412976313079	0.009783728115345	0.0128733264675592	0.0319094184251158	0.0118434603501545	0.0169927909371782	0.0133882595262616	0.0175077239958805	0.146240988671473	0.0365602471678682	7	18	AL1G26560.t1	899.666666666664	249.333333333335	18	42	0.0200074101519082	0.168449197860961	0.0202791174993486	0.190781155825507	0.106295181049728	6	-5	-0.42	907.333333333331	253.666666666669	0.00104684654643763	0.00262244590817375	0.399187088349384	1	0.557168548895359	0.540301011514239	0.699808611039132	0.533665363121	0.626896368571598	0.803874424123327	5.16244926078333	2.26780086581451	4.91718904906272	5.37203316589591	2.44585177496874	6.9967227406015	8.26642266098602	10.1066303533708	7.45974530929175	8.14567240471521	20.7458641453704	8.96025802972973	2.11220184725099	2.3131916790954	2.00952127278725	2.09748679293943	3.03234690851477	2.19279902453309	0.398042070304418	0.571735204196131	0.535923403454192	0.783874545792742	0.533501251765405	0.396537804038699	0.409312859509973	0.470370702759952	0.354220549578138	0.846095041265148	0.77140898033309	7.90802568884925	11.1325492443041	7.2350964824975	7.16125971271872	87.7787221444276	7.62017490117575	2.06787815376658	2.40987318167612	1.97894369551595	1.96868590302791	4.47481912667438	2.03079932234534	7.75968694787597	12.0271966982724	7.95493417134414	8.50289425949072	22.5443041004574	8.48951535940157	0.248331950141133	0.404431443758935	0.202643731018444	0.229766694133756	0.621871965440442	0.846289500922005	0.408945289523523
1469	AT1G14600	Chr1	5000985	5003637	0.305994710894861	0.236410266594409	0.542606899329088	-0.561049054532476	0.322021	2652	64	13	19	39	29	21	11	26	48	39	35	24	63	0.0241509433962264	0.00490566037735849	0.00716981132075472	0.0147169811320755	0.0109433962264151	0.00792452830188679	0.00415094339622642	0.00981132075471698	0.018106374952848	0.0147169811320755	0.0132075471698113	0.00905660377358491	0.0237735849056604	0.124150943396226	0.020377358490566	7	11	AL1G26570.t1	597.166666666667	164.833333333333	13	16	0.021769466927156	0.0970677451971691	0.0220916566147589	0.103949870396236	0.212522214126385	1.93406593406593	-0.934065934065934	-0.162835249042146	602	166	0.000508296861951595	0.00142415823249644	0.356910384220852	1	0.635670516222228	0.760673410120445	0.817475907295643	0.79046500380701	0.538255172024099	0.57321568682013	4.8084965846607	1.48871908844333	3.14841635998051	3.88371808482539	1.79719176309098	2.01399166165414	10.4956536951879	15.1309825768116	6.92077899157801	8.85523802586207	50.6449635689655	7.0875804	2.35096123767761	2.71674446797922	1.93452833433122	2.1810091512645	3.92483978979731	1.95834401290487	0.509338355590548	0.483355237243546	0.481109576329408	0.459921392693505	0.418181850703469	0.62488544625878	0.556689700524856	0.45239055798042	0.577186572720731	0.869668470532235	0.344864613229241	10.2620867630598	15.4975088938612	6.79365554266558	8.86276905770955	161.512967041751	5.48261878371412	2.3284562072745	2.74067929448384	1.91598916822724	2.18185925051838	5.08458543071973	1.70158286705133	8.91485238633737	36.1822380450143	6.95896577295794	8.55975371225339	58.5844802423393	7.53842004468049	0.439543898519982	0.685872684841125	0.158412912207467	0.549375987652776	0.72951075130457	0.655923302057589	0.522917934215699
1470	AT1G14610	Chr1	5008152	5014533	1.34898460985166	1.03241472246629	2.38219469491642	-0.602935881442843	0.388184	6381	196	94	113	140	126	45	27	93	122	67	120	79	150	0.0307258190939019	0.0147358520144223	0.0177143752939332	0.0219470136385013	0.0197523122746512	0.00705439724094686	0.00423263834456811	0.0145790876312902	0.0191222570532915	0.0105032136698542	0.0188117259758583	0.01238438626744	0.0235146574698229	0.161624079009249	0.0343313999059414	37	64	NA	NA	NA	NA	NA	NA	NA	NA	NA	NA	NA	NA	NA	2598.66666666666	728.333333333338	0.000519106442990634	0.00141750305144112	0.366211869853034	1	0.667265595026251	0.695636860490072	0.915011365678047	0.64478643308433	0.583157608415573	0.508528285467508	17.0844385666632	18.7781775589847	27.0888985800141	25.8611734548213	30.1126911755046	24.2988648721805	19.8163653682987	27.2146337502282	27.9867314995052	28.1306606815147	68.5881885942016	27.5019010300429	2.98650813006203	3.30375483415196	3.33173052284328	3.33686010894884	4.22812034198043	3.31425513064847	0.279901321483346	0.598768798397961	0.296775516797588	0.430863467971322	0.441834712805078	0.411584267323451	0.379514856927195	0.453511753840619	0.468875790765517	0.912688863846726	0.381205771763891	19.4275592520005	20.9075022993763	26.2053329302411	24.1376527767826	109.675692829733	18.2647697361104	2.96669263800012	3.04010805625208	3.26596293700995	3.18377297717148	4.69752776414865	2.90497405333013	21.1729630498275	21.1389952181685	30.0584992239076	29.6352001085493	64.837407283401	22.5930016176773	0.281054263372074	0.309723994970412	0.0951839194177828	0.216527151757103	0.563066734155718	0.648844120360804	0.319520735721197
1471	AT1G14620	Chr1	5014674	5016708	0.0322382964482863	0.175085569772884	0.203667199901768	-0.668827944263818	0.394789	2034	67	30	31	33	29	14	13	21	56	32	34	22	43	0.0329724409448819	0.0147637795275591	0.015255905511811	0.016240157480315	0.0142716535433071	0.00688976377952756	0.00639763779527559	0.0103346456692913	0.0275454992621741	0.015748031496063	0.0167322834645669	0.0108267716535433	0.0211614173228346	0.149114173228346	0.0324803149606299	8	8	AL1G26590.t1	554	145	5	15	0.00902527075812274	0.103448275862069	0.009080014052265	0.111315003838705	0.0815704418913903	3	-2	-0.25	556.333333333334	145.666666666666	5.79478066775666e-05	0.00120196043322346	0.048211076734165	1	0.761898860268334	0.694144687267102	0.776077843894405	0.759244910087683	0.592427371143252	0.650499826861325	13.6469309784964	27.7449053063507	20.5038417732262	17.7051751500266	34.4285167232911	20.2574933298872	17.0107924402573	41.4426541796901	21.9691005648502	23.3058809526741	143.529186324372	24.5603431516204	2.83384799205147	3.72431064463789	3.08963694631635	3.1487057301261	4.96653840353895	3.20113307515285	0.415857427113822	0.733352048238591	0.595372804458541	0.606857760178358	0.455932697786481	0.708055378672665	0.542334615893355	0.546773918218872	0.666654120951613	0.920494039481361	0.52406463128098	16.4198064920882	31.0288135696635	20.0843389189929	15.6084492380635	291.106021461966	14.1049389206554	2.79848831906375	3.43491624278454	2.99994035310441	2.74781238545808	5.67368753573849	2.64652501411175	17.3172547871399	48.5603413467827	23.0616594655905	22.7772467680251	136.735257027275	18.4565693491232	0.283567371295303	0.437316318689881	0.20421570124625	0.236020825350638	0.523738296596659	0.787265681533899	0.336130377129883
1472	AT1G14630	Chr1	5019799	5021653	1.08733625313978	1.50974348717323	2.60522331287244	-0.353894973386151	0.333333	1854	34	25	15	41	22	7	13	12	48	18	23	12	34	0.0183585313174946	0.0134989200863931	0.00809935205183585	0.0221382289416847	0.0118790496760259	0.00377969762419006	0.00701943844492441	0.00647948164146868	0.0259039395574744	0.00971922246220302	0.0124190064794816	0.00647948164146868	0.0183585313174946	0.116630669546436	0.0215982721382289	16	25	AL1G26600.t1	525.666666666667	152.333333333333	14.5	24.5	0.0275840202916931	0.160831509846828	0.0281040632754491	0.181020751804445	0.15525326790052	2.64008620689655	-1.64008620689655	-0.237961225766104	528.666666666667	152.333333333333	0.00205675205511937	0.00991078875606061	0.207526575910685	1	0.749991244851118	0.827405191692916	0.871487880754264	0.971384242265047	0.694807958969579	0.508831177007561	1.90626090308123	3.01862796340242	3.06522256282389	5.26061940481651	1.04340888085775	4.25796352537594	7.80335253404054	14.0654935188169	6.94908807419591	15.1214626588894	45.4914436486486	8.83513716831683	2.05455345340928	2.64372452975971	1.93861043862169	2.71611510277173	3.81752425659492	2.17873663121049	0.445723824509891	0.820570273812579	0.532020190015042	0.567231345134104	0.757685796762121	0.665625195897565	0.628235719431899	0.536971040952993	0.470435196714716	0.865577189359212	0.187359606046828	7.04348717820138	10.4046205949133	7.14200172205781	7.61443076062802	190.55023968893	5.93051786629155	1.95210338534337	2.34224999545309	1.96599309028926	2.03004523117325	5.24991588519853	1.78011153909399	6.85143558524412	15.0513170814283	7.24171412241784	8.85400329253262	46.5753169167893	8.18796638247656	0.343700102317833	0.55460699031457	0.309158330157941	0.383142831377751	0.401897404976497	0.445188177984883	0.465674764343592
1473	AT1G14640	Chr1	5023425	5025955	4.91033133720013	2.59646248690168	7.68570670009124	-0.442599493634702	0.441897	2530	58	39	43	22	48	15	18	48	81	14	50	43	44	0.0229430379746835	0.0154272151898734	0.0170094936708861	0.00870253164556962	0.0189873417721519	0.00593354430379747	0.00712025316455696	0.0189873417721519	0.0320284697508897	0.0055379746835443	0.0197784810126582	0.0170094936708861	0.0174050632911392	0.13370253164557	0.0411392405063291	49	104	NA	NA	NA	NA	NA	NA	NA	NA	NA	NA	NA	NA	NA	1733	474.999999999995	0.00283342835383734	0.00546623681452992	0.518350823423118	2	0.860432610757199	0.842467208118621	0.983805916233765	0.744088774741822	0.812124739545931	0.635448578224144	1.95202494942629	1.3069361140328	1.69420985778921	1.76773392544516	7.78038125071752	2.91819439003759	12.1206217781992	11.1703645982003	11.5146876256039	7.22757247619048	59.7458489110169	14.2042367410714	2.49490828115689	2.41326425338997	2.44362340529756	1.97790322269489	4.09009971410557	2.65354028215339	0.791290747604911	0.333792312055414	0.785595573836814	0.753016712742208	0.589957673774491	0.788415170666794	0.699200657844709	0.832390638084146	0.612885378090287	0.829767295927999	0.53047464263235	8.38307891444419	10.4939688054533	9.90154758697226	5.9430314284305	40.0216287999789	7.59154502794457	2.12621525923949	2.35080069265226	2.29269106683994	1.78221934468124	3.68942002797703	2.02703513168582	6.7505763495828	12.1499729966066	6.56380887281891	7.28965480058168	52.5983015730128	9.83027046765167	0.526323352025273	0.357382267773201	0.253937104320694	0.262289014300902	0.727299792682905	0.635138809325351	0.751802178780561
1474	AT1G14642	Chr1	5026363	5026585	0.530981529553257	0.00182957237670915	0.532946524150494	-0.25685116219305	0.418919	222	2	4	1	3	3	0	0	5	6	3	2	6	6	0.00909090909090909	0.0181818181818182	0.00454545454545455	0.0136363636363636	0.0136363636363636	0	0	0.0227272727272727	0.0271493212669683	0.0136363636363636	0.00909090909090909	0.0272727272727273	0.0272727272727273	0.127272727272727	0.0318181818181818	1	6	NA	NA	NA	NA	NA	NA	NA	NA	NA	NA	NA	NA	NA	78	27	0.00680745550709303	6.77619398781167e-05	100.461343334291	1	0.887345761902198	0.891390145790085	0.832988866765095	0.863424931762155	0.924229261149124	0.820083456183105	12.2972745851253	7.34574706416473	8.60958755903558	8.11870701997667	31.1843012855856	12.1939578890977	34.1295294804745	36.5160126298629	25.2054855031756	20.9089675527429	552.981075584127	20.6458808178808	3.53016297672557	3.5977508665748	3.22706164952625	3.040178136456	6.31532377956991	3.02751582337735	0.783571196412684	0.468614974989963	0.822634942853466	0.777486794288527	0.607947202230867	0.820455685225909	0.78515626982471	0.71428586271816	0.552888528230395	0.960242995966278	0.821175510368054	33.94667699208	31.8842330236163	23.3625473299337	13.5896523298567	506.735589731028	12.6570014073442	3.52479096974674	3.46211162502022	3.15113419867299	2.60930864504381	6.22798934828452	2.53821053300128	15.8816618286223	39.0726154953796	14.4445341864632	22.4454327434915	465.30374302456	17.4932316129412	0.634386883697512	0.638001829652762	0.56177768855307	0.494050210969434	0.942062348521261	0.865464865770569	0.73326091628444
1475	AT1G14650	Chr1	5027315	5031883	0.833325594955451	3.77320659861247	4.60816833011133	-0.461616242317686	0.416594	4568	80	57	84	57	70	35	30	65	111	55	78	67	105	0.017520805957074	0.0124835742444152	0.0183968462549277	0.0124835742444152	0.0153307052124398	0.00766535260621989	0.00657030223390276	0.0142356548401226	0.0243047952704182	0.0120455540954884	0.0170827858081472	0.0146736749890495	0.0229960578186597	0.131844064826982	0.03964082347788	52	47	NA	NA	NA	NA	NA	NA	NA	NA	NA	NA	NA	NA	NA	1844.00000000001	513.999999999995	0.000451911927850026	0.00734086886889593	0.0615610952764498	2	0.611794785435762	0.737440920360567	0.793443562608154	0.489300926356805	0.606236910767471	0.602695495712682	13.4550586531127	14.6859791940472	18.506870705232	18.2157104489886	22.6249368393653	19.514646356203	15.3776267396441	21.7326152866041	19.6069483510692	22.2990204508123	55.9066705270796	21.702156100211	2.73291364395516	3.07881414075877	2.97588401112107	3.10454275152876	4.02368370268548	3.07741161506732	0.30434494734531	0.434052889385214	0.45056726766818	0.59345247957602	0.24395487190912	0.622683891924385	0.378875475790347	0.487443819667166	0.470622789878043	0.793470316810008	0.502134784560158	14.953850518894	17.7675389223785	18.4988625460567	17.4726922706639	66.5319941412384	16.132004989857	2.70496882646611	2.87737313636678	2.91770924619713	2.86063922049597	4.19768294686898	2.78080518632529	15.8111643217777	20.044176848811	20.4558051784803	22.024809178573	52.4833663840234	18.193085504682	0.139665695250252	0.459477792210888	0.185002815042469	0.175526967419522	0.435322355661652	0.689061438681527	0.230466279123718
1476	AT1G14660	Chr1	5031942	5036610	6.099949770182	7.4032885812103	13.1911876690311	-0.244403127961269	0.387961	4668	129	44	85	94	94	42	22	56	118	58	57	60	76	0.0276468066866695	0.00942991855979426	0.0182168881268753	0.020145735105015	0.020145735105015	0.00900128589798543	0.00471495927989713	0.0120017145306472	0.0252839082922648	0.0124303471924561	0.0122160308615517	0.0128589798542649	0.0162880411487355	0.13930561508787	0.0357908272610373	70	96	NA	NA	NA	NA	NA	NA	NA	NA	NA	NA	NA	NA	NA	1748.00000000001	522.999999999995	0.00348967378156864	0.0141554274975342	0.246525495763129	1	0.69640049925212	0.625934300101441	0.677341068829363	0.61526904539758	0.618503418898505	0.484509845945872	1.87407323073397	0.946946436147648	1.7006195964066	1.98649360702641	2.19709672877069	2.20978671804511	11.1091950836364	11.12747784	5.62138017647059	5.6452520877193	36.7860943979592	6.588172	2.40777315130923	2.4094175304433	1.72657721675691	1.7308148534193	3.6051199041435	1.88527592004987	0.323895014018716	0.464211444580571	0.641590196450604	0.682481911016994	0.462830229600766	0.678661911482863	0.37813344572119	0.511246159846716	0.551724923708691	0.91252775238952	0.367682378195774	10.6253223356304	13.3360868367132	5.3363797377651	5.48286645693953	54.9468268562121	7.33074943646291	2.3632400518214	2.59047365687849	1.67454747132953	1.70162804028717	4.00636593316247	1.99207775302727	7.39554697846232	13.2034893447523	5.5863135796127	5.50863991892492	44.9164406093159	6.02896250072872	0.164436603323577	0.422343278733999	0.29864689053092	0.222782820626586	0.491896424919387	0.485381119742516	0.346724387554599
1477	AT1G14670	Chr1	5037575	5040597	0.42415974287858	2.835180927048	3.26056744642171	-0.359035734461605	0.400397	3022	51	44	28	64	36	15	23	46	85	52	66	55	90	0.016887417218543	0.0145695364238411	0.00927152317880795	0.0211920529801325	0.0119205298013245	0.00496688741721854	0.0076158940397351	0.0152317880794702	0.0281363786825554	0.0172185430463576	0.0218543046357616	0.0182119205298013	0.0298013245033113	0.15364238410596	0.0350993377483444	31	22	NA	NA	NA	NA	NA	NA	NA	NA	NA	NA	NA	NA	NA	1390.66666666667	388.333333333332	0.000305004608973092	0.00730089509111076	0.0417763308699575	3	0.613094705645726	0.701035266856249	0.588771610918137	0.597776827213064	0.566199969823251	0.486778748118243	29.1526235363685	51.0341180390773	44.5852426840552	36.7605132546984	22.2898850810557	40.2591343656015	32.5363596275177	64.59771292747	47.0247262133865	46.1568561303858	76.8328478387546	43.6217178704082	3.48235822176236	4.1681790065623	3.85067355301994	3.83204551178649	4.34163225494717	3.77555514263001	0.182250575179966	0.596523364188064	0.293056336017543	0.33973869344465	0.579420024945444	0.449045261021569	0.561533209621819	0.364985607113757	0.612042590811961	0.85107347386869	0.292735084592807	31.0674256229104	51.300013509183	43.7093707940494	33.8657977847584	106.190440251832	30.4506215980114	3.43615986264704	3.93769101551359	3.77756251376016	3.52240559018529	4.66523408829502	3.41610640767535	36.3130288001402	58.4477310589786	43.111972447139	46.8066691774478	70.4061859614271	37.8022620248216	0.310849553460892	0.275188577775116	0.443076347776977	0.279948339636004	0.78797701970165	0.497483674578437	0.187021866579677
1478	AT1G14680	Chr1	5040753	5041967	7.40728868078493	4.2202803640329	11.6558088482739	0.370516441871358	0.395387	1214	23	7	16	11	9	2	6	4	42	11	19	14	16	0.018976897689769	0.00577557755775578	0.0132013201320132	0.00907590759075908	0.00742574257425743	0.00165016501650165	0.00495049504950495	0.0033003300330033	0.0346248969497115	0.00907590759075908	0.0156765676567657	0.0115511551155116	0.0132013201320132	0.0841584158415842	0.0297029702970297	22	44	AL1G26650.t1	700.499999999999	166.500000000001	22	33	0.0314061384725197	0.198198198198197	0.0320826556152469	0.230163209576786	0.139390894288618	3	-2	-0.266666666666667	706.999999999999	166.000000000001	0.0104770702698514	0.025423375686945	0.412103821257356	1	0.613564367105002	0.769738420208642	0.857632919288673	0.701758605232251	0.579225233762762	0.5487702728438	0.850409307413574	1.00834445998472	1.04214427144911	1.26417336490659	2.48633563275277	3.64923863721804	11.5290584285714	18.5199162445652	7.86701430769231	7.5727742	94.0368401262077	13.4155750454545	2.44487066820323	2.91884670677612	2.06267861404283	2.02455947323398	4.54368662172715	2.5964163488146	0.523679694687833	0.237768169596415	0.797069740577732	0.594903811383088	0.851900595109984	0.535535090451781	0.586009726242217	0.54033749982575	0.385989080263127	0.870366826291857	0.412421490521495	6.94921239512501	18.2384973812274	6.75906935005243	5.53544043764618	114.115022439265	6.62003006242204	1.93862832871256	2.90353460083757	1.91088521046689	1.71117113619196	4.73720690849311	1.89009991108997	NA	16.9908018327229	6.17641085277813	7.97720243318329	89.6817261882371	9.38473141732523	0.236944265545124	0.358591439249765	0.295892170542678	0.183832028415216	0.331656121702821	0.550770262633473	0.390512669184635
1479	AT1G14685	Chr1	5042239	5045556	0.32199519997911	0.235504703888049	0.557659968201612	-0.618467013133971	0.335544	3317	64	27	25	45	44	26	13	35	48	48	67	38	85	0.0193061840120664	0.0081447963800905	0.00754147812971342	0.0135746606334842	0.0132730015082956	0.00784313725490196	0.00392156862745098	0.0105580693815988	0.014475271411339	0.0144796380090498	0.020211161387632	0.0114630467571644	0.0256410256410256	0.133031674208145	0.0229260935143288	11	15	NA	NA	NA	NA	NA	NA	NA	NA	NA	NA	NA	NA	NA	663.666666666667	176.333333333333	0.000485176092384395	0.00133556542847665	0.363273922819183	2	0.550086185599142	0.483772720781893	0.639612332066322	0.524487671611328	0.531184470776443	0.417972075927521	19.4925149426944	22.2271666717833	26.8290462013768	27.1715460987956	37.7588861547219	35.0034031137218	21.9307362522942	29.5839885625073	27.8866625484446	32.7006088772273	131.947367727413	37.9693795530612	3.08788913470227	3.38723328803393	3.32814852966883	3.48739369782855	4.88240311373491	3.63678003365883	0.323095961132995	0.438620261250979	0.544469617793542	0.580751339691246	0.482683968083065	0.458307840147127	0.474036812531838	0.323989844851415	0.580699402663533	0.941125991423656	0.214816986371628	21.5244613636402	27.9610540006686	26.0055923497741	24.5682375478438	217.033360842827	28.26671476042	3.06919002624414	3.3308126133886	3.25831160526879	3.20145445208575	5.38005107832709	3.34168495555825	22.7109967225603	30.9687577872668	29.9772949996866	36.2468206847761	118.430738156098	31.2907311394438	0.238006727793164	0.549405823211714	0.189716567084316	0.294034442109672	0.269061669654193	0.564010996038275	0.213632022458833
1480	AT1G14686	Chr1	5045640	5046893	0.503834865144834	0.822689811660226	1.32913524569672	-0.627916527781459	0.41261	1253	31	12	13	24	14	5	16	12	70	13	27	10	38	0.0247801758593125	0.00959232613908873	0.0103916866506795	0.0191846522781775	0.0111910471622702	0.00399680255795364	0.0127897681854516	0.00959232613908873	0.0559105431309904	0.0103916866506795	0.0215827338129496	0.00799360511590727	0.0303756994404476	0.140687450039968	0.0311750599520384	32	33	AL1G26670.t1	789.499999999999	227.500000000001	33	45	0.0417986067131096	0.197802197802197	0.0430085246181778	0.229625165344412	0.187298829175234	1.40625	-0.40625	-0.0846153846153846	793.333333333332	226.666666666668	0.000635085964468279	0.00362951387497157	0.17497824401436	1	0.842102914097887	0.816915644081127	0.9631697747318	0.87997451333135	0.919954334585581	0.870311223263022	0.0413721239181245	0.049653011041896	0.0479234466626538	0.068925173446849	0.0503649025842563	0.664388020676692	15.0162243333333	14.933417	NA	NA	27.9953443333333	8.57137611111111	2.70913123879257	2.70360145341571	NA	NA	3.33203822254066	2.14842829277769	0.917537454366778	0.496537236380047	0.964669404971555	0.661528900334968	0.870860372256643	0.592805057721744	0.555274618067731	0.44992699710257	0.612032908544406	0.592053977930408	0.808980769397572	NA	12.9235677546475	NA	NA	25.9563712689604	9.45543493272801	NA	2.55905260223485	NA	NA	3.25641710043843	2.24658970134097	NA	12.9708844345021	NA	NA	35.7626959860281	9.08943716892545	0.182545041500929	0.788989110441394	0.242387178294273	0.583755183782116	0.823564769552988	0.850287379371832	0.912054832552753
1481	AT1G14687	Chr1	5047781	5048753	0.24258493043593	0.603452467809413	0.846644775406886	-0.423052968491114	0.406379	972	23	15	8	13	14	5	6	8	41	10	19	10	23	0.0237113402061856	0.0154639175257732	0.00824742268041237	0.0134020618556701	0.0144329896907217	0.00515463917525773	0.00618556701030928	0.00824742268041237	0.0422245108135942	0.0103092783505155	0.0195876288659794	0.0103092783505155	0.0237113402061856	0.134020618556701	0.0247422680412371	8	9	AL1G26680.t1	399.833333333334	104.166666666666	12.5	12.5	0.031263026260942	0.12	0.0319333035573848	0.130765040358584	0.244203676072881	1.125	-0.125	-0.0294117647058824	403.333333333334	103.666666666666	0.000601450240750238	0.00582108489848309	0.103322705516109	1	0.747403170880281	0.911683552677213	0.800534788663474	0.937742858021943	0.768827485443865	0.671706839371652	2.73600287286364	0.851879672193313	3.09829995336171	7.19727397124953	20.5588189135316	6.13651668609023	8.80220218222264	10.3107563230594	7.21122996969697	15.4305894071983	154.350963571682	10.3785613267717	2.1750019381572	2.33318765353997	1.97563952893865	2.736351864427	5.03922899369954	2.33974226762811	0.803141230669735	0.54786346183293	0.528266338855778	0.857964769450767	0.741310113271037	0.667089575862334	0.717473280465536	0.346191041896473	0.53905875848971	0.945991684947374	0.573354162373422	8.09650105226283	9.88552133433771	7.06526948231784	9.05778759623103	267.204850179148	8.38699825320258	2.09143199949653	2.29107119517499	1.95519115869537	2.20362489555803	5.58801559336582	2.12668267972785	7.65130852708056	10.872133821249	7.79491362626728	16.0073459428223	132.183653225532	7.88153745861357	0.560088177561266	0.533913702202446	0.379550213250212	0.426997515081336	0.51181453357133	0.514749265536093	0.753205982576845
1482	AT1G14688	Chr1	5049525	5050983	2.20854698985244	0.84117052044375	3.41414678299764	-0.327326411319563	0.387517	1458	52	38	18	22	30	8	8	24	23	18	16	20	41	0.0357142857142857	0.0260989010989011	0.0123626373626374	0.0151098901098901	0.0206043956043956	0.00549450549450549	0.00549450549450549	0.0164835164835165	0.0157858613589568	0.0123626373626374	0.010989010989011	0.0137362637362637	0.0281593406593407	0.171016483516484	0.0315934065934066	12	36	NA	NA	NA	NA	NA	NA	NA	NA	NA	NA	NA	NA	NA	402	111	0.00549389798470757	0.00757811279679055	0.72496914891981	1	0.98574767973036	0.955650734123079	0.928085416500977	0.946142384973644	0.891067601110499	0.532827535127496	0.0301836307575679	0.0273397597859893	0.0153214198769395	0.0145833886149013	0.0259017261521972	0.12313697462406	8.70259	17.05894	NA	NA	11.2896705	NA	2.16362068250577	2.8366744064872	NA	NA	2.4238881926161	NA	0.728767790812512	0.851088097948787	0.911489697344408	0.848946686625598	0.947418491773107	0.80343817624022	0.860959497191837	0.7156601524287	0.616633138952967	0.240327131130949	0.36964643534514	8.44806014081951	14.925419887699	NA	NA	5.76314325835699	NA	2.13393684588027	2.7030657920621	NA	NA	1.75148303044107	NA	NA	6.32110979558206	NA	NA	NA	NA	0.496979583960576	0.686322202581727	0.55620802857291	0.489179441393849	0.939334986783127	0.638772130103749	0.682522689331113
1483	AT1G14690	Chr1	5051655	5055299	6.8686540748159	8.03787343962259	14.9181939412969	0.147498699671553	0.379254	3644	103	47	57	77	61	13	24	57	58	48	66	47	102	0.028281164195497	0.0129049972542559	0.0156507413509061	0.0211422295442065	0.0167490389895662	0.00356946732564525	0.00658978583196046	0.0156507413509061	0.015920944276695	0.0131795716639209	0.0181219110378913	0.0129049972542559	0.028006589785832	0.157605711147721	0.0351455244371225	45	61	NA	NA	NA	NA	NA	NA	NA	NA	NA	NA	NA	NA	NA	1421	390.999999999998	0.004833676336957	0.0205572210732037	0.235132770122208	2	0.624542352207072	0.716734781103097	0.565010358793412	0.61712214993403	0.62303618733034	0.492908416532603	10.3581137826942	9.12661261259472	11.2241888494497	13.3540481030403	12.3109246769605	16.3768123890977	13.1871606781735	17.1335027909445	12.6732795803863	17.5192324374317	57.6590869243866	18.769986569869	2.5792436803402	2.84103577426615	2.53949580696179	2.86329927389966	4.05454785657302	2.93225913508772	0.344119973820497	0.38079585080715	0.600172477467806	0.59692296985835	0.463267781243922	0.473662903251852	0.604380492467246	0.381770576873565	0.509597142861223	0.944917427974658	0.338128989716204	12.8123721717605	14.1368568313052	12.2646592246223	12.5252123778025	87.2046664686463	13.0022781323787	2.55041128001066	2.64878534660048	2.50672189294797	2.52774360313875	4.46825784403178	2.56512458306084	12.981519285313	13.2648892937521	12.8339448106045	16.8452031349404	54.7539567479636	15.5800528981839	0.174855369593006	0.528960116121942	0.217285624715607	0.234057240777929	0.248476820711834	0.621083837733074	0.373995891905331
1484	AT1G14700	Chr1	5058582	5061140	1.46673886545488	1.88098546990965	3.35903560925541	-0.455993879938841	0.331118	2558	57	22	24	42	25	4	6	25	81	28	25	20	52	0.0223004694835681	0.00860719874804382	0.00938967136150235	0.0164319248826291	0.00978090766823161	0.00156494522691706	0.00234741784037559	0.00978090766823161	0.0316777473601877	0.0109546165884194	0.00978090766823161	0.00782472613458529	0.0203442879499218	0.109546165884194	0.0195618153364632	23	48	AL1G26710.t2	796.999999999998	208.000000000002	17.5	39.5	0.0219573400250941	0.189903846153845	0.0222851708879158	0.218973550682834	0.101771062388234	4.71055900621118	-3.71055900621118	-0.36903879416852	871.666666666665	229.333333333335	0.00168268321084691	0.00820197152576876	0.205155943977651	1	0.722370750217192	0.92634254425809	0.874687798059455	0.744065553683218	0.942556267820012	0.874277896728815	10.2094837570337	3.06597179197158	17.8104929439459	17.7338890403804	5.50236341635406	3.09851706766917	16.3730186642691	13.9916611777613	21.4099699632684	22.8100294489261	127.2701102375	11.6328257083333	2.79563477659863	2.63846152199724	3.0638566996706	3.12720032734878	4.84631168017393	2.4538309042014	0.602571040258145	0.715738823676715	0.708406839290598	0.574778288643794	0.663747199636049	0.583684790353881	0.946411300182488	0.853279918001849	0.670320032775966	0.714264484225689	0.574497508257865	14.7609939677212	12.6360358948156	18.3361074311008	15.4939418003847	78.2843782312881	8.56176437777714	2.69198815889149	2.53655272361447	2.90887219954117	2.74044909593473	4.36034807135841	2.14730628781327	17.9501384823093	17.0391814487526	21.5933266117757	24.446846597974	119.970599406013	11.5768404384113	0.316035110896488	0.539163517722181	0.358506980641169	0.301463715776003	0.956090490000129	0.881487931714598	0.605552000177225
1485	AT1G14710	Chr1	5061693	5065303	0.524140233573095	1.12501713550425	1.65110529095575	-0.626554498454337	0.409695	3610	98	53	63	60	62	28	23	35	97	29	65	45	89	0.0271618625277162	0.014689578713969	0.0174611973392461	0.016629711751663	0.0171840354767184	0.00776053215077605	0.00637472283813747	0.00970066518847007	0.0268772513161541	0.00803769401330377	0.0180155210643016	0.0124722838137472	0.0246674057649667	0.143847006651885	0.0363082039911308	29	53	AL1G26720.t1	1381.5	400.499999999999	39.5	55.5	0.0285921100253348	0.138576779026218	0.029151375816773	0.153212863343947	0.190267156298302	2.56787429070275	-1.56787429070275	-0.230551989730424	1398.66666666667	407.333333333332	0.000374742779008409	0.0027619078613034	0.135682578068176	1	0.566305276216888	0.618733536819153	0.715502802920631	0.653140652273076	0.533409840406408	0.503219832497778	15.2068393104443	16.6764887482761	24.5966620576105	24.920289784054	24.0691410890273	22.0701997227444	17.5581216006297	23.3258846054048	25.7501246222264	29.1385223778157	65.8340664388848	26.0134864002242	2.86551661213385	3.14956367121919	3.24843946679615	3.37206109178803	4.18713743139159	3.25861511124008	0.251839417029858	0.58179335861387	0.304216608837666	0.424475461299352	0.266777477878762	0.509325496726113	0.38318369423858	0.520508247284673	0.489217021159089	0.903204317895786	0.399040199097347	17.2086793000424	18.8033584689193	23.2764031413588	21.6560288943515	83.3412274476165	16.3247729191782	2.84541386701394	2.93403549584512	3.14744010668906	3.07528388655342	4.42294335407899	2.79268376506135	18.8692636115987	22.0196839490812	28.1840757927552	30.0405154547618	59.6370597673637	21.3819034848171	0.341863249341523	0.396465076039693	0.294955997844362	0.235333170696258	0.664707754596298	0.654199706321304	0.300850541789594
1486	AT1G14720	Chr1	5066524	5068677	0.473508126811073	0.659755131835472	1.13358192313843	-0.549881960800304	0.369717	2153	44	13	19	52	35	16	22	19	62	23	34	31	34	0.0204556020455602	0.00604370060437006	0.00883310088331009	0.0241748024174802	0.0162715016271502	0.00743840074384007	0.0102278010227801	0.00883310088331009	0.0288104089219331	0.0106927010692701	0.0158066015806602	0.0144119014411901	0.0158066015806602	0.125523012552301	0.0334728033472803	19	16	NA	NA	NA	NA	NA	NA	NA	NA	NA	NA	NA	NA	NA	782.999999999999	216.000000000001	0.000604735794139303	0.00305442190664568	0.197986988249247	2	0.522668622389829	0.671718792051038	0.659599987761499	0.57558141138843	0.498041222467819	0.433607033169418	22.8109262262611	13.4644586552171	29.3446064789488	34.9972923695605	15.7251691884989	17.2905793120301	25.105424762349	22.7715950551509	29.8119832020573	36.3999557130239	84.6214746813263	21.3089534788732	3.22308394877588	3.12551392835348	3.39491043355684	3.59456755796679	4.43818807224154	3.05912733551341	0.501909421768756	0.413655807674716	0.36326948313019	0.437678480539022	0.415996252703275	0.523685703623559	0.419225496178396	0.549845073450689	0.435149866161053	0.814420006750691	0.346324205648447	24.2798920495274	18.5466765930232	29.2784826894327	31.1428175325014	206.71897935649	12.8110347732685	3.18964852011582	2.92029061359672	3.37685286703428	3.43858364184081	5.33136028325857	2.55030689119959	26.9986406978932	18.7911924748381	37.0025999258592	39.4247613046937	89.8502414977676	18.4507113155478	0.376575172756118	0.563155000626007	0.239721415412945	0.182275257963177	0.516474117720972	0.465658055356219	0.522301969145193
1487	AT1G14730	Chr1	5073030	5074798	0.21584147238691	0.0467465546791959	0.262627060547072	-0.689334481901658	0.370475	1768	23	26	12	29	14	14	14	18	66	25	35	14	53	0.0130237825594564	0.014722536806342	0.00679501698754247	0.0164212910532276	0.00792751981879955	0.00792751981879955	0.00792751981879955	0.0101925254813137	0.0373514431239389	0.0141562853907135	0.0198187995469989	0.00792751981879955	0.0300113250283126	0.134201585503964	0.0226500566251416	7	18	AL1G26740.t1	509.166666666667	162.833333333333	4.5	14.5	0.00883797054009819	0.0890481064483113	0.00889045642414263	0.0947941107112891	0.093787012267249	8.28571428571428	-7.28571428571428	-0.483157894736842	511.333333333334	163.666666666666	0.000422115004668011	0.000285620497021564	1.47788764836489	1	0.853999799596387	0.786707714923133	0.88063590966741	0.905263730410199	0.92077524605793	0.703235728515045	2.10673955737402	37.5310073762911	13.436893338604	7.27105773408005	0.79977882566095	2.40380807518797	11.429533707922	70.0224431178398	17.78889958711	18.7973072853874	60.9477405454545	9.37260298	2.43620068151717	4.24881580663218	2.87857464406533	2.93371363007691	4.11001678461594	2.23779085703089	0.92278189694576	0.810823829700688	0.867324080912051	0.861401028377015	0.891209927852091	0.708810923975264	0.469946267771847	0.818070185890628	0.593471299191006	0.828086649993547	0.557262372808705	11.8858242642904	40.5807248541125	16.6200007146743	8.35976659260487	211.997287662417	5.61196000254621	2.47534645173424	3.70329319658689	2.81060683242816	2.12343050716198	5.35657348054496	1.72490003508478	10.4955501920231	188.289810092956	16.9140628114034	10.390862992479	92.4941723386904	8.58601978413816	0.412415843006893	0.675007021676965	0.886100295205794	0.738249751306924	0.950573852072223	0.599353138574504	0.910453997481801
1488	AT1G14740	Chr1	5075178	5077981	0.228995697722135	1.08763332605172	1.317135906768	-0.623022846382204	0.411702	2803	65	34	37	50	33	15	26	40	110	28	73	33	85	0.0232059978579079	0.0121385219564441	0.0132095680114245	0.0178507675830061	0.011781506604784	0.00535523027490182	0.00928239914316316	0.0142806140664049	0.0392576730906495	0.0099964298464834	0.0260621206711889	0.011781506604784	0.0303463048911103	0.151017493752231	0.0342734737593717	28	37	AL1G26750.t1	1739.66666666667	456.333333333327	13	68	0.00747269591875835	0.149013878743611	0.00751017251717146	0.166126023759917	0.0452076823798845	6.91208791208791	-5.91208791208791	-0.408736942070275	1744.00000000001	457.999999999993	0.000131304872547095	0.00237474525338807	0.0552921928614285	1	0.678886597245147	0.779373297319624	0.738890900450376	0.597341548942963	0.603239780292647	0.545413262931284	19.649061061065	21.8457561274344	28.7028404691269	26.1684793514523	9.6294054457857	19.9749056268797	22.1938227918015	32.1199052120717	29.7397635128243	29.2708235646001	39.1120264732073	21.6516409336735	3.09981399753724	3.46947593801791	3.39248498917875	3.37659123712382	3.66643000213251	3.07508124527946	0.428767896605494	0.44117907942015	0.505570634520976	0.359211420351789	0.292621918599789	0.700823095242537	0.637524697498153	0.46101992038326	0.543954175638129	0.865830256928747	0.435420114733458	21.4785088168012	25.3300752240128	27.5740704701362	23.3248521414406	57.5317146598844	16.8314463407532	3.06705284529422	3.23199243376886	3.31687585541949	3.14951940765396	4.05233635505272	2.82324894276058	21.2107441991241	19.2992784354409	24.906208498602	28.1370561368357	35.0491703732675	19.753341612016	0.252602283605957	0.570690758647185	0.192022039015517	0.172086914469178	0.660572975075773	0.581413159719314	0.448897149208693
1489	AT1G14750	Chr1	5079225	5082536	1.5022735521938	1.27677361423255	2.79218669171662	-0.548007647149874	0.398973	3311	53	27	68	55	49	11	21	47	103	31	64	37	87	0.0160169235418555	0.00815956482320943	0.0205500151103052	0.0166213357509822	0.0148080991236023	0.00332426715019643	0.00634632819582956	0.0142036869144757	0.0311178247734139	0.00936838924146268	0.019341190692052	0.0111816258688426	0.0262919310970082	0.128135388334844	0.0380779691749773	29	57	AL1G26770.t1	1347.33333333333	386.666666666666	37.1666666666667	46.8333333333333	0.0275853537852548	0.121120689655173	0.0281054476870934	0.132100382764342	0.212758260793472	2.47672800371115	-1.47672800371115	-0.220330380214101	1444	415.999999999998	0.00104035564556357	0.00306916734190518	0.338969997288507	1	0.881157612240605	0.833774447751624	0.771707858951487	0.719856383865269	0.507943622806582	0.42806336714936	0.300252399667222	0.559912970295318	0.476291913981885	0.438250758263238	0.854999587799214	1.93558977443609	9.362232	11.44170855	NA	NA	50.0205245	95.6742265	2.23668372360053	2.43726532357646	NA	NA	3.91243341120017	4.56094894661747	0.748687291210392	0.901331710667941	0.475743092408609	0.595242803669812	0.382413371224245	0.821791953892733	0.327937293679969	0.674218698346667	0.269544162919877	0.446644368776756	0.37921432648902	5.58778497112262	10.4922449115662	NA	NA	37.9766599740619	NA	1.72058296018235	2.35063640442817	NA	NA	3.63697175981251	NA	NA	12.7319711292451	NA	NA	60.6128523538265	42.830643121383	0.412612465640792	0.37249169519993	0.241827911709825	0.381597503054974	0.610120059103594	0.549755527694148	0.574778565582513
1490	AT1G14755	Chr1	5083675	5084342	0.497569022794785	0.281271485282606	0.784766698306131	-0.126632237857929	0.331334	667	20	4	3	11	8	4	3	6	19	5	5	10	15	0.0300751879699248	0.00601503759398496	0.00451127819548872	0.0165413533834586	0.0120300751879699	0.00601503759398496	0.00451127819548872	0.00902255639097744	0.0285285285285285	0.0075187969924812	0.0075187969924812	0.0150375939849624	0.0225563909774436	0.117293233082707	0.0240601503759399	2	5	AL1G26780.t1	185.166666666667	48.8333333333333	8	4	0.0432043204320432	0.0819112627986348	0.0444986840768199	0.0867391512707804	0.513017287175255	1.25	-0.25	-0.0476190476190477	187.333333333333	49.6666666666667	0.00265606239926042	0.00566318426743501	0.469005116879838	1	0.982343438689063	0.978519883704878	0.964728727346849	0.987204887210651	0.908603488011311	0.679164521269038	0.065198291268796	0.0232351839436667	0.0349955639044944	0.163318228902954	25.9539575978906	18.0907907462406	71.5099441666667	20.208028	7.9948595	7.2304774	383.612770330666	33.6939805144928	4.26983651928342	3.00607995119704	2.07879877264807	1.97830506441953	5.94963363320246	3.51731920165592	0.874161752044291	1	0.810720414372322	0.989343226238257	0.898634313014751	0.62845775441909	0.941472277731288	0.958637604769838	0.738163252557502	0.89658057092267	0.384730981540522	10.859360623347	25.5938523605811	9.22620505740193	12.2062496695889	794.659351978423	11.9854906444632	2.38502743831102	3.24235218048197	2.22204781092396	2.50194808857384	6.67791353474963	2.48369680525976	10.3222250673007	44.4045832126465	NA	5.91101670392827	384.128898140426	24.0408652743688	0.396560897848989	0.787162999942685	0.573358051256061	0.951411251722502	0.75989303031928	0.72468527477963	0.881514361534215
1491	AT1G14760	Chr1	5084314	5085263	0.30389923551344	1.09882482395577	1.40361785101446	-0.430840338886498	0.369863	949	21	10	6	23	8	3	6	5	24	7	10	7	25	0.0221752903907075	0.0105596620908131	0.00633579725448786	0.0242872228088701	0.00844772967265047	0.00316789862724393	0.00633579725448786	0.00527983104540655	0.0253164556962025	0.00739176346356917	0.0105596620908131	0.00739176346356917	0.0263991552270327	0.118268215417107	0.0200633579725449	10	19	AL1G26790.t1	329.333333333333	84.6666666666666	74.5	24.5	0.226214574898785	0.289370078740158	0.269243325117422	0.36560869482675	0.736424841441497	0.624832214765101	0.375167785234899	0.0973528387321491	344	85	0.000883428010213487	0.0129273508700679	0.0683378999373323	1	0.976700451950657	0.96850699313743	0.873147114541544	0.938179964223481	0.790193890913946	0.476147568724026	0.647503461922805	0.121545464742632	0.876655087212891	0.971439104881122	3.21153022528731	1.44905171052632	12.6920257064868	NA	7.22153252380952	15.8264934861111	43.893191162016	7.41433047727273	2.54097389912757	NA	1.97706719129602	2.7616853386869	3.78175920923694	2.0034146784954	0.629661892167884	0.949825399019038	0.895855781136126	0.969382788422886	0.959973556602659	0.954999171596823	0.939725410734987	0.689517568347733	0.568915407535604	0.137219612011321	0.383340218134136	10.7331490835591	NA	6.63956452269054	8.15189629120522	59.9343244694609	NA	2.37333699760687	NA	1.89304637740547	2.09825057395594	4.09324937054292	NA	10.493157860414	NA	6.02278638453209	25.3960472479377	42.1703026991034	6.4993685370114	0.862863204681235	0.830946689119441	0.390640150000349	0.609741396172438	0.544536646240146	0.447843003099525	0.588296788789825
1492	AT1G14770	Chr1	5086594	5088898	3.52700633316332	2.0959092014166	5.62572954084453	-0.210153110722767	0.385851	2304	61	42	25	74	36	11	11	28	53	42	50	22	62	0.026498696785404	0.0182450043440487	0.0108601216333623	0.0321459600347524	0.0156385751520417	0.00477845351867941	0.00477845351867941	0.0121633362293658	0.0230134607034303	0.0182450043440487	0.0217202432667246	0.00955690703735882	0.0269331016507385	0.176368375325804	0.0251954821894005	16	51	AL1G26800.t1	979.166666666664	250.833333333335	63	33	0.064340425531915	0.131561461794019	0.0672689618301754	0.144656543983775	0.465025362680587	1.66964285714286	-0.669642857142857	-0.104944029850746	1028.66666666666	261.333333333336	0.00342871646127349	0.0080200607197063	0.427517519019363	1	0.785680286855084	0.554954011579129	0.656440243653171	0.580004428753503	0.50730717752884	0.426832196426743	3.00650138773948	2.34166224882258	2.9110168087714	3.19143632910182	9.07743893973741	4.66750304229323	10.3642178779189	12.2887576746472	6.01793761840412	7.18015615692084	61.6787585347119	8.5098862020202	2.33835928504923	2.50868483422507	1.79474461231899	1.9713211316984	4.12193960153487	2.14122857023033	0.642513418305336	0.53388478290215	0.544354110056604	0.674638074884045	0.283108421757264	0.730773799722839	0.395819426762253	0.496349276118488	0.507341925934475	0.965977126397603	0.303196239192452	8.81966233854324	15.1157747697366	5.89020340940269	6.59381537372746	107.984955123397	5.96813635270007	2.17698358567399	2.71573888525296	1.77329053177053	1.88613214512614	4.68199191300747	1.78643470994276	7.73043370344239	18.5524303117263	5.90739604042911	6.73521296314092	66.4041134511974	8.17360710128463	0.281588767361005	0.388899558567883	0.17413948118445	0.123028692857204	0.448531169521628	0.535369388126219	0.536229622767383
1493	AT1G14780	Chr1	5090808	5094152	0.384472305369765	1.2847233754239	1.66972144734291	-0.58941153864294	0.390849	3344	90	42	30	64	38	13	34	33	133	48	55	31	65	0.0269299820466786	0.0125673249551167	0.00897666068222621	0.0191502094554159	0.0113704368641532	0.00388988629563136	0.0101735487731897	0.00987432675044883	0.0397846245886928	0.0143626570915619	0.0164572112507481	0.00927588270496709	0.0194494314781568	0.134051466187911	0.028426092160383	29	35	NA	NA	NA	NA	NA	NA	NA	NA	NA	NA	NA	NA	NA	1458.66666666667	425.333333333331	0.000263577905875067	0.00302050950334775	0.0872627302059248	1	0.904044901234027	0.819725848894255	0.865237420869771	0.924314091271259	0.957144731465649	0.924677532513022	1.27087501896226	4.437511139159	3.64407313516013	2.48664351592622	0.113110764415863	1.19305670488722	12.7006920262945	13.0268882637591	8.43801850470738	15.5980262598425	31.5806774	17.9735057272727	2.54165648223942	2.56701554939754	2.13274750672029	2.74714438444597	3.45254545888243	2.88889876954087	0.555388944336667	0.697099064692602	0.740549124641876	0.763926402216774	0.843919865647332	0.858526530410111	0.679280693953915	0.520623524714348	0.780125202273641	0.25235243692111	0.851210488183517	13.4652829701651	11.4257572743008	8.01185129429597	7.25637024009551	67.1098451402188	7.72519198894157	2.60011474127967	2.43587021679821	2.08092185725888	1.98187973688257	4.20633075661598	2.0444866754124	9.59507889892585	14.5627547606773	9.92313069319483	8.33212134442476	34.8935705467545	18.2959899058928	0.512334765874689	0.548103720096331	0.53315286427192	0.612415960456488	0.886558722771424	0.918919919099267	0.56767358549712
1494	AT1G14790	Chr1	5093960	5098270	3.31479156569097	8.44994685033493	11.7703263618417	-0.239042396429589	0.400928	4310	134	59	55	96	89	30	25	58	118	37	89	54	111	0.0311049210770659	0.0136954503249768	0.0127669452181987	0.0222841225626741	0.0206592386258124	0.00696378830083565	0.00580315691736305	0.0134633240482823	0.027384543977721	0.00858867223769731	0.0206592386258124	0.0125348189415042	0.0257660167130919	0.163184772516249	0.0311049210770659	68	78	NA	NA	NA	NA	NA	NA	NA	NA	NA	NA	NA	NA	NA	2593.66666666666	730.33333333334	0.00127803299024199	0.0115699865591075	0.110461060928024	1	0.619323526535411	0.62360200293658	0.976206838003634	0.808568174463329	0.853820993558691	0.451472102707931	3.97868239538937	1.68109599220976	2.1004214294404	4.44680986859019	2.13753227295165	5.46534992857143	7.90374624778976	7.95668911691542	6.93985296783626	10.7863878684615	33.6671639266055	9.0478747195122	2.0673368556526	2.07401297324322	1.93728058810354	2.3782849566302	3.51652299816127	2.2025298925102	0.529763477206934	0.626611507641764	0.678814833065121	0.636253704246652	0.635723604612654	0.628817544249013	0.636968453363473	0.595631603378281	0.837120559416117	0.806301428999078	0.275092298290193	7.51575867211723	7.47924771340869	5.95639812040159	12.102705911999	34.6104552817546	6.09497050326792	2.01700197248294	2.01213221385487	1.7844659561744	2.49342905669227	3.54415581219103	1.80746392342487	7.95640674391842	8.76833707410668	6.41084921792871	9.60336591558064	35.8628023747788	7.96226073869852	0.299389422443463	0.570475929778701	0.45658821804366	0.419936554546271	0.551794866683879	0.480936004449756	0.547547770340511
1495	AT1G14800	Chr1	5099571	5102558	2.16411135283327	1.09514615851984	3.48004761597311	-0.666331157362856	0.370271	2987	91	23	19	49	41	26	17	30	72	53	32	22	81	0.0304857621440536	0.00770519262981575	0.00636515912897822	0.0164154103852596	0.0137353433835846	0.00871021775544389	0.00569514237855946	0.0100502512562814	0.0241125251172137	0.0177554438860972	0.0107202680067002	0.00737018425460636	0.0271356783919598	0.142713567839196	0.0194304857621441	56	172	NA	NA	NA	NA	NA	NA	NA	NA	NA	NA	NA	NA	NA	891.666666666665	263.333333333335	0.00242704076953264	0.00415878288045507	0.583594007982227	1	0.952779718671057	0.96628884767296	0.93571090275195	0.989114060755878	0.988106639396467	0.687264929280794	0.0899718506069553	0.0571561870502784	0.0240262386771001	0.0918375338770031	0.287099781350482	0.0160719210526316	6.6232564	5.366248	NA	20.9790096666667	15.6386879677419	NA	1.8905871523274	1.68012896785682	NA	3.04352239816797	2.74974784206767	NA	0.747252822666394	1	0.704548553292176	0.849997310656692	0.76219203171842	0.788586177867547	0.960333898164297	0.773248409712352	0.532288604511913	0.75325157029244	0.556962018676862	6.5970405053437	5.48992078222871	NA	NA	14.5822163102818	NA	1.88662114018607	1.7029138259508	NA	NA	2.67980272533551	NA	NA	NA	NA	13.3500698874831	15.2577304282045	NA	0.530631008216467	0.61235531803937	0.395167319082941	0.929940836530681	0.976630175016604	0.668959640577896	0.752143075480676
1496	AT1G14810	Chr1	5102423	5104850	0.552667412469235	2.4066153033172	2.96027622222941	-0.214904509473625	0.406675	2427	80	44	40	48	38	12	18	24	68	26	37	28	50	0.0329896907216495	0.0181443298969072	0.0164948453608247	0.0197938144329897	0.0156701030927835	0.00494845360824742	0.00742268041237113	0.00989690721649484	0.0280296784830998	0.0107216494845361	0.0152577319587629	0.0115463917525773	0.0206185567010309	0.148041237113402	0.0354639175257732	17	18	NA	NA	NA	NA	NA	NA	NA	NA	NA	NA	NA	NA	NA	867.999999999998	260.000000000002	0.000636713608835525	0.0092562127050661	0.0687877028244003	1	0.655189028213811	0.77941246675741	0.615640032120907	0.585427381670629	0.645225676514969	0.570582670909687	36.1705125774734	30.4440784810192	50.8315513863879	40.783331976842	30.8649124183994	20.7518036663534	39.8595088209925	43.0506671910315	51.2090399587054	43.9751514116542	133.007067609979	23.6877892694805	3.68536099210442	3.76237772880316	3.93591607815375	3.78362473374798	4.89040226673454	3.16495969467227	0.497800460503984	0.515504494444136	0.181918305077026	0.373190701442996	0.258302975019106	0.587993440786177	0.50031259408126	0.412223211107487	0.696493561524438	0.928306177855384	0.453533705983875	38.8403473826672	33.3234985807813	48.3750401456686	40.1119806250767	244.209803523633	15.6444455689071	3.6594595873241	3.5062628112098	3.87898398123422	3.6916750583952	5.49802770634022	2.75011593826389	44.5260379464535	39.7028721439382	59.3958776108279	49.651137859136	122.209769631268	20.3637780861393	0.409110974892349	0.257430641879052	0.229279505507424	0.212991972131797	0.569549878095697	0.657836552496526	0.527876707709039
1497	AT1G14820	Chr1	5104974	5107107	0.201545218439335	0.284249210484884	0.486088638766213	-0.658802586737828	0.387248	2133	63	22	35	39	37	7	10	21	39	26	42	30	46	0.0295635851712811	0.010323791647114	0.0164242139840451	0.0183012670107931	0.0173627404974191	0.00328484279680901	0.00469263256687001	0.00985452839042703	0.0182926829268293	0.012200844673862	0.0197090567808541	0.01407789770061	0.0215861098076021	0.142186766776161	0.0351947442515251	10	22	AL1G26840.t1	588.666666666667	167.333333333333	10	15	0.0169875424688562	0.0896414342629483	0.017182882140399	0.0954676782105234	0.179986383480571	3.3	-2.3	-0.2875	590.666666666667	168.333333333333	0.000341216509773141	0.00168860917119734	0.202069558541599	1	0.558070798593837	0.749817545310185	0.588969342272729	0.752802335265304	0.713109637540751	0.316533682059935	13.2356609079669	7.6731836306948	16.0322236758494	27.7517377120301	18.1686872583512	33.6640576616541	15.8751215217702	13.5647810925676	16.8958861234858	30.5895421494191	93.627056156221	39.6935338995536	2.76475319966411	2.60747680831519	2.82707016765063	3.42065819072223	4.53931940321141	3.68118830036106	0.572224506201808	0.526276663035581	0.599875166277308	0.614563297103894	0.383982300132764	0.535698310084799	0.518960496063905	0.519018789335995	0.507145760314006	0.952462945856868	0.210265924695946	15.4085073446105	12.9108672775375	16.3707185332745	21.3388875519508	167.724470804036	21.2692280317789	2.73491978186378	2.55806938134248	2.79549428371692	3.06053111480303	5.12232257830333	3.05726133479605	15.8611202341237	16.7373399409554	19.5061054388605	22.2523080069857	77.9328241466177	37.5658044651667	0.224526405289258	0.798521320289436	0.244498531401984	0.523513068516729	0.586854546015837	0.419783242722745	0.580818131226763
1498	AT1G14830	Chr1	5107415	5111746	0.155424312929761	0.596124925786272	0.752582486688851	-0.622826369874975	0.388132	4331	133	46	66	65	65	23	22	48	108	59	61	68	97	0.0307230307230307	0.0106260106260106	0.0152460152460152	0.015015015015015	0.015015015015015	0.00531300531300531	0.00508200508200508	0.0110880110880111	0.0249422632794457	0.0136290136290136	0.0140910140910141	0.0157080157080157	0.0224070224070224	0.137907137907138	0.036036036036036	24	11	NA	NA	NA	NA	NA	NA	NA	NA	NA	NA	NA	NA	NA	1426	418.999999999997	0.000108993206823114	0.00142273251977631	0.0766083612401367	3	0.638431788828218	0.544490271762089	0.545773585249507	0.669102586658744	0.544505077727975	0.552619326687007	18.370514727091	29.4013567916677	28.6743965919609	25.3837311389845	16.5696916977239	33.6753734389098	21.0583830727501	37.541277185406	30.0512427787623	31.3809841168125	61.6748139053376	36.6076545645492	3.04729872658595	3.625441052567	3.4029040171564	3.44620210808823	4.12187564506733	3.60025735964827	0.267066174877517	0.418275840418457	0.483937180944317	0.493244248713219	0.502945594902924	0.462936731404212	0.383413217702595	0.387954043228245	0.416328136230142	0.893867656043296	0.453822453779455	20.3041374158136	29.5003267745373	27.8335098644254	22.7007903628012	98.2863508385226	26.5636920940525	3.01082467886745	3.38440134038738	3.32624068560303	3.12239974162578	4.58788516541179	3.27954532451253	23.0468499099941	35.9801477091061	30.5336105463179	30.7922180804405	57.7153755083141	30.8777559477916	0.279708684402306	0.293513584671938	0.340640740200495	0.29630863475558	0.691296292764429	0.561510147996229	0.215957546375874
1499	AT1G14840	Chr1	5111700	5115514	1.9281353296444	5.54034390996724	7.47384362152405	-0.0310034596576887	0.381751	3814	126	44	58	69	56	28	19	60	80	53	75	46	122	0.0330535152151102	0.0115424973767051	0.0152151101783841	0.0181007345225603	0.0146904512067156	0.00734522560335782	0.00498426023084995	0.0157397691500525	0.02098085496984	0.013903462749213	0.0196747114375656	0.0120671563483736	0.0320041972717733	0.166054564533054	0.0322665267576076	36	29	NA	NA	NA	NA	NA	NA	NA	NA	NA	NA	NA	NA	NA	1417	397.999999999998	0.001360716534682	0.0139204620853449	0.0977493797504416	2	0.684261514190051	0.735967054077218	0.946385365743572	0.797602126579694	0.577382420245007	0.438016793657969	7.70075265225166	3.07209598226726	9.17026076321419	9.41595743104935	5.08068339169495	10.1408137133459	11.8582176988433	9.94415966262136	11.3599882316906	13.0630937905738	42.8499299393647	14.5394260677966	2.47302110393292	2.29698541025624	2.43009737734974	2.56979098634344	3.75770401002179	2.67686399868508	0.37227040651457	0.470686867602853	0.413896078375058	0.26117867952639	0.517006664446196	0.472025207216577	0.79471130663826	0.539823159788843	0.517390041242264	0.965617159286363	0.247649489905668	11.3562533091729	10.008662903673	10.7414564041429	10.5964730574521	92.141044640637	7.43034878927313	2.42976854455892	2.3034510083484	2.374110685487	2.36052121532193	4.52332049698026	2.00557280100244	11.5846486155562	11.5675646588287	13.7784827532399	13.704692008693	45.102037674547	13.5336349619162	0.374557444062389	0.327492338245702	0.19620848578335	0.243105949566907	0.636361318742941	0.394841852563277	0.405861944400888
1500	AT1G14850	Chr1	5116522	5123559	1.21125331165884	1.04867397261465	2.26050361280141	-0.638490957593116	0.414807	7037	205	95	140	131	128	70	27	118	157	115	119	116	133	0.0291400142146411	0.0135039090262971	0.0199004975124378	0.0186211798152097	0.0181947405828003	0.00995024875621891	0.00383795309168444	0.016773276474769	0.0223138146674247	0.0163468372423596	0.0169154228855721	0.0164889836531628	0.0189054726368159	0.158351101634684	0.040227434257285	54	69	NA	NA	NA	NA	NA	NA	NA	NA	NA	NA	NA	NA	NA	3358.33333333331	1036.66666666669	0.000360670961287993	0.00101158261023919	0.356541282577714	1	0.65289030291154	0.664652402888836	0.739152268562458	0.614553879143844	0.604204068843267	0.552941658757224	3.97537697973674	4.80579226793386	6.12261941175667	5.4531272831541	5.98485483971954	6.70447346804511	8.39125926570279	9.46664449804686	7.82143611493187	9.11970887960211	32.4509142867034	10.0300040756579	2.12719060048029	2.2477745147407	2.05686818410701	2.21043788248049	3.47972861799828	2.30558100832051	0.221608152624869	0.690592880156953	0.318092519146407	0.603506715578839	0.339791817695852	0.554282797806377	0.465879020260026	0.392353623846961	0.37738438529073	0.943256536021703	0.376127535599675	8.33826588199798	7.95104070953739	7.45993979339611	7.21147642811081	58.7211596071671	6.20803508875805	2.12085526693268	2.07330282695873	2.00954734359277	1.97567370538335	4.07280013218973	1.82584443504891	7.97146058675205	10.575643191593	8.31934571632216	8.77073843771948	34.6791276784954	8.60739268064634	0.16497578508709	0.432513375391352	0.091230688084835	0.199723664455817	0.618181862315248	0.687307897105487	0.281563037877032
1501	AT1G14860	Chr1	5124669	5126280	0.30360481087693	0.35230943783168	0.656116597289594	-0.5346553245471	0.357542	1611	46	12	13	25	15	9	6	14	33	29	22	18	43	0.0285891858297079	0.0074580484773151	0.00807955251709136	0.0155376009944065	0.00932256059664388	0.00559353635798633	0.00372902423865755	0.00870105655686762	0.0204968944099379	0.0180236171535115	0.0136730888750777	0.0111870727159727	0.0267246737103791	0.133623368551896	0.0229956494717216	8	11	NA	NA	NA	NA	NA	NA	NA	NA	NA	NA	NA	NA	NA	419.666666666667	111.333333333333	0.000723442758245266	0.00316445602842827	0.228615203291224	1	0.942999608932724	0.745523648610144	0.738524593440041	0.898145915926508	0.502287477345774	0.243683868111592	1.27147197013392	17.1244418428682	12.6166300942979	3.87209889565035	10.2061722629004	2.82765126879699	10.6903685514455	31.719523215118	16.5699633880652	15.8708786996779	145.654062717308	11.7455221282051	2.36934320072381	3.45693236560444	2.80759162190466	2.76448590160528	4.98123437671575	2.46347207248293	0.466248927057421	0.834279927050389	0.863852363454493	0.884352340148522	0.909630271271721	0.806549015202408	0.549994979117302	0.528149307010226	0.83981806401075	0.807389227772214	0.268136479397316	8.87834372510315	23.7350913862541	13.3301902001443	12.1188873080717	260.326709247266	7.71965324524717	2.1836150221642	3.1669546022699	2.59003140266679	2.49476517016201	5.56193741621508	2.04376944660915	10.7138055938064	41.7723480889675	14.9443385142334	10.2592189064162	167.121836672025	12.3045506466382	0.748231606237557	0.607952424302278	0.278256534111419	0.716077601544159	0.813605141401739	0.268054137168997	0.51882943646565
1502	AT1G14870	Chr1	5128343	5129731	1.41210533038997	0.72103830685493	2.13420458764246	-0.0706063335081554	0.332853	1388	35	25	17	35	22	4	5	12	30	11	15	6	22	0.0252525252525253	0.018037518037518	0.0122655122655123	0.0252525252525253	0.0158730158730159	0.00288600288600289	0.00360750360750361	0.00865800865800866	0.0216294160057678	0.00793650793650794	0.0108225108225108	0.00432900432900433	0.0158730158730159	0.130591630591631	0.0202020202020202	12	8	NA	NA	NA	NA	NA	NA	NA	NA	NA	NA	NA	NA	NA	362.333333333333	96.6666666666666	0.00389725482168345	0.0074590169674648	0.522489067752861	4	0.938424508514658	0.8291145123216	0.839929931516987	0.928658662392007	0.962210535897374	0.849081142743449	51.4630934919789	295.147380816293	180.903970881538	68.1985400892464	1.9707432250268	19.7951761842105	87.8564216468318	509.048189296792	195.469951752187	96.7815639020757	42.2382927037037	30.6401978445122	4.47570390981966	6.2325426865226	5.27540666813514	4.5724565205865	3.74332721963473	3.42231280191787	0.686955717454062	0.859960722886468	0.85633519849592	0.932438072914127	0.869610045510955	0.874327907298902	0.595609641243696	0.879215531592474	0.85648392881393	0.935676088609692	0.85751118934252	76.9329019735714	233.530317732411	168.360390614476	71.3584252988616	25.6312012795217	15.3953020964166	4.3429336390208	5.45331190907618	5.12610686401417	4.26771542102802	3.24381040933308	2.73406240420548	51.7876634454981	373.530263956477	123.706048857883	55.3814357139937	35.1414500404362	26.0373296376033	0.625136946581137	0.501376781260167	0.371630521957694	0.787622344575034	0.924687469256052	0.718724476135642	0.7214569570774
1503	AT1G14880	Chr1	5132505	5133860	1.26750167563587	1.11276275429237	2.38849344299003	-0.0296230491149566	0.343911	1355	33	27	14	37	22	5	5	13	36	11	17	6	22	0.024390243902439	0.0199556541019956	0.0103473762010347	0.0273466371027347	0.016260162601626	0.00369549150036955	0.00369549150036955	0.00960827790096083	0.0265878877400295	0.00813008130081301	0.0125646711012565	0.00443458980044346	0.016260162601626	0.138211382113821	0.0184774575018477	8	13	NA	NA	NA	NA	NA	NA	NA	NA	NA	NA	NA	NA	NA	363.333333333333	92.6666666666665	0.00348853672193357	0.0120082311614285	0.29051212247971	4	0.911179482683491	0.966090004556252	0.979163599373184	0.926492593839157	0.953487613933626	0.769223191601363	422.265963206657	3.34112220426767	27.5726616133317	128.172296114126	0.00472825261402882	3.72491719360902	564.604008350464	26.075601043038	116.236294351293	295.860839776471	NA	25.6496801714286	6.33612461524595	3.26100005116913	4.75562513946355	5.68988920788523	NA	3.24453110258889	0.787752590108115	0.988773347961154	0.936773896842554	0.998710635235309	0.957641762291633	0.912527655287494	0.950420068763268	0.920001513204128	0.854468119982691	0.630684838023465	0.685418113611694	429.246235587128	29.3528678502732	39.924051195007	148.044067566567	NA	9.46713285340303	6.06203072999452	3.3793902536053	3.68697892913508	4.9975099832724	NA	2.24782610036434	424.622066428783	7.85627068440034	128.86262802831	425.500086158916	7.85779217895583	26.6592711468196	0.666711360509917	0.454091389660199	0.693858849505063	0.923506939446322	0.742096947732387	0.63506071130714	0.785737583625578
1504	AT1G14890	Chr1	5136873	5137982	1.511737018824	6.27912743102646	7.80911718791191	0.411821179501524	0.440938	1109	22	15	9	13	12	7	18	13	66	20	26	9	12	0.019873532068654	0.013550135501355	0.00813008130081301	0.011743450767841	0.010840108401084	0.00632339656729901	0.016260162601626	0.011743450767841	0.0595667870036101	0.01806684733514	0.023486901535682	0.00813008130081301	0.010840108401084	0.12646793134598	0.032520325203252	23	21	AL1G26920.t1	457.5	145.5	12	20	0.0262295081967213	0.13745704467354	0.026699148503671	0.15184060156898	0.175836688130755	1.52173913043478	-0.521739130434783	-0.102272727272727	503.000000000001	156.999999999999	0.00300544138931213	0.0399944422358374	0.0751464758925698	1	0.81541475923929	0.86310862186527	0.788977788322731	0.897580523328068	0.8350920822739	0.551028658461201	11.0316864705683	25.572776287451	33.721470270691	49.7343148281518	10.6014184944831	48.5197976296992	15.79185285878	48.3280505774821	35.8212023423754	63.2606963600415	126.924802041955	55.5001900711207	2.75949416519458	3.87801214938204	3.5785399622997	4.14726422572146	4.84359480118643	4.0163864454514	0.589334691808359	0.630181011949458	0.530576941917642	0.796035714714487	0.738162451962606	0.732932998075996	0.431012500438343	0.663817349875298	0.61844398606108	0.961518132007052	0.446082452113056	15.2252026940952	32.7361493387516	29.495369233025	28.1199233485657	305.6583940975	35.4143656090287	2.7229521267484	3.48847995167082	3.38423327587219	3.33647834106982	5.72246811920085	3.56711754598652	14.7472276880398	54.7177623072539	27.5543752715167	34.5700075796739	141.563388448659	44.9704831295836	0.599306730954197	0.622581658018288	0.389891239124907	0.419705441739996	0.879682816324112	0.682881111696341	0.533824114994819
1505	AT1G14900	Chr1	5138115	5139467	1.19568223840048	1.48826047495873	2.69063354933882	-0.198515141048256	0.428994	1352	31	25	20	20	19	9	13	14	56	15	20	23	26	0.022962962962963	0.0185185185185185	0.0148148148148148	0.0148148148148148	0.0140740740740741	0.00666666666666667	0.00962962962962963	0.0103703703703704	0.0414507772020725	0.0111111111111111	0.0148148148148148	0.017037037037037	0.0192592592592593	0.132592592592593	0.0414814814814815	15	18	AL1G26930.t1	454	149	14	27	0.0308370044052863	0.181208053691275	0.031488882654811	0.207418865424839	0.15181301175433	2.31428571428571	-1.31428571428571	-0.203991130820399	463	152	0.00258246703758202	0.00979118733525481	0.263754226035837	1	0.932632860572226	0.64052560144296	0.779428073074438	0.796867041984381	0.330769961724963	0.596745009103622	19.2314365546101	79.2449664774347	50.2539662334069	52.6975491786651	48.3987442966848	85.8831148289474	41.6657833968781	93.2470891079994	52.4092778024738	67.6379367132942	168.013429090529	95.449642290795	3.72968024993458	4.53525284203669	3.95908363295332	4.2141690196221	5.12404391127129	4.55859880255651	0.527297246528247	0.749196940921824	0.416355833435461	0.632274232831965	0.596539384143801	0.884273444679655	0.543033570980551	0.537305368028248	0.654408250199492	0.912416137900232	0.397254256837283	31.4194749125944	64.1728696922252	44.8947300830924	39.8362501719601	209.972569993205	48.8878181078346	3.4474279208035	4.16158053091562	3.80432041777277	3.68477730609687	5.34697690310608	3.88952824699648	30.0385563911237	133.235931924349	50.5856452597279	62.804797263296	146.304909399161	69.5064809551936	0.70881084221152	0.527202160879233	0.413335289753433	0.390921355681301	0.354644559347131	0.608246683463843	0.576342984522746
1506	AT1G14910	Chr1	5139711	5143735	4.48838752133412	10.5586741334198	15.062297153436	0.254736892303104	0.408797	4024	110	44	58	74	63	54	30	50	105	51	59	80	56	0.0273495773247141	0.0109398309298856	0.0144206862257583	0.0183988065638986	0.0156638488314272	0.0134261561412233	0.00745897563401293	0.0124316260566882	0.0260999254287845	0.012680258577822	0.0146693187468921	0.0198906016907011	0.0139234211834908	0.139482844356042	0.0417702635504724	45	53	NA	NA	NA	NA	NA	NA	NA	NA	NA	NA	NA	NA	NA	1583.33333333334	495.666666666662	0.00283477106610575	0.0213019652994348	0.133075564918931	2	0.542235116761766	0.566444318977365	0.513390994621528	0.526036134872108	0.434659676963936	0.490864347894912	9.54257488881639	10.7708930135729	12.1197699553294	12.5121854637208	13.0143153810364	14.2742859304511	12.1280158341784	16.8002955745076	13.4507110834388	16.8615465503625	45.8976000522512	16.8544777386364	2.49551813448775	2.82139647997513	2.59903197330751	2.82503567733261	3.82641282925619	2.8246163626608	0.227007354509188	0.388033856837743	0.503607584825142	0.504556349022351	0.50548276583564	0.45173164204043	0.501721239267212	0.375939556608338	0.500440458773506	0.873014279309024	0.357721444680721	11.0859812514865	15.3084225531591	12.2138225376854	12.2517445972175	66.6754909218919	11.1869726314292	2.40568135980788	2.72840317060286	2.50256830527713	2.50566834294991	4.19983743294899	2.41474994339977	12.7423596847992	20.2566921426902	14.3273109233048	16.2320721751854	44.3207932730248	14.6927061385113	0.232838408926714	0.391036330059964	0.31160076181902	0.244178630498577	0.513930151237693	0.614303268047063	0.254287581270705
1507	AT1G14920	Chr1	5148981	5151415	1.44830150212465	8.73712068271145	10.191035992658	0.105386858599756	0.431389	2434	40	25	18	36	20	10	28	25	117	32	52	38	56	0.0164473684210526	0.0102796052631579	0.00740131578947368	0.0148026315789474	0.00822368421052632	0.00411184210526316	0.0115131578947368	0.0102796052631579	0.0480887792848335	0.0131578947368421	0.0213815789473684	0.015625	0.0230263157894737	0.121710526315789	0.0345394736842105	47	31	NA	NA	NA	NA	NA	NA	NA	NA	NA	NA	NA	NA	NA	1238.33333333333	363.666666666667	0.00116955706766459	0.0240250797874742	0.048680673613178	2	0.699886967489476	0.626860233757789	0.685615966079466	0.679428888180336	0.457135808264415	0.528266954473632	12.4512098543248	8.12195611316749	13.8933036827104	13.9310118040578	4.20782711960224	11.9458870385338	15.2400441350913	15.3187099129524	15.6651649594454	19.1265909452779	31.6396227107897	15.3733904949749	2.72392644625767	2.72907495142933	2.75143945479527	2.95107956293397	3.45441021839061	2.73263812495924	0.48762737226431	0.49257927726222	0.312329604730773	0.200905302121474	0.517559632632586	0.564931556768792	0.571288360881602	0.485768048956019	0.426860943307041	0.817352453201507	0.401955819361765	14.5233826060416	13.8763155033174	14.5816104751452	14.8683271402394	77.4917374709468	9.21854273967591	2.67575994411385	2.63018346618812	2.67976117830938	2.69923325516842	4.3501713173976	2.22121697081153	16.4467411053515	13.7289257217603	17.590624289881	19.1340450955219	31.2939377977368	13.4930310853196	0.408566066513675	0.436578649035025	0.366056572612304	0.282861927140343	0.709597516740509	0.371999158542316	0.489198087378622
1508	AT1G14930	Chr1	5152262	5153104	0.150755047571859	0.732027743742904	0.886857482448864	-0.402602351312152	0.441805	842	13	15	10	28	18	7	8	12	37	4	14	5	25	0.0154761904761905	0.0178571428571429	0.0119047619047619	0.0333333333333333	0.0214285714285714	0.00833333333333333	0.00952380952380952	0.0142857142857143	0.0439952437574316	0.00476190476190476	0.0166666666666667	0.00595238095238095	0.0297619047619048	0.161904761904762	0.0273809523809524	7	8	NA	NA	NA	NA	NA	NA	NA	NA	NA	NA	NA	NA	NA	375.666666666667	92.3333333333331	0.000401300037902021	0.00792809830768491	0.0506174396844992	2	0.93939111466856	0.926747480469468	0.977600411351433	0.96443119891733	0.909122753634403	0.986688118311118	0.317043128910054	0.066870630643323	2.20913882269262	0.398033286439211	17.8018642485382	6.88679431578947	11.1370847667385	10.8635351285714	48.3674205048544	32.5304334	288.492154687923	162.060782909091	2.4102805096542	2.38541177982087	3.87882645700383	3.48217606348289	5.66466789212233	5.08797146800382	0.81303568044124	0.994703391396706	0.998459813023208	0.987038624039613	0.686382060599876	0.8711911190334	0.921019158711047	0.947395088858885	0.969455531824414	0.0702747780893671	0.181241576143889	9.11257462626597	10.3260712058825	60.9217944323104	26.2694362129263	106.931698636738	NA	2.20965528674058	2.33467188221932	4.10959098314651	3.26840614221577	4.67219030014448	NA	9.68051377230722	7.05329191890576	7.86199384637822	22.6578618035883	282.808188592853	125.938273825617	0.897334370997749	0.896091268386192	0.796670434756093	0.765380402026133	0.924252590625452	0.976522071689461	0.812020197033116
1509	AT1G14940	Chr1	5154536	5155564	0.512150425857808	1.17160102157332	1.68640786493976	-0.217505538158958	0.437743	1028	22	20	6	29	23	9	11	16	42	12	14	5	31	0.0214424951267057	0.0194931773879142	0.00584795321637427	0.0282651072124756	0.0224171539961014	0.0087719298245614	0.0107212475633528	0.0155945419103314	0.0408958130477118	0.0116959064327485	0.01364522417154	0.00487329434697856	0.0302144249512671	0.171539961013645	0.0214424951267057	7	12	NA	NA	NA	NA	NA	NA	NA	NA	NA	NA	NA	NA	NA	380.333333333334	87.6666666666664	0.00134658306535795	0.0133642702080607	0.100759940078565	2	0.987110372280998	0.978179538238744	0.968104977427253	0.983961232006515	0.893404300100558	0.99633820223256	0.0402519823653712	0.0529107605156255	0.128592953183521	0.0139690637432188	15.9761189260391	10.013557156015	18.7271555428571	20.7576050428571	8.4509186	NA	323.046807338164	219.619466083333	2.92997463855138	3.03291268761852	2.13427514551974	NA	5.77779722708323	5.39189634907351	0.84279310214697	0.998853444638254	0.999786906663833	0.997269285710777	0.851339760925147	0.516266447108353	0.938674510629948	0.931596714190006	0.904647173584869	0.59353388042352	0.173335715119431	NA	21.395290824866	8.96425895292493	NA	54.5508533183437	6.10956479570614	NA	3.06317084289937	2.19324544362104	NA	3.99913335502279	1.80985554244799	10.5124543507751	7.60583752650898	NA	NA	320.39003299998	164.601187591328	0.791682310759736	0.931815883233483	0.533016656124466	0.628592849135013	0.973940543241437	0.990716511890933	0.837346537033853
1510	AT1G14950	Chr1	5157335	5158269	0.410648023045575	1.66199279494975	2.07339155223575	0.0775906784696276	0.416488	934	19	18	10	30	17	13	4	17	27	10	15	8	32	0.0203862660944206	0.01931330472103	0.0107296137339056	0.0321888412017167	0.0182403433476395	0.0139484978540773	0.00429184549356223	0.0182403433476395	0.0289389067524116	0.0107296137339056	0.0160944206008584	0.00858369098712446	0.0343347639484979	0.183476394849785	0.0236051502145923	10	6	AL1G27010.t1	375	89.9999999999998	5	16	0.0133333333333333	0.177777777777778	0.0134532755150005	0.202909342656596	0.0663019028047853	1.92	-0.92	-0.136904761904762	377.333333333334	90.6666666666665	0.00108828981372502	0.0183308028854752	0.0593694570021998	1	0.995168684252385	0.99881292618704	0.977630845516933	0.962039571961757	0.900235689359895	0.99911973288582	0.270372251200109	0.147104446554406	2.24903165789526	0.0570048951175407	62.7191045913258	40.2736067443609	14.9939234066863	66.8422364071429	59.3593763861111	11.218937375	913.573296590625	486.446478909091	2.7076450128036	4.2023351622809	4.08361009317913	2.41760318749894	6.81736360969899	6.18712688305438	0.835717169514841	0.995468239792937	0.999718506290164	0.999860510623467	0.99299604299934	0.357100230290874	0.997275359126547	0.941368513122739	0.6126242790316	0.755258561288914	0.163833338071756	NA	61.4811795627702	78.4022551548696	NA	57.9711293827444	NA	NA	4.11873110460818	4.36185269167315	NA	4.05994511735515	NA	14.7965970146333	20.5982083375027	17.3821592800842	6.76690065616729	791.302974513562	340.82076997785	0.978389150260735	0.95416362889063	0.840205429749536	0.605285023262404	0.904590914968632	0.99701584044103	0.833631397462984
1511	AT1G14960	Chr1	5159191	5160179	0.222521795878166	0.471617910299484	0.758270492370532	-0.537910891802892	0.413968	988	18	19	5	31	25	8	8	15	42	8	18	5	23	0.0182555780933063	0.0192697768762677	0.0050709939148073	0.0314401622718053	0.0253549695740365	0.00811359026369168	0.00811359026369168	0.0152129817444219	0.0425531914893617	0.00811359026369168	0.0182555780933063	0.0050709939148073	0.0233265720081136	0.167342799188641	0.0182555780933063	8	13	NA	NA	NA	NA	NA	NA	NA	NA	NA	NA	NA	NA	NA	371.666666666667	90.3333333333331	0.000598713352138562	0.00522086247564006	0.114677096922604	2	0.981562801408357	0.851109614490536	0.945930580479361	0.959224771073304	0.851619660301626	0.926948658781803	1.67270144405644	22.8636067986957	12.482396038089	2.43294616928905	0.580969635048232	0.138083546992481	30.6505719973736	53.4048725974731	21.8973901900159	26.1974556923077	25.3831371025641	9.820553	3.42265132443887	3.97790198894707	3.08636746031555	3.26566229507085	3.23408505994971	2.28447743442644	0.725030633849104	0.793216715532621	0.916175068648914	0.976583205549405	0.979992920702105	0.189190581565254	0.728988113939136	0.743429485093201	0.848625610438387	0.770952715319314	0.369354795877493	9.10880528350674	46.1787827993575	17.3307571646399	15.6087116952967	45.6599998882359	NA	2.20924155925873	3.83252044583445	2.85248279375058	2.74782920039098	3.8212226386539	NA	29.6284045428026	84.8107460673257	23.1534783710435	19.1125514353915	19.0529866908067	10.1655607943975	0.864029305756016	0.495102905122945	0.514961415408014	0.81442727172141	0.88683341181781	0.930270770247842	0.746287524563888
1512	AT1G14970	Chr1	5161644	5165181	1.45112210767	2.04408545963245	3.49873972975034	-0.507291814315002	0.409952	3537	108	48	51	65	54	33	31	45	105	38	67	34	64	0.0305516265912306	0.0135785007072136	0.0144271570014144	0.0183875530410184	0.0152758132956153	0.00933521923620934	0.00876944837340877	0.0127298444130127	0.0296945701357466	0.0107496463932108	0.018953323903819	0.00961810466760962	0.0181046676096181	0.147666195190948	0.0328147100424328	48	42	NA	NA	NA	NA	NA	NA	NA	NA	NA	NA	NA	NA	NA	1304.66666666667	384.333333333332	0.00111225506464231	0.00531852244483727	0.209128583394808	2	0.709365735453601	0.563700263212185	0.720973816304022	0.77879657086733	0.913304177803683	0.519704503392632	1.51518367643712	1.95842883961196	2.52946539391386	2.55692944032478	14.195230286976	4.92150932236842	8.60177313303755	8.70811242978395	6.22009263737796	7.73888875727273	82.8569885748319	9.11918775235849	2.15196836026783	2.16425505438036	1.82778480010931	2.04625810588248	4.41711609245553	2.21038073787857	0.8249949452693	0.721760131004899	0.654594913295232	0.935235199972092	0.695079380142732	0.643118752236743	0.405071578303181	0.507643358887218	0.40372041302127	0.890544761067494	0.461593274273406	7.89480286305773	10.1310710138626	6.32766249572529	6.1990005675376	71.3429221482159	7.51774298638444	2.06620467754883	2.31560703960799	1.84493089398061	1.82438808027287	4.26749813995837	2.01726595812299	7.64434263490225	10.5882679791272	6.35007040530691	7.52742922798133	74.535185679694	8.11967773579547	0.439439876410134	0.337599639312088	0.245861692551587	0.560811307887579	0.477794577909349	0.560340795808595	0.798858864827243
1513	AT1G14980	Chr1	5165488	5166939	0.428069902793307	0.474886153146118	0.903410501725654	-0.268569463293736	0.383184	1451	42	20	22	29	22	9	6	24	35	18	22	13	33	0.0289855072463768	0.0138026224982747	0.0151828847481021	0.0200138026224983	0.0151828847481021	0.0062111801242236	0.0041407867494824	0.0165631469979296	0.0241379310344828	0.0124223602484472	0.0151828847481021	0.00897170462387854	0.0227743271221532	0.151138716356108	0.0282953761214631	9	3	NA	NA	NA	NA	NA	NA	NA	NA	NA	NA	NA	NA	NA	227.333333333333	69.6666666666668	0.00188300543750722	0.00681654765281508	0.276240339452417	1	0.672796181052104	0.71782205799537	0.770170001192652	0.728271408498563	0.485026286796353	0.59044000081696	356.451130793532	409.219080585615	492.547490399391	374.860396016117	478.038710322036	544.066176094925	380.548036385597	481.707476306835	495.130434076354	382.468263831942	896.502747196904	569.770089926181	5.9416124147621	6.17733703418593	6.20482123104238	5.94664567945035	6.79850135739844	6.345232928454	0.223495048252507	0.47809643038059	0.710153597758029	0.424049394787884	0.523804424050365	0.633042431158378	0.394970983757923	0.576678895764493	0.649066427537589	0.967489647774874	0.689372971134893	374.699736282589	286.667571693094	461.092015435255	345.454584098148	1405.18710398999	370.773122612638	5.92612500198992	5.65832325764339	6.13359762272193	5.84486118477916	7.24792574300113	5.91559034620111	402.84176167086	397.875141662458	535.135926003921	463.861539967538	873.172936813719	486.880676374682	0.54507079876389	0.493123987156198	0.51844214334908	0.345957608577839	0.777013496125547	0.683558773489141	0.198944624600112
1514	AT1G14990	Chr1	5166912	5168336	0.0848532624698164	1.27609867700171	1.36142052827458	-0.0872343431903171	0.396067	1424	48	20	24	30	35	18	7	15	36	12	15	21	35	0.0337552742616034	0.0140646976090014	0.0168776371308017	0.0210970464135021	0.0246132208157525	0.0126582278481013	0.00492264416315049	0.0105485232067511	0.0252986647926915	0.00843881856540084	0.0105485232067511	0.0147679324894515	0.0246132208157525	0.160337552742616	0.0365682137834037	7	6	AL1G27050.t1	284.333333333333	81.6666666666668	7	18	0.0246189917936694	0.220408163265306	0.0250321208677486	0.260974962035211	0.0959177105440916	2.20408163265306	-1.20408163265306	-0.181538461538462	312	87.0000000000001	0.000271965584839155	0.0146678008850771	0.0185416741725646	1	0.499984968161557	0.631043293903987	0.652472516439858	0.670050596566896	0.356984777578265	0.341329942489978	15.6277034041933	13.3176319978841	16.3107078655904	15.6638109243235	44.9891130211653	21.0765190404135	18.2485905853224	21.583573141937	17.5220577325343	19.2338038007957	213.512897535609	23.247237871875	2.90408784884474	3.07193252267315	2.8634605290986	2.95666934559335	5.36369724084692	3.14618632376627	0.628233892561737	0.341299929481084	0.376339583493609	0.596048247589266	0.320323790836104	0.481210481031929	0.470170162186148	0.512007851654905	0.562735145644723	0.972265262924078	0.227494094098825	17.5208874361372	19.2966999965401	16.9226063275276	14.89616308568	605.37680356701	17.5804423416543	2.863393736973	2.95993409665607	2.82865038058535	2.70110366876157	6.4058510799748	2.8667870535818	18.7154646703787	29.0994502602581	19.5770288004263	21.3744520388325	208.415417343088	20.0372833108285	0.181524711160534	0.42670857668028	0.450008260874614	0.513522310783753	0.463405919886187	0.370681046402843	0.557307045393994
1515	AT1G15000	Chr1	5168463	5170066	5.6957316649065	7.65197693991297	13.3584853561821	-0.0306006465998514	0.474111	1603	34	21	26	20	26	18	18	15	84	21	33	18	22	0.0212367270455965	0.0131168019987508	0.0162398500936914	0.0124921923797626	0.0162398500936914	0.0112429731417864	0.0112429731417864	0.00936914428482199	0.052434456928839	0.0131168019987508	0.0206121174266084	0.0112429731417864	0.0137414116177389	0.131168019987508	0.0387257963772642	45	72	AL1G27060.t1	1020.5	311.500000000002	37.5	73.5	0.0367466927976483	0.235955056179774	0.037677434730626	0.28332187916912	0.13298455749736	3.136	-2.136	-0.277546777546778	1021	314.000000000001	0.00557858145436485	0.0243693533118246	0.228917911073905	1	0.666661617560465	0.699700028870087	0.784217569344875	0.683374601485624	0.510194342277708	0.544678217298781	5.9409256787115	5.96039167620839	8.33725026739471	9.51358038767597	3.7052183532854	7.68054313157895	9.92003953383815	12.1083155100034	10.144645229682	13.2869565101842	32.1684902463279	11.4254746606061	2.29455690655478	2.49389244879845	2.31694600269904	2.58678284049357	3.47098740966561	2.43584548170335	0.411680896505337	0.486247860723304	0.322733045067185	0.215055331278432	0.489962246789645	0.600030466541394	0.706051304803999	0.617120635682333	0.634387878545571	0.791101032439873	0.374333143955207	9.73086103508749	11.1447661132485	9.80576586030151	11.077836871755	53.2517493501677	7.07048011072082	2.2753023850974	2.41096998081669	2.28297056575669	2.40494643407868	3.97503065569627	1.95592838576702	9.51566569466762	13.008729568164	11.9989507813609	11.6678571132986	35.4298387318302	10.5182463298556	0.309650427100947	0.507597171387219	0.394682643942309	0.261389995192621	0.828154048325104	0.658820821392031	0.442739263219298
1516	AT1G15010	Chr1	5171180	5171956	1.08875274178312	0.643431920351839	1.73348574953865	-0.408598433592498	0.390464	776	11	9	8	12	12	3	10	10	33	15	18	3	18	0.0142118863049096	0.0116279069767442	0.0103359173126615	0.0155038759689922	0.0155038759689922	0.00387596899224806	0.0129198966408269	0.0129198966408269	0.0425806451612903	0.0193798449612403	0.0232558139534884	0.00387596899224806	0.0232558139534884	0.13953488372093	0.0271317829457364	12	20	AL1G27070.t1	326.666666666667	99.3333333333334	14.5	13.5	0.0443877551020408	0.135906040268456	0.0457555110810179	0.149943945909152	0.305150773534667	1.55172413793103	-0.551724137931035	-0.107142857142857	330	99.0000000000001	0.00329925073267611	0.00649931232678625	0.507630741036799	1	0.922298402481109	0.948297492094491	0.848362957681296	0.963798901907486	0.850983375725383	0.918248639356682	27.602254348645	12.9355616008504	14.3133093229191	18.8883957465629	10.3265186782869	21.1250402932331	74.7964674723699	56.7697734167437	28.63058744355	47.35644451386	186.455893264706	45.2821809416667	4.31477065756002	4.03900402592478	3.35447563736093	3.85770291414821	5.2281947138738	3.81291359840785	0.467075481087202	0.619985169535442	0.621391733793959	0.802072060337245	0.503823789303752	0.916509578581903	0.868128713608856	0.739323581598298	0.767163831901506	0.591192979361216	0.93128710051822	79.9102577042802	27.1958517427673	23.92198692463	17.1638818223095	404.049774743614	19.8516867308897	4.38090422631272	3.30306445221412	3.17479799104364	2.84280728189872	6.00153807518299	2.98828897737147	48.1211505894804	73.5233872980327	40.4454569426777	49.4914944149785	264.439401079981	38.8364441511672	0.735213974511659	0.928491159491594	0.531589434128867	0.798729256230842	0.489387820070961	0.8913825676852	0.538689974089276
1517	AT1G15015	Chr1	5172080	5172923	1.97181198722863	1.08490365255742	3.06022040009807	-0.0969450887461994	0.326216	843	25	10	5	14	8	6	4	7	21	12	16	6	14	0.0297265160523187	0.0118906064209275	0.00594530321046373	0.0166468489892985	0.00951248513674197	0.00713436385255648	0.00475624256837099	0.00832342449464923	0.0249406175771971	0.014268727705113	0.0190249702734839	0.00713436385255648	0.0166468489892985	0.133174791914388	0.0178359096313912	11	19	NA	NA	NA	NA	NA	NA	NA	NA	NA	NA	NA	NA	NA	376.333333333333	106.666666666667	0.00523953583851716	0.0101709717427258	0.515146042192522	3	0.974264272006605	0.931017065381542	0.949498814191778	0.968057418451917	0.953438719454104	0.814310014756031	0.0420141232373419	0.0646837037423321	0.0436985451444623	0.0221071892608597	0.439348818327974	0.19074162406015	15.2514435	8.209121	NA	NA	135.793644666667	6.884941	2.72467415431155	2.1052458531771	NA	NA	4.91113641481495	1.92933656279023	0.904872913093642	0.970844156580723	0.845226875576122	0.808722999510549	0.977476924944589	0.894885988565369	0.915999094063235	0.684168302752559	0.658098884289006	0.971681357065849	0.731209514795036	NA	7.76922350049047	NA	NA	128.995669860267	NA	NA	2.05017022379885	NA	NA	4.85977883682361	NA	NA	8.19867887776046	NA	NA	134.276701623701	5.32846579664551	0.899236019110775	0.802567857595048	0.492614714146478	0.811845770767008	0.948756890562684	0.863472841086124	0.910354042216709
1518	AT1G15020	Chr1	5172231	5176479	4.04842097584532	1.27911473016158	5.33023575860305	-0.433344251427579	0.393126	4248	116	59	71	76	68	32	23	54	116	42	65	59	86	0.0273198304286387	0.0138954309938766	0.0167216203485634	0.0178991992463495	0.0160150730098917	0.00753650494583137	0.0054168629298163	0.0127178520960904	0.0273133976924888	0.00989166274140367	0.01530852567122	0.0138954309938766	0.0202543570419218	0.140838436175224	0.0360339142722562	41	66	AL1G27090.t1	1260	324	27	37	0.0214285714285714	0.114197530864198	0.0217406526549392	0.123888955913226	0.175484993756561	2.2059620596206	-1.2059620596206	-0.194947429906542	1261.33333333333	325.666666666666	0.00320963608021563	0.00392768085003555	0.817183524518441	1	0.729689253187506	0.455392565444087	0.590818775816601	0.631140898429296	0.5728298666989	0.546072412265581	5.97874492528326	9.0187675159772	8.63036153982028	7.42869366551892	10.2016105052429	6.94016259586466	8.66695460299947	14.504218322189	10.1512945079997	10.5737965925713	55.2048252357166	8.39662834924623	2.1595174722245	2.67443952588952	2.31760123508952	2.35837892106415	4.01105036315321	2.12783023827745	0.245124499621333	0.554003601248161	0.318668134885093	0.355182023164042	0.462886701405379	0.600161393006697	0.31468908436576	0.342142183743409	0.415045180329662	0.876869485641082	0.410388104765369	8.38646171277494	13.1391557925504	9.82058543560934	8.54712005927142	102.153081197592	7.02393572223338	2.12661870480211	2.57559676385024	2.2844807372502	2.14559439103403	4.62647248427022	1.94932370512827	9.12893606660654	16.7290408019371	10.0654751325039	11.6848750524418	58.0949965945278	7.99980387934193	0.395315344731236	0.333036477806378	0.21783836268958	0.240576543019763	0.642323756700548	0.489720626482723	0.295744248635884
1519	AT1G15030	Chr1	5177479	5180049	1.94803169202679	1.67973230454954	3.63030273559016	-0.248320065001599	0.387938	2570	53	23	25	39	23	12	13	29	60	36	48	37	80	0.0206386292834891	0.00895638629283489	0.00973520249221184	0.0151869158878505	0.00895638629283489	0.00467289719626168	0.00506230529595016	0.0112928348909657	0.0233553912028026	0.014018691588785	0.0186915887850467	0.0144080996884735	0.0311526479750779	0.133566978193146	0.0292056074766355	18	29	AL1G27100.t1	839.833333333332	240.166666666668	29.5	41.5	0.0351260170668784	0.172796668979874	0.0359751952618304	0.196408956486865	0.183164739049139	2.26647834274953	-1.26647834274953	-0.201528318849266	842.333333333332	240.666666666668	0.00231266128851618	0.00697949711031663	0.331350705066953	1	0.748025178239363	0.763473502886809	0.596096148404972	0.461292515445599	0.480297682787484	0.494159879991942	15.1839263872681	11.0853568630858	17.9653688317903	15.5835376183161	16.9452728509155	11.021309299812	17.3608695512788	18.8755979367394	19.3106582432773	19.9233335531229	74.2974994014381	12.4739646688312	2.85421879733715	2.93786997340098	2.96065718406644	2.99189158519982	4.30807729572584	2.52364364571505	0.253276979271821	0.311183254940096	0.359413514110073	0.393531171373992	0.402631824132616	0.469187742546893	0.601935407078067	0.394015402588825	0.362505964096196	0.933940459756972	0.38191790464021	16.6546209101596	17.1247884546783	18.7164127755554	14.3591174805705	126.360496198186	9.49296681583859	2.81268771006325	2.8405270310605	2.92940082744956	2.66438510494675	4.83913890278741	2.25055118924819	18.0501387778523	16.3597702940265	18.533050718888	19.3921969119824	75.3171466116225	11.2520138541842	0.395150050245717	0.354318213190818	0.0770034455938403	0.17788919827027	0.440300441364995	0.583707558875279	0.313268882603471
1520	AT1G15040	Chr1	5179886	5181402	0.681194518674734	0.113104447342419	0.801845290986914	-0.657840869353145	0.434697	1516	19	17	17	40	20	4	8	31	53	14	42	27	46	0.0125495376486129	0.0112285336856011	0.0112285336856011	0.0264200792602378	0.0132100396301189	0.00264200792602378	0.00528401585204756	0.0204755614266843	0.034983498349835	0.00924702774108322	0.0277410832232497	0.0178335535006605	0.0303830911492734	0.153896961690885	0.0343461030383091	15	36	AL1G27110.t1	928.666666666664	256.333333333336	22.5	53.5	0.0242282842785356	0.208712613784133	0.0246282617306651	0.244592141819404	0.100691140555323	5.70666666666667	-4.70666666666667	-0.409829721362229	933.666666666664	254.333333333336	0.000729590701900824	0.000444709491516716	1.64060069735076	1	0.97860941428371	0.902693773548972	0.947298884885633	0.953230388534901	0.909916590593058	0.528553903920529	0.59334150586357	17.4768389374878	16.0143929148967	8.17112089331353	9.65357786591491	1.19490234774436	24.6060465101658	47.7885427271085	31.2247091268706	41.2833428713325	152.201876461538	7.38125744444444	3.20299220583231	3.86678591886522	3.4412097405758	3.72045909830476	5.02520777427102	1.99894400952451	0.684636302307835	0.848741213482896	0.920965186817473	0.771943528859525	0.832327777999665	0.967373621032313	0.888424846671852	0.748158737744807	0.7467475997513	0.881890516836287	0.462820994016156	18.1109003979383	36.5855882876439	25.1697961231739	14.4080087103079	96.2982207193536	7.24944648285115	2.8965139889332	3.59965440022978	3.22564470912133	2.6677842124201	4.56744984219885	1.98092511875904	11.1039148914126	37.6435512972362	21.9504884203433	9.58430279536068	136.969310219598	6.70758663565306	0.673838945801837	0.746587971202523	0.403465251371134	0.679781519524108	0.880818882663179	0.374903341389182	0.648782891819032
1521	AT1G15050	Chr1	5181990	5183413	1.27552860832892	0.572587563168619	1.93969978812717	-0.385288686674048	0.392832	1423	38	28	26	38	27	8	9	15	30	21	24	15	30	0.0267417311752287	0.0197044334975369	0.0182969739619986	0.0267417311752287	0.0190007037297678	0.00562983814215341	0.00633356790992259	0.0105559465165376	0.0210970464135021	0.0147783251231527	0.0168895144264602	0.0105559465165376	0.0211118930330753	0.161154116819141	0.0351864883884588	9	23	AL1G27120.t1	362.5	96.4999999999999	16.5	8.5	0.0455172413793103	0.0880829015544042	0.0469570115288718	0.0936996655269682	0.501143854300705	1.31649831649832	-0.316498316498317	-0.05875	441	117	0.00289235512092724	0.004893910796313	0.591011001489096	1	0.922399345251268	0.971942762696494	0.868167776853994	0.979482031241599	0.885106156509202	0.671966064759293	0.452046236710909	0.739685270876072	0.73622334044896	0.617041779001752	2.01658081095629	0.319330430451128	15.0691533308559	19.8088606666667	6.8072133775	13.84718215	78.7530925048309	5.149362	2.71264982863515	2.98612934601597	1.91798284074989	2.62808175705995	4.36631754683731	1.63887282350631	0.783663181440526	0.559786536977869	0.68162980674182	0.766247784597982	0.38307421235155	0.913693841173842	0.777274639634889	0.792434541467704	0.906861830994662	0.540218460608243	0.309669628356447	10.5843694951011	16.1227567540767	6.67347910795641	11.9401367722869	92.0845923587461	NA	2.35937833692713	2.78023173697806	1.89814132932949	2.47990556286425	4.52270763674455	NA	6.41537944911978	19.0075863019807	6.61236017493307	8.9146231524731	56.0429268142005	NA	0.379791452783194	0.383526936718345	0.267723789311841	0.43434217154034	0.33914520736874	0.732365942738918	0.657619635129641
1522	AT1G15060	Chr1	5183257	5187106	0.893932123485452	2.05657645229411	2.95151613969355	-0.478672530183686	0.406859	3849	113	49	77	86	60	17	15	41	106	44	59	49	63	0.0293735378216792	0.0127371978164804	0.0200155965687549	0.022355081881986	0.0155965687548739	0.00441902781388095	0.00389914218871848	0.0106576553158305	0.0275467775467775	0.0114374837535742	0.0153366259422927	0.0127371978164804	0.0163763971926176	0.138289576293216	0.0366519365739537	34	34	AL1G27130.t1	1308.16666666667	416.833333333332	20	49	0.015288571792585	0.117552978808477	0.0154465493209746	0.127857562799134	0.120810603477883	2.45	-1.45	-0.210144927536232	1317.66666666667	419.333333333332	0.000678420533887264	0.00490439535523239	0.138329087430415	1	0.6519317608301	0.531722229077026	0.569808879396372	0.528603076196669	0.63054155717331	0.497037392419654	8.01326007928644	6.56887831384291	8.70163690928829	7.97307079217198	6.44591183140407	6.43896341823308	10.5600075265486	12.4328834914543	10.0809723684249	11.0752087522192	39.0745709344482	8.41829252180233	2.3570739910192	2.52034485701515	2.31064972311228	2.4047091647124	3.66547189568291	2.13040701930537	0.247782067249955	0.346773963051398	0.274207142509536	0.283275346715919	0.445156906880684	0.403225623533755	0.599224469709339	0.541716110038236	0.530052367047731	0.926564506790771	0.383206630406522	9.73559776696399	11.7813275771655	9.96937226224942	9.22651419617817	68.6022276195361	6.69179060883795	2.27578904083876	2.4665158694258	2.29951761932847	2.22208131696413	4.22832500679261	1.90088149286187	10.6380259275385	15.8567216481207	11.0549244539984	10.8395968136986	38.4990943050796	7.75317694368977	0.382481235002061	0.47373149839335	0.347217520096606	0.271020564837483	0.63864829758736	0.581842786713686	0.281160174650372
1523	AT1G15080	Chr1	5187548	5189673	1.40566038520157	5.58539499242859	6.99524330035037	0.667772686651513	0.409412	2125	31	26	35	46	24	19	10	26	50	27	35	38	60	0.0146019783325483	0.012246820536976	0.0164861045690061	0.0216674517192652	0.0113047574187471	0.00894959962317475	0.00471031559114461	0.012246820536976	0.0235404896421846	0.0127178520960904	0.0164861045690061	0.0178991992463495	0.0282618935468676	0.138483278379651	0.0390956194065002	15	17	AL1G27140.t1	667	203	9	37	0.0134932533733134	0.182266009852216	0.0136161077102789	0.208815168534936	0.0652065068156235	4.65925925925926	-3.65925925925926	-0.335597826086957	670	203	0.00209800057492772	0.0275142610464462	0.0762513872855293	1	0.806819018315319	0.832353176861889	0.714184873643737	0.78098980377752	0.470692029401218	0.363580299982054	1.99771133790075	10.4732944319798	2.54697497286268	3.35905359403982	3.55527978878766	2.66114153571429	9.37828793045682	45.5064875932187	6.26255910788382	9.23430759918631	54.4710165969349	6.75651424242424	2.23839722295325	3.81785490025905	1.83458890475108	2.22292563511611	3.99766875464964	1.91050711245267	0.840800846726642	0.756809231719256	0.343862543178638	0.559543433917341	0.303445187268228	0.782354383785912	0.819493276619057	0.402930893510228	0.348382730646188	0.762693477438366	0.375266825337938	8.54067287673917	23.7717458348035	6.03621522149434	6.48943352323617	214.539311567189	6.06439759270728	2.14483979588387	3.16849772565875	1.79777719658112	1.87017524235119	5.36849299228555	1.80243521227041	7.77147395639834	52.9975040097283	6.16872308617142	8.79112878367289	37.3164272974005	7.43490844022889	0.265854937457589	0.859580897698339	0.280829183984797	0.469679924425684	0.412181509140279	0.488715473483129	0.854898805913548
1524	AT1G15085	Chr1	5192218	5192854	0.154860213971136	0.00901262145926625	0.219289499427706	-0.471293134054511	0.331761	636	11	2	3	17	2	2	2	3	11	8	6	6	10	0.0173501577287066	0.00315457413249211	0.00473186119873817	0.026813880126183	0.00315457413249211	0.00315457413249211	0.00315457413249211	0.00473186119873817	0.0173228346456693	0.0126182965299685	0.00946372239747634	0.00946372239747634	0.0157728706624606	0.0962145110410095	0.0173501577287066	2	2	NA	NA	NA	NA	NA	NA	NA	NA	NA	NA	NA	NA	NA	143	37	0.00108293855923871	0.000243584363763953	4.44584595868452	1	0.983268869791817	0.969920173702507	0.949447691989477	0.990623921705154	0.885755586365024	0.634810352291083	2.68402480191907	4.28422767631813	1.58032044061664	0.95233776039783	0.22652149249732	2.67029666165414	35.6012340882643	45.7330741935484	18.8797820047009	17.85551838	17.9586239444444	11.4191965882353	3.57238030265784	3.82282176028579	2.93809161428951	2.8823126133889	2.88807044214613	2.43529585046021	0.647550332034836	1	0.832746438031396	0.717519538369827	0.768575578289975	0.922237396805382	0.86956575913337	0.794270421243543	0.766647480589105	0.835719730052716	0.456311206368358	26.3819164065756	37.8824458730205	15.8864703296203	10.5638592009807	37.6446116699663	7.58892923518673	3.27267879084372	3.63448783521492	2.7654678243206	2.35743866615416	3.62818982766823	2.02669050572245	32.15495464953	43.466558673471	18.2796837683799	20.0182859609407	18.0663958369461	11.2352922019646	0.986633238647279	0.638301571571088	0.783848467384577	0.788346096901924	0.97336840777215	0.6376780198784	0.627147755518268
1525	AT1G15100	Chr1	5193283	5194214	0.958461742861882	0.847786234033	1.82133209258063	-0.339774650578546	0.419979	931	30	18	11	12	18	5	10	11	40	8	13	5	32	0.0322927879440258	0.0193756727664155	0.0118406889128095	0.0129171151776103	0.0193756727664155	0.00538213132400431	0.0107642626480086	0.0118406889128095	0.043010752688172	0.00861141011840689	0.0139935414424112	0.00538213132400431	0.0344456404736276	0.158234660925727	0.0279870828848224	15	10	AL1G27160.t1	349.5	109.5	6	13	0.0171673819742489	0.118721461187215	0.0173669119972651	0.129244512721707	0.134372528717409	1.44444444444444	-0.444444444444445	-0.0842105263157895	357	111	0.00268476678672796	0.00763771382011712	0.351514451831974	1	0.774219756220922	0.632270162661242	0.78470368818747	0.798342761430139	0.636790754902724	0.589896401663679	25.226538865486	66.231376145151	39.3746307667851	30.1731720891639	17.0337400303204	38.9320323345865	28.5830595166694	83.7928619560642	42.1003636377441	38.0327561861254	103.364764510025	42.7248094132231	3.35281421774032	4.42834782433815	3.74005637812714	3.63844779331157	4.63826413523762	3.75477976821284	0.43267071019296	0.667219058982406	0.801280114739236	0.669528528532059	0.199656248913562	0.570341298610997	0.712134414426984	0.794141416600907	0.721039154643698	0.953874672155794	0.406690351886857	25.0248055237555	81.8479433148526	38.8565008838279	22.9249056744808	427.036259707883	26.2445214141092	3.21986755389258	4.40486317601033	3.65987539573213	3.1322239036076	6.05686892697202	3.26745725922114	24.4871289181749	70.8715262617473	35.1772259024092	27.490921580632	98.6441860335481	39.8101455576978	0.244829376486769	0.708569046306025	0.377620559689745	0.197119637142593	0.646752872611634	0.520057221905745	0.390405871415511
1526	AT1G15110	Chr1	5198939	5202315	0.67949107787877	0.216295790296299	0.894021868043421	-0.455954574540416	0.398993	3376	55	34	49	78	43	28	10	51	48	31	86	52	117	0.0163011262596325	0.010077059869591	0.0145228215767635	0.023117960877297	0.0127445168938945	0.00829875518672199	0.002963841138115	0.0151155898043865	0.0142222222222222	0.00918790752815649	0.025489033787789	0.015411973918198	0.0346769413159455	0.155008891523414	0.0328986366330765	7	13	AL1G27170.t1	978.666666666665	278.333333333335	49.6666666666667	47.3333333333333	0.05074931880109	0.17005988023952	0.0525479251977688	0.192861262583976	0.272464902975984	1.76989453499521	-0.769894534995206	-0.137972508591065	1062.33333333333	299.666666666668	0.000639621347234488	0.000721787954270183	0.886162401922077	1	0.663635303213639	0.838819302548865	0.788724973226699	0.667725918015092	0.491495543262391	0.603773163242354	3.78179894336207	11.0690796428495	8.69435568582798	6.2726429505499	17.2356452875968	9.10207630921053	9.65095404820479	18.1117482928158	10.7317315614528	11.6669547064642	70.8104818085489	12.1836358791209	2.267056775563	2.89656080466359	2.37320491934082	2.45676046164204	4.26000703788498	2.50009372997893	0.676303061871523	0.57100998326949	0.573853008606843	0.583440190445469	0.69603914461574	0.618485411377705	0.438448308005975	0.534438536654651	0.642705492601516	0.916876377357644	0.496343572800567	8.27256280859936	14.4622285916938	9.58524361268208	10.4923524831132	113.951770011498	8.29446115673802	2.11294435324167	2.67154032599583	2.26022479220823	2.35064665685713	4.73577528880053	2.11558796152494	7.78783149154987	17.6580992467302	9.76982052655831	8.42027586768601	67.7430931950225	11.1904964949697	0.310588223669536	0.269471268189329	0.478800985831802	0.539760426856287	0.31275823947165	0.572124248416738	0.613751250040113
1527	AT1G15120	Chr1	5202592	5204494	0.62097579570879	0.0691215031123985	0.694132067118336	-0.591945557731229	0.371714	1902	41	11	17	35	29	5	2	15	28	27	25	28	56	0.0215789473684211	0.00578947368421053	0.00894736842105263	0.0184210526315789	0.0152631578947368	0.00263157894736842	0.00105263157894737	0.00789473684210526	0.0147290899526565	0.0142105263157895	0.0131578947368421	0.0147368421052632	0.0294736842105263	0.128421052631579	0.0247368421052632	10	15	NA	NA	NA	NA	NA	NA	NA	NA	NA	NA	NA	NA	NA	399	102	0.00155633031505962	0.000677661795219595	2.29661805643816	2	0.56410291111011	0.561842291838795	0.618752342695564	0.642597171105571	0.406688606956776	0.500487687085486	104.36010860344	111.469224953436	118.67169825467	102.81585346517	104.86491039576	118.253838432331	112.543089472158	129.011221206681	119.626065733672	106.522626883096	237.442475575836	126.810507104839	4.72333616584228	4.85989938667691	4.78437075868785	4.66835742157947	5.46992538603583	4.84269390217296	0.283801329713454	0.576736157327298	0.694753204222807	0.414843586388981	0.545056062116997	0.310237774287817	0.473132109671901	0.500469265153877	0.546761632451151	0.940894371248738	0.409624624099292	107.560610825806	95.2283167470461	114.641641507175	94.6649712497278	287.229966965717	85.468538782293	4.67805451031542	4.55627734239129	4.74181110221691	4.55034403999886	5.66028317353348	4.44814834076752	112.066361920589	87.9042100565592	131.38656006117	124.302034365968	213.850830538261	107.44337519444	0.215591494482932	0.562404553733515	0.150868359400885	0.275309882538565	0.579197366637349	0.621438692851132	0.340831137536457
1528	AT1G15125	Chr1	5204311	5205964	0.0239019357792415	0.201772476759246	0.227543628556931	-0.698005384895278	0.451301	1653	36	28	26	38	27	20	9	37	44	25	45	27	44	0.0218049666868565	0.0169594185342217	0.015748031496063	0.0230163537250151	0.0163537250151423	0.0121138703815869	0.00545124167171411	0.0224106602059358	0.026634382566586	0.0151423379769836	0.0272562083585706	0.0163537250151423	0.0266505148394912	0.181708055723804	0.0375529981829194	14	10	AL1G27190.t1	619.833333333333	184.166666666667	32.8333333333333	24.1666666666667	0.052971228824953	0.131221719457013	0.0549348885261762	0.144244640822911	0.380845265465493	0.525743292240754	0.474256707759246	0.159356725146199	815.333333333332	240.666666666668	2.93155385681621e-05	0.000838389792628441	0.0349664783921746	1	0.866867963457153	0.936520162104602	0.876235840210359	0.92550073202077	0.808298986046436	0.665466654910907	57.2865211307462	5.81631018339894	24.9733138292966	40.0552147084254	0.453841726391866	2.1839303693609	101.127471573101	21.8966528673131	42.9134980658877	80.1357655849131	17.9973393611111	13.6857308035714	4.61638181585231	3.08633378803268	3.7591864166756	4.38372226608947	2.8902239336991	2.61635374286232	0.820762313731938	0.75011739365831	0.77415308949724	0.550322392028211	0.784017178602651	0.929836834747894	0.900839170011696	0.744650098076757	0.839095310936429	0.424441303584584	0.566584472273434	89.557245469237	21.4539553301643	34.4258071407006	46.3189932123143	18.2587070263896	6.95942316265772	4.49487803499626	3.06590902605152	3.53880649069282	3.83555209754308	2.90464206359017	1.94009659198319	84.5659547831242	21.4889968217915	40.3156096028893	50.8745846408242	16.6235549549686	14.3044026705	0.612771610417173	0.669784186970426	0.42448525343441	0.58123703281427	0.694808363808758	0.62654065673374	0.817201658131518
1529	AT1G15130	Chr1	5206001	5209979	0.295906216992508	1.37030456993441	1.66674158209058	-0.609856392389698	0.43087	3978	102	62	59	83	70	18	24	62	109	50	72	74	96	0.0256539235412475	0.0155935613682093	0.0148390342052314	0.0208752515090543	0.0176056338028169	0.0045271629778672	0.00603621730382294	0.0155935613682093	0.0274075936635655	0.0125754527162978	0.0181086519114688	0.0186116700201207	0.0241448692152917	0.154678068410463	0.0394869215291751	29	44	AL1G27200.t1	1970.33333333334	564.666666666657	32	57	0.016240906783962	0.100944510035421	0.0164193319996134	0.108416244574054	0.151447156873231	2.70258620689655	-1.70258620689655	-0.243189164229644	1976.66666666668	564.333333333323	0.000149699603874792	0.00242818293550107	0.0616508755111158	1	0.741073263142415	0.655740675680839	0.586427111478095	0.612685060469758	0.485229223265617	0.485650772901653	13.9591310896344	15.8225245382879	19.0908756071185	16.873717891207	19.119312568322	17.7465741719925	16.2147617554084	23.9871166176431	20.5170440522263	21.9552670545844	61.05860341048	19.8436163125	2.78592204679956	3.17751687861696	3.02125595789032	3.08900706766479	4.11183411463245	2.9878823590624	0.200614836868284	0.403982960153738	0.433272691636794	0.47604911313337	0.394863011591464	0.458890490892021	0.409187771735584	0.476634559882866	0.632259043751411	0.870089647129682	0.456039258207047	14.9450136899912	20.435431853236	18.9206000601807	15.8128125267243	89.821107803427	14.275761393055	2.70437771176032	3.01727024981159	2.94025127877517	2.76082053082835	4.49782000117769	2.65856309163666	16.9355685603606	21.4105381740428	19.6363200505848	19.8162362227119	56.5209122832909	17.8134341777275	0.180130556847523	0.391954847657108	0.404819841504406	0.210453898724365	0.56506226337073	0.568019754557834	0.194364040549761
1530	AT1G15140	Chr1	5210180	5212349	0.366864556231774	0.391736690911908	0.768170347569703	-0.603750841299297	0.41586	2169	54	41	34	47	32	14	17	24	70	29	21	26	34	0.0249192431933549	0.018920166128288	0.0156898938624827	0.0216889709275496	0.0147669589293955	0.00646054453161052	0.00784494693124135	0.0110752191970466	0.0322878228782288	0.0133825565297647	0.00969081679741578	0.0119981541301338	0.0156898938624827	0.136594370096908	0.0355329949238579	14	15	AL1G27210.t1	666.333333333333	218.666666666667	10.5	32.5	0.0157578789394697	0.148628048780487	0.0159257753282429	0.165644682154784	0.0961441992647934	3.31632653061224	-2.31632653061224	-0.273055332798717	669.999999999999	218.000000000001	0.000547559039151901	0.00179695729776104	0.304714552668639	1	0.62363094683113	0.78947948462214	0.561768450319581	0.600283523372127	0.494002585541845	0.325803381991973	53.4433330102471	16.5206660177656	53.3022990777072	46.9377568751774	21.4810782518057	29.8885007650376	57.5096097757056	23.8350771471877	54.1284142699618	50.623160686922	77.9643812595106	33.1017092656904	4.05195206037323	3.17115832537015	3.99135926553334	3.92440919265649	4.3562520718739	3.49958492049659	0.494212756633556	0.395057214066935	0.554588778988946	0.474461471000235	0.550459360472556	0.511350738900173	0.532788817711029	0.432756997737326	0.596182030268573	0.89751775426829	0.257855405655839	54.0178586071349	21.0244889631799	51.515814245602	44.2584091942086	132.153649822471	23.1066699429813	3.98931470683708	3.04568789941283	3.94188883326264	3.79004539168615	4.88396525945416	3.14012131797017	64.2679899850676	20.6849346074471	71.17444556742	59.7337325409497	70.9580922816973	29.2581482618747	0.479440866431764	0.386355154919715	0.223505091298109	0.255071350035265	0.681104879702534	0.153543301003039	0.521909261488067
1531	AT1G15150	Chr1	5212474	5215042	1.17751063932563	0.807278572374758	2.00349539453843	-0.63168719884036	0.435358	2568	39	39	49	57	36	16	14	42	63	36	68	51	79	0.0151987529228371	0.0151987529228371	0.0190958690568979	0.0222135619641465	0.0140296180826189	0.00623538581449727	0.00545596258768511	0.0163678877630553	0.024542267238021	0.0140296180826189	0.0265003897116134	0.0198752922837101	0.0307872174590803	0.160561184723305	0.0444271239282931	49	49	NA	NA	NA	NA	NA	NA	NA	NA	NA	NA	NA	NA	NA	1112.33333333333	351.666666666667	0.00105859512076023	0.00229557887879078	0.461145173681793	4	0.798389343376515	0.891974113093766	0.887054662107572	0.696649146600553	0.945344376293174	0.771709925770278	0.311193671820973	0.0416547766998321	0.222442331584881	0.254132444901156	88.9169125702825	1.30015416729323	16.228723	NA	NA	6.18790041666667	218.342411546527	11.7684676818182	2.78678269697685	NA	NA	1.82259583960567	5.38606452570515	2.46542372433628	0.993843050896299	0.669721205050592	0.926022327304329	0.995494021470256	0.993981073111181	0.80767331368384	0.698016819996882	0.573085557412133	0.326265717191075	0.744641162842611	0.336574108654874	6.309642390639	NA	NA	NA	78.2581792585523	NA	1.84207900151432	NA	NA	NA	4.36001335122351	NA	6.06917986467698	8.35787785877678	NA	6.38540243049883	176.123896243891	9.25825627483658	0.261135105006209	0.392489388137536	0.294855799087562	0.489648269634014	0.853249223627441	0.795492086709271	0.993860573591747
1532	AT1G15160	Chr1	5215344	5217545	0.828148997833189	0.651500465096545	1.60485488103044	-0.663450604001539	0.432076	2201	35	35	37	51	30	10	7	33	43	35	74	41	78	0.0159163256025466	0.0159163256025466	0.0168258299226921	0.0231923601637108	0.0136425648021828	0.0045475216007276	0.00318326512050932	0.0150068212824011	0.0195454545454545	0.0159163256025466	0.0336516598453843	0.0186448385629832	0.0354706684856753	0.173260572987722	0.0386539336061846	40	65	NA	NA	NA	NA	NA	NA	NA	NA	NA	NA	NA	NA	NA	1109.66666666667	354.333333333334	0.000746304293631592	0.00183866547063935	0.405894549905308	4	0.875112509159914	0.858936033520631	0.8596129995232	0.871013930113491	0.917180845640635	0.581653024693022	0.571577876967442	0.674025631895105	0.638385291777497	0.388239922769512	16.0662810604561	0.644890056390977	23.2900149375	17.13980184375	7.286241	16.092081	94.6075078808048	5.3014605	3.14802472526573	2.84140335206138	1.98598777517357	2.77832728763192	4.54973683739918	1.66798234863447	0.967664216690628	0.976435455902046	0.65645123436874	0.947625953871027	0.853003526247601	0.771005386467286	0.817622436353239	0.719659836971171	0.445490709081055	0.809478801075746	0.431459211933679	33.911549345678	15.155386058508	15.218449391024	NA	80.348098179091	NA	3.52375564502827	2.71835598418782	2.72250846754726	NA	4.38636842269483	NA	101.763354650719	17.9913834780083	11.809096010589	NA	83.8313239502161	NA	0.74891318661533	0.485262575234868	0.713663128565031	0.67959333960331	0.811698400755572	0.46147232158759	0.965137263417667
1533	AT1G15165	Chr1	5217718	5220113	0.181651187061327	0.0788144727974524	0.790156475948021	-0.618108434217897	0.402923	2395	86	43	46	45	51	18	9	25	59	34	24	32	38	0.0359381529460928	0.0179690764730464	0.0192227329711659	0.0188048474717927	0.0213121604680318	0.00752193898871709	0.00376096949435855	0.0104471374843293	0.0246449456975773	0.0142081069786878	0.0100292519849561	0.0133723359799415	0.0158796489761805	0.152110321771835	0.0363560384454659	8	23	NA	NA	NA	NA	NA	NA	NA	NA	NA	NA	NA	NA	NA	774.999999999999	215.000000000001	0.000234388628466228	0.000366578943243963	0.639394686427038	1	0.756568281250153	0.672995432385278	0.671540817649004	0.661694511019269	0.820313076569253	0.496850895591614	1.32827499353852	1.16174426118006	1.56200256027287	1.30405605215384	5.39481289991813	1.46328146992481	11.6877473928571	15.0877140163934	5.9861094	5.87541	95.7081651568627	5.067444	2.45854106169407	2.71388077133669	1.78944168524078	1.77077584482925	4.56130361516273	1.62283654846895	0.786675032259921	0.281923912152153	0.593010826346459	0.501261880291059	0.413242486527248	0.590516967821611	0.668714837730305	0.475104741989641	0.373677773020696	0.972581868997137	0.43399945521975	5.86263951730295	15.827985381695	6.27217225738695	5.65081823649849	93.219545877284	NA	1.76859993174986	2.76177959995028	1.83612274717781	1.73180035529206	4.53495741941679	NA	5.65462740615121	16.4709516342443	6.98602083102251	NA	76.7219466324061	NA	0.655275563338139	0.301947357208862	0.292615409968041	0.500503269174904	0.79825142894729	0.625627246005989	0.743941249341727
1534	AT1G15170	Chr1	5220402	5222973	0.649797067893474	0.986608998826214	1.63709640177318	-0.589721879412336	0.42396	2571	54	42	32	48	24	15	14	42	63	37	71	55	83	0.0210198520825224	0.0163487738419619	0.0124562086414947	0.0186843129622421	0.00934215648112106	0.00583884780070066	0.00544959128065395	0.0163487738419619	0.0245136186770428	0.0144024912417283	0.0276372129233165	0.0214091086025691	0.032308291163877	0.161930712339432	0.0393149085247178	31	32	NA	NA	NA	NA	NA	NA	NA	NA	NA	NA	NA	NA	NA	1101	345	0.000590188072564463	0.00285973622848178	0.206378499767369	4	0.748035079118888	0.588139533103731	0.79901645966718	0.685989848682639	0.40813117469292	0.350799746499444	3.50674127593108	4.88622080360977	6.27086967705037	4.76775768913978	10.9588493324997	3.36232390695489	7.70013587161726	10.0957265738886	8.24772618304437	9.56887303544137	63.2169799384883	7.52996578125	2.04123797436853	2.31211222281411	2.10993754818158	2.25851543838863	4.1465729349803	2.01889049747877	0.666677321140285	0.697087541979769	0.528794026891144	0.435725842073806	0.461292945711198	0.60077104825692	0.595085766064411	0.372910932963412	0.634676909513331	0.852719005046881	0.316017875780929	6.90881317279564	9.58629723891663	7.57165198120798	9.21978023302831	132.724803564846	7.12601166935017	1.93279786800566	2.26033470786329	2.02441127101348	2.22135120138728	4.88827783845241	1.963751704756	7.16161841281536	12.2381875435061	7.74816527293795	7.09389364566322	59.5057931218713	6.61905075810766	0.0859066611847372	0.719795388292816	0.221676407574944	0.502459466621548	0.687995654234222	0.374479702306072	0.565469215116148
1535	AT1G15180	Chr1	5224293	5226778	0.950128430274437	1.06162892838728	2.01298145811724	-0.599835303453154	0.426559	2485	43	32	40	54	30	16	11	46	56	35	81	48	82	0.0173177607732582	0.0128876359242851	0.0161095449053564	0.0217478856222312	0.0120821586790173	0.00644381796214257	0.00443012484897302	0.0185259766411599	0.0225442834138486	0.0140958517921869	0.0326218284333468	0.0193314538864277	0.0330245670559807	0.168747482883609	0.0398711236407572	36	50	NA	NA	NA	NA	NA	NA	NA	NA	NA	NA	NA	NA	NA	1098	351	0.000865326439229906	0.00302458384155921	0.286097686346106	4	0.661698779386087	0.948567151236998	0.789660440337	0.652009269037169	0.784342994618398	0.570131798573894	10.6758230648514	5.54543413071724	18.6945251010672	12.7251354651954	9.81872004959063	6.0761856212406	14.9239729156874	25.3229454033617	20.3503215316053	18.6135827772854	61.784016658768	11.69747725	2.70296884054136	3.23171091765749	3.01309671184267	2.92389157105467	4.12364470089609	2.45937319889633	0.539258678920722	0.78591136152958	0.447327247254302	0.458855000104773	0.430826677225364	0.660729703505254	0.95891378050652	0.440829599825048	0.462726084528369	0.561690672287387	0.525118247696954	13.7934006339716	23.5595450577167	19.2733642953291	12.007300733948	84.1119689333041	6.72181769002405	2.62419026285234	3.15953104865283	2.95872405438693	2.48551485928676	4.43214887472787	1.90535860754626	15.5269863270862	19.5737497434092	21.397396565484	19.3308320953323	50.3464344696075	11.7351609219168	0.267233288854342	0.605430574167493	0.266867148256532	0.413482677410542	0.773389298616342	0.628976308362329	0.570464795706819
1536	AT1G15190	Chr1	5226981	5228202	0.321255230168744	0.477437031143186	0.801036530166751	-0.616606980569395	0.457002	1221	19	21	9	30	23	21	18	28	64	8	58	8	44	0.0155865463494668	0.0172272354388843	0.007383100902379	0.0246103363412633	0.0188679245283019	0.0172272354388843	0.014766201804758	0.0229696472518458	0.0524590163934426	0.00656275635767022	0.0475799835931091	0.00656275635767022	0.0360951599671862	0.206726825266612	0.0287120590648072	14	22	AL1G27270.t1	544.666666666667	190.333333333333	11	27	0.0201958384332925	0.141856392294221	0.0204727351542532	0.157246616677332	0.130195075651535	3.85714285714286	-2.85714285714286	-0.321637426900585	555.333333333333	191.666666666667	0.000578490810627991	0.0024909758146601	0.232234615536372	1	0.886040379703144	0.939215808008513	0.859146739442204	0.81771847639873	0.907168652085008	0.688865499337337	0.35170640024259	0.700076221293496	0.596477063603531	0.355489995439509	0.629467658251459	10.7397668731203	14.2917795833333	13.0734239121916	7.23278746153846	NA	30.687659483871	87.638769375	2.65968451766142	2.57058146059661	1.97862450288383	NA	3.42386060257165	4.47322347280987	0.967552111261635	0.91654958519722	0.839747917942306	0.879167337470095	0.921884674016418	0.842817711223462	0.583806537157727	0.845431436189864	0.551242161534318	0.975797619059053	0.300880651270575	7.86256850877352	10.022204981884	8.14986193361836	NA	64.5304749263763	6.48784732533553	2.06211333534612	2.30480312951975	2.09800098644895	NA	4.16713759169715	1.86993078468289	NA	12.1235140329048	5.80991564837384	NA	22.3752966307594	36.2105766537696	0.665913124488842	0.292513352466741	0.592999604865573	0.522909228880636	0.849432639175466	0.46928176581952	0.896854656000103
1537	AT1G15200	Chr1	5228299	5231184	0.727262905079474	0.642853586421955	1.36978614763773	-0.610077956141314	0.401386	2885	80	52	34	57	59	20	19	64	70	45	72	41	93	0.0277488727020465	0.0180367672563302	0.0117932708983698	0.0197710718002081	0.0204647936177593	0.00693721817551162	0.00659035726673604	0.0221990981616372	0.0242718446601942	0.0156087408949011	0.0249739854318418	0.0142212972597988	0.032258064516129	0.187998612556365	0.0326049254249046	23	38	AL1G27280.t2	1067	289.000000000002	70.3333333333333	42.6666666666667	0.0659169009684475	0.147635524798153	0.068995354856163	0.164407877919063	0.419659664302273	1.00226663919225	-0.00226663919225234	-0.00053194061608397	1114.66666666666	298.333333333335	0.00065244877848039	0.00215481649079984	0.30278623783792	1	0.661278284163104	0.887120011626618	0.882681757047006	0.673486720029526	0.666992899362956	0.604876048497642	27.060882822255	20.7101460846393	27.7485839064612	31.6748639709649	143.266733502608	36.4441355347744	30.6642156361192	28.8932220532133	28.7852275756512	35.7921985514832	187.472222832187	39.5104890663265	3.42309636027761	3.363607036581	3.35986232414659	3.57772995210284	5.23363068954092	3.67656618263893	0.814014366151325	0.566533200175809	0.370363251925048	0.685764655698768	0.280637469809018	0.595631323822759	0.610069652731468	0.567898499205608	0.770953666317585	0.761831799017871	0.588693102802389	29.1577963736678	24.5672759751098	26.721722145482	32.5186584010793	175.575276127427	27.5075588840918	3.37272233410889	3.20141531246289	3.285476798144	3.48181402924926	5.1680678747474	3.31446083541553	26.7943536896404	24.9449572624936	31.4018537748866	38.4159508712001	179.707951043095	32.5004109084002	0.196432930685133	0.247107153754636	0.150006523984371	0.300076004766334	0.75117037560715	0.712398785282361	0.808042492646168
1538	AT1G15210	Chr1	5231344	5236886	0.939385303529144	13.9624608435234	14.9049141390048	-0.0681078912692965	0.415193	5542	145	74	76	108	116	41	38	69	135	54	104	81	138	0.026173285198556	0.0133574007220217	0.0137184115523466	0.0194945848375451	0.0209386281588448	0.00740072202166065	0.00685920577617329	0.0124548736462094	0.0243638332430969	0.00974729241877256	0.0187725631768953	0.0146209386281588	0.0249097472924188	0.153249097472924	0.0351985559566787	99	41	NA	NA	NA	NA	NA	NA	NA	NA	NA	NA	NA	NA	NA	3365.33333333332	963.666666666679	0.000279135886547884	0.0144888905328847	0.0192655114561287	3	0.944564772875704	0.791313803650564	0.798716860373195	0.913381255411697	0.562839847880032	0.38517879757859	0.499302835359303	19.2277650406354	9.30110443024297	3.20333964435393	0.76723155621204	0.325720796052632	7.8177928853897	32.5602543337314	13.7532801390061	16.2862543687151	22.4303002931034	NA	2.05640227500011	3.48309235233637	2.62127735122681	2.79032146178058	3.11041273645424	NA	0.744181259995494	0.849627364219391	0.882638177539306	0.953829825026844	0.928076296769491	0.7643127589039	0.755353841358132	0.731421668910075	0.862727062336681	0.838860459190038	0.381003299168117	15.5827410239489	24.4379919592979	11.3273563355929	9.70772320300823	13.5669163668183	NA	2.74616395718586	3.19613896886972	2.4272207146796	2.27292177520079	2.60763420902764	NA	7.49669216080742	26.5230044115308	10.6081358127365	12.3914149962369	20.8364908937971	NA	0.67747771686958	0.547267129247187	0.360435945826135	0.615734035962591	0.889502548949522	0.635746162731317	0.754643178980949
1539	AT1G15215	Chr1	5238043	5240051	0.173535350349917	0.386867796008454	0.560559632653838	-0.640817043787612	0.379482	2008	32	14	21	28	16	10	6	29	44	36	24	32	61	0.0159521435692921	0.0069790628115653	0.010468594217348	0.0139581256231306	0.00797607178464606	0.00498504486540379	0.00299102691924227	0.014456630109671	0.0219232685600399	0.0179461615154536	0.0119641076769691	0.0159521435692921	0.0304087736789631	0.124626121635095	0.0294117647058824	15	16	AL1G27300.t1	573.333333333334	161.666666666666	26	28	0.0453488372093023	0.17319587628866	0.0467777480448435	0.196927853470251	0.237537490103755	1.14871794871795	-0.148717948717949	-0.034647550776583	616.333333333334	178.666666666666	0.00028156087130868	0.00216530482840553	0.130032902349372	1	0.721021650049074	0.565344224608058	0.693492659005101	0.602547976843268	0.707017064902892	0.506360884519382	4.20877410923024	3.88057280956511	4.50750877285217	4.90082812432501	25.2613957634274	6.45803593609023	8.2919746523893	10.9665520256988	7.83964866534874	8.32814687446136	129.77380632687	8.53260795348837	2.11528813769348	2.39484991546488	2.05919402026491	2.1196409673797	4.86579298365034	2.14389505375366	0.806010614622259	0.442915186197645	0.437343877386771	0.661634572129355	0.306055118075288	0.57900866413213	0.467584597381573	0.624851276754761	0.508753200756222	0.959288670208614	0.397678962148507	7.36238151068738	11.8792616515818	7.40937238549622	7.49783938572299	211.46405335896	6.34977878468243	1.9963834552234	2.47479416146282	2.00274573740729	2.0146148971351	5.35405502356368	1.84841997523989	7.23744388792857	16.0316641944119	7.54271783571937	8.83206648748538	137.81816417117	7.4704627717808	0.195992122273752	0.589445745702726	0.279685090241833	0.468454614408767	0.704065551721486	0.623470278038934	0.790818218020601
1540	AT1G15220	Chr1	5240028	5241541	0.191521177790242	0.777013188407638	0.968849989983233	-0.395245232216704	0.432915	1513	45	23	24	23	20	11	14	20	55	16	36	23	33	0.0297816015883521	0.0152217074784911	0.0158835208471211	0.0152217074784911	0.0132362673726009	0.00727994705493051	0.00926538716082065	0.0132362673726009	0.0363756613756614	0.0105890138980807	0.0238252812706817	0.0152217074784911	0.0218398411647915	0.150231634679021	0.0403706154864328	9	8	AL1G27310.t1	367.166666666667	109.833333333333	5.5	13.5	0.0149795733091239	0.122913505311077	0.0151311872156518	0.134241544012194	0.112716129175908	2.18181818181818	-1.18181818181818	-0.181114551083591	369.333333333333	110.666666666667	0.00051855914564145	0.00702120350970756	0.0738561622554434	1	0.684925043992154	0.764067361460276	0.643231211098146	0.643056284226923	0.348508861527633	0.443264556258931	5.85320251684016	6.53633786994799	6.137599811192	5.59652761302821	12.5007283341625	6.99596124718045	8.82074358795146	12.8464774549894	7.74410450995218	8.30106166097291	90.6680122993137	8.88271672860963	2.17710617348904	2.55306964574489	2.04693184548654	2.11638341758323	4.5072046190543	2.18410744812111	0.503977867228108	0.495204396132888	0.306797187489828	0.400410734379205	0.418513348034618	0.669564389046124	0.399275885643837	0.353852377282794	0.517948493207262	0.949717104756884	0.372311280514982	7.93855126032446	12.6973830753378	7.74328369847549	7.67689161607752	380.859027497946	6.90159374443896	2.07173079769471	2.54139591517186	2.04682584808189	2.03821472774135	5.94242930009031	1.93175236238695	7.78539653780122	22.8048562451437	7.72018866270929	7.80887040678343	92.8619065056676	8.17639633460256	0.270495745823515	0.235535978665514	0.201598462275217	0.438102949246529	0.509749667962336	0.484480260280191	0.277957972157472
1541	AT1G15230	Chr1	5242072	5243262	0.130408539129331	0.00275865040530209	0.133186343749674	-0.714080688846383	0.421849	1190	43	16	21	22	21	7	8	22	42	16	23	17	38	0.0361952861952862	0.0134680134680135	0.0176767676767677	0.0185185185185185	0.0176767676767677	0.00589225589225589	0.00673400673400673	0.0185185185185185	0.0353238015138772	0.0134680134680135	0.0193602693602694	0.0143097643097643	0.031986531986532	0.175084175084175	0.0387205387205387	2	18	AL1G27320.t1	362.166666666667	102.833333333333	25.5	29.5	0.0704095720202484	0.286871961102108	0.073937176212978	0.361552236584016	0.204499291475954	10.4117647058824	-9.41176470588235	-0.436363636363636	366.333333333334	101.666666666666	0.000355983273328474	2.713426628166e-05	13.1193255654413	1	0.640186423191713	0.848517316678593	0.941941775392268	0.705321083598932	0.435380335410433	0.83404495368814	28.5019607496204	37.4616378122609	36.7743519726042	34.4512117905816	34.6142147302176	49.232600656015	31.4522086409023	50.9984269693796	37.9342373182206	40.9744669078374	151.579874078841	52.7915128326613	3.44846920773636	3.93179478851099	3.63585406362472	3.71294911436435	5.02111270765944	3.96635043598621	0.258540164189241	0.54605047704964	0.381870079503388	0.848824379371292	0.320295695650294	0.541166800501193	0.443478754923239	0.612840998303645	0.690257059331867	0.964644770720451	0.849383214528391	31.2333066147682	42.5549809276546	35.704533178519	33.4361384541608	313.032342646751	42.3585381933989	3.44148504512558	3.75079690874776	3.57527766051479	3.50963730469928	5.74630651634164	3.74617001101119	31.0360804463451	37.9649130589478	35.2410055853739	41.609932784907	136.305898368433	43.1105822044197	0.55524529039069	0.635586257171963	0.252678308972141	0.392778472430027	0.700051353648746	0.872680908321039	0.31401166095624
1542	AT1G15240	Chr1	5243382	5248693	1.61493429736195	1.43670690963718	2.60660985636036	-0.587079206931727	0.403502	5311	98	47	90	82	51	31	34	64	136	78	80	93	113	0.0184592201921266	0.00885289131663213	0.016952345074402	0.0154454699566773	0.00960632887549444	0.0058391410811829	0.00640421925032963	0.0120550009417969	0.0256120527306968	0.014692032397815	0.0150687511772462	0.0175174232435487	0.0212846110378602	0.121303446976832	0.0408739875682803	41	61	AL1G27330.t1	2371.16666666667	685.833333333332	76	83	0.0320517326210726	0.121020656136088	0.0327567683116572	0.131981092509875	0.24819288648642	1.62483953786906	-0.624839537869063	-0.120051794302627	2374.66666666667	688.333333333333	0.000680067783841358	0.00208722553458187	0.325823813753599	1	0.602730528337979	0.553527823290251	0.747391069287658	0.533301806369845	0.609911442731772	0.488790986867888	7.84289071699184	6.62616311596871	8.30701320867013	8.90776925843843	16.1105213096597	9.76913185338346	10.1264657422007	10.9682707020626	9.69355677569569	11.8963297714915	45.1590131174694	11.3737063926941	2.31515236717701	2.39500662303336	2.27146141486933	2.47622992998172	3.81018988601942	2.43130423465078	0.511591154525151	0.441864939695096	0.565258700214428	0.617117940467193	0.414493450960699	0.61538889110754	0.328956755461406	0.447771450729666	0.565537446569807	0.775404285191025	0.429087679699136	9.26490755180983	10.1868475799869	9.16936039357389	9.58770441318389	52.5145129610104	8.63207177426603	2.2262338814695	2.32109743528797	2.21586753395285	2.26048148726754	3.96108956874839	2.15548454282697	9.70511381054034	11.6757537560195	10.3396137400835	12.0780767950878	43.2694231946905	10.043048436712	0.176130544433517	0.452376703183747	0.383178342533741	0.119001854577515	0.472306449561567	0.570470503635904	0.454566961905639
1543	AT1G15250	Chr1	5248663	5249676	0.0324546131646892	0.554245654860833	0.587057824472212	-0.380270988134204	0.417572	1013	27	18	18	21	16	4	6	19	22	8	16	15	27	0.0267062314540059	0.0178041543026706	0.0178041543026706	0.0207715133531157	0.0158259149357072	0.0039564787339268	0.00593471810089021	0.0187932739861523	0.0217391304347826	0.00791295746785361	0.0158259149357072	0.0148367952522255	0.0267062314540059	0.154302670623145	0.0385756676557863	5	5	NA	NA	NA	NA	NA	NA	NA	NA	NA	NA	NA	NA	NA	222.333333333333	65.6666666666667	0.000145972772854674	0.00844028916031724	0.0172947597033734	3	0.722879563605669	0.762512411308939	0.634485065633935	0.666752064317348	0.54547114306598	0.584891291319471	77.3660850660297	79.9320986450534	97.8221379173804	88.4300482533739	131.355205337768	108.248187490602	85.3906102848616	115.061288762425	99.1614404386135	91.0514976948152	509.581732141944	118.92439947314	4.44723614492362	4.74546493215832	4.59674923346944	4.51142525518512	6.23359025617025	4.77848799267886	0.325618469014275	0.588397007756568	0.709975591738536	0.32228395550824	0.342223936523623	0.465756763853945	0.450605250078129	0.362546767246384	0.435029833040142	0.969643833438008	0.362644185274111	85.0267857291665	88.379074227186	96.0957049407955	84.6242865443852	921.204421185255	73.1469987650703	4.44296633307396	4.4816352247347	4.56534462133329	4.43822130040677	6.8256819673111	4.29247109812233	86.0744306028845	110.526261639222	97.9265304235122	87.1612557361575	433.635870997582	90.4584889285865	0.247705027330749	0.420492861341194	0.270442525505938	0.341127384802181	0.726015774954991	0.499077647500428	0.222770889978931
1544	AT1G15260	Chr1	5249759	5250573	0.12109188061896	4.39790544348091	4.5243964476063	0.266732595174732	0.42629	814	24	17	13	13	11	5	5	16	22	14	18	13	20	0.0295566502463054	0.020935960591133	0.0160098522167488	0.0160098522167488	0.0135467980295567	0.0061576354679803	0.0061576354679803	0.0197044334975369	0.027060270602706	0.0172413793103448	0.0221674876847291	0.0160098522167488	0.0246305418719212	0.169950738916256	0.0381773399014778	14	14	AL1G27350.t1	417.333333333334	110.666666666666	6	14	0.0143769968051118	0.126506024096386	0.0145165822147171	0.138550577399504	0.104774606408598	2.33333333333333	-1.33333333333333	-0.2	425.333333333334	111.666666666666	0.000284698778884702	0.0393842278520679	0.00722875106131485	1	0.639982950943732	0.951504946293979	0.638826549244988	0.555572608787799	0.744252204158969	0.592981009636687	35.9838968068976	10.1601698871336	34.3556560263983	26.0282664934533	6.98003538161844	61.106970799812	41.8598444101137	42.3929446408124	36.3018205127168	33.905212147258	61.2557864270142	75.3618917302326	3.73432700010014	3.74698194841106	3.59186789187872	3.52356875322456	4.1150583172404	4.32230173253044	0.545279904886534	0.597909575377066	0.526568724691021	0.422345553789936	0.589319273937672	0.454372746644193	0.972572012497871	0.555463340084148	0.468270855177316	0.870253651702928	0.449855209457637	39.9357460340018	41.1791171332582	37.0800171368993	26.8302021522503	296.164699255037	32.320526197725	3.68727181340187	3.71793126215802	3.61307820285772	3.28952819896935	5.690915715984	3.47570251439057	42.2827535364818	24.824285480066	45.346779424861	44.8927957272848	50.5316102023454	66.1216082532544	0.331404365709276	0.745117240835675	0.422955923560819	0.21177884012394	0.807618473500481	0.450029190976734	0.529536203007212
1545	AT1G15270	Chr1	5250649	5252121	0.00554840708037835	0.0183264498631322	0.0238774182101176	-0.718011445936171	0.356658	1472	48	20	18	29	17	6	2	18	26	20	21	17	36	0.0326530612244898	0.0136054421768707	0.0122448979591837	0.0197278911564626	0.0115646258503401	0.00408163265306122	0.00136054421768707	0.0122448979591837	0.017675050985724	0.0136054421768707	0.0142857142857143	0.0115646258503401	0.0244897959183673	0.146258503401361	0.0251700680272109	1	3	AL1G27360.t1	153.666666666667	38.3333333333333	0	4	0	0.104347826086957	0	0.112359208671495	0	Inf	-Inf	-0.75	156.333333333333	38.6666666666667	3.54908768467698e-05	0.000473959910253419	0.0748816009096495	1	0.664054151308637	0.715445196941915	0.604959887109046	0.715384304853012	0.610143055937853	0.43401238182052	2272.54098961182	1877.74173045732	2008.13873789884	1711.65315399226	1239.48925699889	2963.81620297838	2439.09948583886	2038.48226769491	2016.22954667362	1749.61958254662	1924.19879663888	3079.59027340723	7.79938418698587	7.61996082351895	7.60898448514673	7.46715366188487	7.56226495054441	8.03255183900406	0.47231983397958	0.418101489313527	0.497356144497207	0.59702995130753	0.51475012705758	0.468000001596251	0.89107500341189	0.602056324233714	0.307090399455981	0.966406854449019	0.142330331462488	2446.75074147862	3466.37311473963	1807.24218369056	1286.50475563946	3478.47805908049	1808.45425256548	7.80251619535222	8.15086411443544	7.49955730689696	7.15968432828664	8.15435013776309	7.50022775528315	2700.94505671753	1263.26554837796	1843.26037284845	1960.96824123223	2013.90615815591	2730.23643833281	0.335997912627702	0.423720757654335	0.18029943298286	0.65786465021957	0.5441909874581	0.505593072295752	0.406016547276499
1546	AT1G15280	Chr1	5252284	5256863	0.345766534868569	0.677583478645733	1.45229556157942	-0.607657117691076	0.394628	4579	75	38	57	71	43	26	20	54	88	58	62	78	102	0.0163862792221979	0.00830238147258029	0.0124535722088704	0.0155123443303474	0.00939480008739349	0.00568057679702862	0.00436967445925279	0.0117981210399825	0.0192223678462211	0.0126720559318331	0.0135459908236836	0.0170417303910859	0.0222853397421892	0.115577889447236	0.0338649770592091	24	38	AL1G27370.t2	1346	378.999999999999	83.6666666666667	32.3333333333333	0.0621594848935116	0.0853122251539142	0.0648871536804126	0.0905668407293911	0.716455969511975	0.611885790172643	0.388114209827357	0.10836114200964	1368.66666666667	389.333333333331	0.000252630200829446	0.00174036852391884	0.145159026583974	1	0.528608342782054	0.617417184819434	0.935357605716896	0.528091255604897	0.379191353036552	0.46847067687909	15.4723042691882	12.588083948394	18.7109526455945	19.512433662747	27.2918822553769	21.8976690281955	17.967645769043	20.5524349582428	20.2472861426647	24.7651523521106	64.6571023404002	24.0515052178423	2.88857268325606	3.02297942337513	3.00802076692519	3.20943751793368	4.16909795750407	3.18019758161376	0.403442009452571	0.444505099579883	0.474932164693706	0.544810353199086	0.322731517620403	0.477853743989985	0.459501983396919	0.417365827953213	0.497741008209229	0.847839944596042	0.396252930561742	15.9467524189334	17.6408563863435	19.1116031525398	18.3132691610056	78.0767505794797	17.8556422608223	2.76925519840129	2.87021759737889	2.95029564549963	2.90762588786141	4.35769232468505	2.88231955132203	17.1986602236802	15.5804566375443	23.0521529876273	22.4525274918428	58.1996343984683	20.0325863879668	0.147768055794082	0.342290978285205	0.189604307521303	0.269900335517305	0.460324071186213	0.60268713557541	0.338842455807581
1547	AT1G15290	Chr1	5256869	5265155	3.94703281678732	2.36790926518491	5.90064501456769	-0.547708555650656	0.397417	8286	212	105	140	166	136	57	36	136	152	103	142	140	203	0.0255915016900048	0.0126750362143892	0.0169000482858522	0.0200386286817962	0.0164171897633993	0.00688073394495413	0.00434572670207629	0.0164171897633993	0.0183464091732046	0.0124336069531627	0.0171414775470787	0.0169000482858522	0.0245050700144858	0.15210043457267	0.0381458232737808	60	125	AL1G27380.t1	3733.8333333333	1087.1666666667	149	112	0.0399053698165427	0.103020082783992	0.0410062225707851	0.11081846427211	0.370030597699823	1.56599552572707	-0.565995525727069	-0.104794449622036	3738.66666666664	1088.33333333336	0.00105573274343456	0.00217572061119587	0.485233599388611	1	0.688789964776441	0.856318551773954	0.77150454910398	0.751253780067842	0.511226387318998	0.752212943289478	16.8404682075564	10.9993481236613	24.2126674801962	24.1844914224058	24.9894802843783	11.802455200188	21.5264116080139	32.7943347951786	27.2462663322597	33.2567125236441	53.4501116774749	16.5548476703911	3.06928062809448	3.49025578081315	3.30491649639188	3.5042566271371	3.978748726851	2.80667896953079	0.377177303907171	0.59007152631906	0.404028350622525	0.452878674195028	0.611276342476857	0.47884799577492	0.890143945321106	0.487926735463381	0.545753424461824	0.731545720112108	0.730762298954482	19.6357129318142	30.2353533379898	26.9542036486244	21.202516830363	39.0657590567285	9.100266887394	2.97734999660504	3.4090118800465	3.29413926473226	3.05411989304484	3.66524635586863	2.20830374137779	21.6764729883243	13.436009926777	26.850591852999	29.9091932095425	48.0661162100128	14.9738152889285	0.331582143049244	0.317535261873548	0.187224175059501	0.304158433455915	0.291189620681221	0.792186796799489	0.395225409275827
1548	AT1G15310	Chr1	5268890	5272058	1.2881656063728	0.114494446154701	1.42213733006293	-0.609108522960487	0.387942	3168	90	53	44	82	54	20	17	54	67	45	49	60	70	0.0284270372710044	0.0167403663929248	0.0138976626658244	0.0259001895135818	0.0170562223626027	0.00631711939355654	0.00536955148452306	0.0170562223626027	0.0211556678244395	0.0142135186355022	0.0154769425142135	0.0189513581806696	0.0221099178774479	0.163297536323437	0.0382185723310171	12	48	NA	NA	NA	NA	NA	NA	NA	NA	NA	NA	NA	NA	NA	1135.66666666667	304.333333333334	0.00113428142621614	0.000376213952315555	3.01499032461387	3	0.712019194156587	0.709833904876336	0.856382488106101	0.827354618113002	0.823092754315592	0.423801174680436	1.81720171483172	3.28577640284057	2.92686362410858	3.06300845120799	21.897867897057	7.73429998026316	9.33810199668425	12.4126839510903	7.84655575972591	8.42953953978979	81.7417038200168	11.4777764754902	2.23410301924388	2.51871884908748	2.06007467878961	2.13174214890745	4.40356432230373	2.44041268532772	0.831773848757792	0.506020690105578	0.675990665123795	0.935640212870393	0.717859682557695	0.722722007386815	0.538063623927467	0.811308997697182	0.551837508691396	0.948569646508471	0.330756373015272	8.46650150562893	13.8242318281245	8.74362754644069	6.39928256688514	109.090358728081	6.65826793932352	2.13611737795693	2.62642298189537	2.16832515463774	1.85618588515787	4.6921765179724	1.8958593815578	7.3632084566628	17.6995204081115	8.19856851927557	7.23607252138172	74.9181849571349	9.99773846425126	0.452328609428594	0.741650773853459	0.701384111479169	0.710358573538684	0.422234313127495	0.264864273570635	0.804497787476056
1549	AT1G15320	Chr1	5272255	5274074	0.929942239565785	1.35822448478738	2.59910467732709	-0.349581627155106	0.413964	1819	50	33	39	42	34	10	7	21	46	20	42	28	45	0.0275178866263071	0.0181618051733627	0.0214639515685195	0.023115024766098	0.0187121629058888	0.00550357732526142	0.00385250412768299	0.011557512383049	0.0253025302530253	0.0110071546505228	0.023115024766098	0.015410016510732	0.0247660979636764	0.163456246560264	0.0407264722069345	11	27	AL1G27410.t1	713.999999999999	207.000000000001	40.5	39.5	0.0567226890756303	0.190821256038646	0.0589823454893349	0.220203020885432	0.267854388428315	2.39393939393939	-1.39393939393939	-0.204276315789474	715.666666666666	208.333333333334	0.00129940694862476	0.00651947752697941	0.199311515876457	1	0.956319082174604	0.928360308136381	0.932271529043932	0.9445158602426	0.953151544742831	0.792353292274593	0.0595202801612457	0.184225310648546	0.0427537485286249	0.044563661018412	2.29752555215851	1.41048968890977	28.269473	14.3450547586207	NA	NA	128.628190666667	16.8655875166667	3.34178252986213	2.66340526668785	NA	NA	4.85692599980703	2.82527530435313	0.872722298623686	0.768517289993737	0.97520999671901	0.926931439099943	0.981422426302368	0.902326892100343	0.60179506445511	0.538551106886643	0.5670030360573	0.97995236327922	0.696463079173012	NA	12.3980240881221	NA	NA	129.53066975011	5.91924350519759	NA	2.5175371121817	NA	NA	4.86391768514649	1.77820865444636	NA	14.825267904942	NA	NA	98.6658532031063	8.09564658784048	0.534664713399748	0.426454804880826	0.114319299814217	0.813968144194151	0.884123282139374	0.752313799808711	0.842970908618419
1550	AT1G15330	Chr1	5274270	5275602	0.374105743355118	0.0561656478944045	0.4303349838077	-0.636649086972476	0.451201	1332	31	28	22	28	24	7	7	13	43	16	36	24	21	0.0233082706766917	0.0210526315789474	0.0165413533834586	0.0210526315789474	0.0180451127819549	0.00526315789473684	0.00526315789473684	0.00977443609022556	0.0323065364387678	0.0120300751879699	0.0270676691729323	0.0180451127819549	0.0157894736842105	0.153383458646617	0.0398496240601504	9	14	NA	NA	NA	NA	NA	NA	NA	NA	NA	NA	NA	NA	NA	809.333333333333	249.666666666667	0.000462239386353112	0.000224962541633128	2.05473934903766	2	0.983587011222629	0.898238786775222	0.947075934346917	0.937898751093577	0.733892090016025	0.649286410675383	0.261678717486989	3.14436439939055	2.44483840283479	0.690774652402513	4.97074728809545	2.58514981296992	16.0066363839417	17.0164255723348	13.7283214885274	17.9606531818182	58.9690928470418	24.6211151666667	2.77300341024118	2.83417908771299	2.61946096092474	2.88818343091085	4.07701345659821	3.20360441488351	0.587793956115894	0.960610964738745	0.939739058198814	0.849025706752213	0.903253637333169	0.981721860571977	0.8006982298254	0.791462105598565	0.973480797488899	0.231627531325555	0.629237212657735	18.2301082771507	14.1204105425011	10.8035476142108	11.5902651685428	36.060080288478	12.3777997926932	2.90307452817653	2.64762130689037	2.37987456298881	2.45016553617042	3.58518644429732	2.51590452873922	16.2769688933364	28.3217715739791	16.3688860597842	53.7020335475078	46.2242222473914	17.8322220754515	0.847038999319329	0.944156685076977	0.467240078800108	0.680663830543575	0.944420743919135	0.675551642337771	0.484413625648293
1551	AT1G15340	Chr1	5275615	5277869	0.942126627311546	0.770188967748021	1.7736688753237	-0.547505823285508	0.429015	2254	60	34	48	32	35	29	12	61	50	23	78	42	94	0.0266429840142096	0.0150976909413854	0.0213143872113677	0.0142095914742451	0.0155417406749556	0.0128774422735346	0.00532859680284192	0.0270870337477798	0.0221926320461607	0.0102131438721137	0.0346358792184725	0.0186500888099467	0.041740674955595	0.198046181172291	0.0452930728241563	15	38	AL1G27430.t1	838.499999999998	220.500000000002	31	35	0.0369707811568278	0.158730158730157	0.0379131051082664	0.178350531835636	0.212576350168702	2.86021505376344	-1.86021505376344	-0.247284162378502	916.333333333331	238.666666666669	0.00102814837465793	0.00322704874754754	0.318603298273474	1	0.680788966117226	0.868043646189504	0.785925577159477	0.634946715862118	0.548594427348985	0.581521310516166	52.1642777647062	45.1922907258356	67.187953699785	72.3227625350202	37.6824960739386	87.6670687932331	55.8512611421765	56.2903398008483	69.0869262770565	78.0387081644012	119.592629236745	95.1312781265306	4.02269210614078	4.03052293606898	4.23536551283044	4.35720496211202	4.78409121116211	4.55525781270606	0.313943521631252	0.303811214090021	0.438391594339319	0.681023990769223	0.32510147163925	0.503582831447142	0.407348626352558	0.466613044248155	0.712456025441821	0.96618065118561	0.458415868801552	55.6647768176516	43.7814882437421	66.7202440108161	69.6835887708386	169.607497146019	65.212776924837	4.01934757378885	3.77921108520681	4.20050841528026	4.24396483481785	5.13348692725119	4.17765541483882	59.6249530263905	49.1166711428346	76.5647380945212	87.2375086487168	104.324194330636	80.6876644667965	0.347559121548651	0.507388210309735	0.25122137855302	0.170148803460675	0.302439206501443	0.666832758291125	0.359198722411951
1552	AT1G15350	Chr1	5278026	5279988	0.088851816873092	0.145766428813818	0.234688401662645	-0.667493286310441	0.38634	1962	69	27	32	36	43	30	7	28	36	12	26	26	45	0.0352040816326531	0.0137755102040816	0.0163265306122449	0.0183673469387755	0.0219387755102041	0.0153061224489796	0.00357142857142857	0.0142857142857143	0.0183579806221316	0.00612244897959184	0.013265306122449	0.013265306122449	0.0229591836734694	0.161224489795918	0.0331632653061225	9	8	AL1G27440.t2	359	99.9999999999999	9	13	0.0250696378830083	0.13	0.0254982064060647	0.142765296368414	0.178602272783892	1.28395061728395	-0.283950617283951	-0.0614973262032085	364.333333333333	100.666666666667	0.000243875069185065	0.00144801088225647	0.168420743361423	1	0.828342918457312	0.580577201047245	0.922176448272625	0.828096110120449	0.629009252015448	0.712693286701979	26.1144662096951	45.9677604222615	48.9497714216426	30.8807183548921	24.6395852818745	26.0375418148496	29.2602238218236	62.399109609647	50.6977712914549	40.179122809763	133.048626588341	31.9676164147196	3.3762290449757	4.13355100619741	3.9258819508825	3.69334752763436	4.89071467484762	3.4647234033551	0.267178597938986	0.441032796303827	0.683865941158031	0.578820036426693	0.565000532534879	0.770036396344759	0.434572814680537	0.642957723780574	0.810672409665687	0.922338542487771	0.516822827298994	28.5314863720755	52.5123102715633	42.8783639036356	22.7190653780426	354.860011652613	18.354220621933	3.35100826243389	3.96104762347423	3.75836736080224	3.12320445647701	5.87172337833265	2.90985955469796	26.738534212382	57.844213516912	38.5725645120963	31.1601014398448	141.223935684515	30.900949377257	0.246936332662337	0.546224155352113	0.418929283745059	0.465923791012918	0.799460100997502	0.646199874599708	0.331401281634151
1553	AT1G15360	Chr1	5283267	5284736	0.152666433147729	0.0701776845253456	0.222952984923154	-0.707717187631014	0.382573	1469	39	19	16	39	28	8	12	22	41	25	31	15	39	0.0265848670756646	0.0129516019086571	0.010906612133606	0.0265848670756646	0.0190865712338105	0.005453306066803	0.0081799591002045	0.0149965916837082	0.0279291553133515	0.0170415814587594	0.0211315610088616	0.0102249488752556	0.0265848670756646	0.170415814587594	0.0293115201090661	9	20	AL1G27460.t1	450.666666666667	137.333333333333	13	16	0.0288461538461538	0.116504854368932	0.029415534864961	0.126615652181289	0.232321473358156	2.73504273504274	-1.73504273504274	-0.241379310344828	459.333333333334	140.666666666666	0.000332365239073429	0.000498893491886344	0.666204800180371	1	0.917766772313997	0.887496842478787	0.957400290284605	0.992819655552759	0.961652948891352	0.756631124515374	0.0889905032093863	0.0393472620366926	0.0557467715021402	0.764178070734339	0.0178181654876742	30.8247246635338	22.2519100277778	13.1423455	NA	25.0779836333333	16.090147	64.6663255833333	3.10242784887294	2.57583949788813	NA	3.22199031513767	2.77820709707194	4.16924059589677	0.985907779682846	0.558976379056335	0.997168491706026	0.998582924166229	0.830963521013061	0.811023536583171	0.778361041257811	0.653926948620456	0.760315756203913	0.74590862858417	0.441988957655406	9.28413534758004	9.70929379698802	NA	7.48698337032587	14.1710894639498	9.60304222756215	2.22830706689059	2.27308355020291	NA	2.01316596210622	2.65120393599405	2.26207994697639	6.93659560350911	16.5259503730132	NA	23.5184415841386	NA	51.9566257654738	0.673619416852403	0.912228700865555	0.495264310797115	0.966621747486678	0.610531404689729	0.472232846703566	0.98515423306397
1554	AT1G15370	Chr1	5286865	5288640	0.016599171149269	0.117485621759295	0.134110962567857	-0.699319023681878	0.384789	1775	35	17	25	30	22	8	6	18	41	23	21	23	45	0.0197405527354766	0.0095882684715172	0.0141003948110547	0.0169204737732657	0.0124083474337281	0.00451212633953751	0.00338409475465313	0.0101522842639594	0.0231116121758737	0.0129723632261703	0.011844331641286	0.0129723632261703	0.0253807106598985	0.123519458544839	0.0304568527918782	11	4	AL1G27470.t1	341	100	0	11	0	0.11	0	0.118953772632479	0	Inf	-Inf	-0.266666666666667	343.333333333333	100.666666666667	4.8347100434764e-05	0.00116707571284068	0.0414258474431676	1	0.503678203122924	0.577697905036171	0.563908617458368	0.508697898149709	0.318223724764318	0.449475306072587	49.7578440338427	54.4099705475628	53.1238619554952	47.1221685437321	83.3479447067896	59.9388028862782	53.6758711885835	66.2712860225001	53.5667777701716	51.8382200202356	264.933294815791	64.2706661320564	3.98296357444046	4.19375671171387	3.98092905818966	3.94812771542512	5.57947807662375	4.16310332391726	0.403693080090639	0.537564597081228	0.570907696444304	0.317192390356001	0.272231074120136	0.509090957120688	0.43671042888424	0.29381628437626	0.409289413680383	0.964290421657185	0.340395832507292	53.1167758307704	60.9318006540258	51.2166246631211	43.218031933369	524.125245359705	48.7053603011373	3.97249280736922	4.10975521665527	3.93606417979326	3.76625781402549	6.26173067362286	3.88578909181669	54.481032079832	68.5905320231637	53.5897431663741	56.2062111523159	247.084277588447	50.3948909792761	0.126951663213541	0.418882737252654	0.270054510454398	0.444458105799829	0.376868100402182	0.422568183922446	0.277190690724603
1555	AT1G15380	Chr1	5290581	5292582	0.12511651315491	0.379449134058681	0.5046556941232	-0.557518008085494	0.351324	2001	43	15	18	34	28	20	8	20	34	17	26	17	39	0.0215107553776888	0.00750375187593797	0.00900450225112556	0.0170085042521261	0.0140070035017509	0.0100050025012506	0.00400200100050025	0.0100050025012506	0.017	0.00850425212606303	0.0130065032516258	0.00850425212606303	0.0195097548774387	0.121060530265133	0.0215107553776888	9	7	NA	NA	NA	NA	NA	NA	NA	NA	NA	NA	NA	NA	NA	413	112	0.000302945552433196	0.00338793869695252	0.0894188412280594	2	0.972266253878431	0.793973810622762	0.789529404137525	0.874066902661392	0.892239102897883	0.439623166707076	6.15490001021331	128.961725996629	65.1709272947618	13.4582078057531	22.8591491402778	43.0678795592105	42.0668544718917	237.706870819551	75.2742662293664	31.7997052938022	277.382519893845	62.6664126333333	3.73926012589556	5.47103827937352	4.32113832645401	3.45945702225269	5.62539749181395	4.13782562043022	0.50611179880075	0.916727723440016	0.885014705005885	0.79022009421198	0.736504961681978	0.988226526861698	0.784094641009351	0.772595193814331	0.725475025894424	0.937687750573973	0.577635017551096	26.1701468500295	125.553249612141	67.822297623146	26.5143744952244	256.590223226465	19.7010336496216	3.26461932791452	4.83272996828051	4.21689101437704	3.27768701971021	5.54748035023378	2.9806711038914	34.2795598641752	148.917849194473	45.4269432286081	21.6801380645222	148.34376479826	60.0709088883652	0.676132746420849	0.513387772917259	0.356668247215284	0.528701013379088	0.744243837362264	0.464201231971381	0.564137719657485
1556	AT1G15385	Chr1	5292711	5293338	0.0874816247650939	0	0.0874816247650939	-0.6633056788233	0.326954	627	9	7	3	17	11	1	0	7	8	6	4	4	18	0.0144	0.0112	0.0048	0.0272	0.0176	0.0016	0	0.0112	0.012779552715655	0.0096	0.0064	0.0064	0.0288	0.128	0.0112	0	6	AL1G27490.t1	174.333333333333	41.6666666666667	7.5	8.5	0.0430210325047801	0.204	0.0443042175166746	0.238090673089088	0.186081281311246	Inf	-Inf	-0.53125	181	41	0.000483323893729801	0	Inf	1	0.974707987022531	0.936743590157196	0.898853453346379	0.975510128069433	0.834212979482169	0.743101480326375	6.77930355052821	62.5777406721578	7.18334478124666	0.891178934583728	0.386924964630225	55.2191040620301	69.2458174725359	160.857007174952	18.5344127634317	14.3283711607143	30.1612909047619	139.903969822115	4.23766274573494	5.080515816149	2.9196291535236	2.66224156899536	3.40655934410581	4.94095625740977	0.785944186664373	0.855994482842511	0.910412820048395	0.92188841226458	0.930329340085491	0.942203109883383	0.850782659154008	0.718491179272026	0.73242558720373	0.764796070461587	0.283578368770477	68.8472088187981	89.7721891191639	17.4726039783952	8.01266843867788	91.9400030787651	11.1060380938377	4.23188968432091	4.49727522933697	2.86063416732556	2.08102384401371	4.52113622386476	2.40748893283673	20.4074629673142	304.144667316906	18.7068603907874	15.337929194367	32.082106187767	129.643589549155	0.768168924007372	0.624199128038725	0.622672626780619	0.452978097067838	0.797240219224524	0.703463145462512	0.780555875994133
1557	AT1G15390	Chr1	5294628	5295931	1.12698780725669	0.759044056338264	1.88755623276897	-0.46206222523052	0.428243	1303	25	10	10	10	5	14	18	16	53	11	21	10	32	0.0192159877017679	0.00768639508070715	0.00768639508070715	0.00768639508070715	0.00384319754035357	0.01076095311299	0.0138355111452729	0.0122982321291314	0.0407066052227343	0.00845503458877786	0.016141429669485	0.00768639508070715	0.0245964642582629	0.110684089162183	0.0292083013066872	19	24	AL1G27500.t1	596.666666666667	180.333333333333	7	20	0.011731843575419	0.11090573012939	0.0118245692540069	0.120015926887375	0.0985250004785056	3.60902255639098	-2.60902255639098	-0.298880275624462	622	188	0.00181187750362812	0.00403746838477799	0.448765744014056	1	0.586454448573875	0.648683520111206	0.565623586101958	0.506504688214872	0.62013515367635	0.596410661238066	19.178925037423	10.4715721030611	22.9390465115594	19.3467603723258	14.2285872850006	14.2960396879699	21.6243738513467	16.7958746524775	23.530184284926	21.6907993488028	74.3688786817416	16.5384875973451	3.07382109754773	2.82113329985515	3.15828403462216	3.07688817749318	4.30903755703991	2.80569024631831	0.427232449224383	0.620809839410522	0.268746998839591	0.42951156297239	0.311305203487415	0.506213802448569	0.445391633094683	0.445942230039027	0.535719101833311	0.910828631732589	0.422019061405928	21.5331908824713	13.5116404958298	23.0273547138643	19.5094482803745	195.114458135932	11.6983716212819	3.06959550673346	2.60355157286305	3.1366828446155	2.97089887542299	5.27358635116694	2.45944965444939	23.0317339850739	18.1739818038157	28.4155865127895	24.6167472162535	69.8857781222842	14.7511308761118	0.291252592869122	0.423669948823145	0.290603454362923	0.400668190970461	0.676614567314698	0.681712425046966	0.466366572871163
1558	AT1G15400	Chr1	5295755	5297075	0.0650991909340256	1.35318868539647	1.41769223430115	-0.386297907151706	0.395455	1320	23	13	16	15	14	10	15	21	61	16	26	11	24	0.0174506828528073	0.00986342943854325	0.0121396054628225	0.0113808801213961	0.0106221547799697	0.00758725341426404	0.0113808801213961	0.0159332321699545	0.0462471569370735	0.0121396054628225	0.0197268588770865	0.00834597875569044	0.0182094081942337	0.122913505311077	0.031866464339909	12	15	AL1G27510.t1	321.333333333333	98.6666666666666	3	14	0.00933609958506224	0.141891891891892	0.00939469486438519	0.157290398236552	0.0597283430502626	5.83333333333333	-4.83333333333333	-0.379084967320261	341.333333333333	105.666666666667	0.000190720285939528	0.0128062020699982	0.0148928062275653	1	0.708496494511407	0.646745912007799	0.636429942028484	0.747154045427736	0.45829822109352	0.341837511005084	58.4886896854854	75.4470382996245	83.0054245060025	70.4885200907909	18.5302934495326	57.8392283317669	63.5018163907925	119.305728897231	83.664196563899	74.4224336093831	107.848914377587	62.7711922755102	4.15106851006895	4.78168934888326	4.42681112688721	4.30975742339675	4.68073130674451	4.13949624650161	0.440752452972079	0.579662379791893	0.47819047736504	0.527372784673332	0.59407852584704	0.522626025147849	0.474940784218048	0.54501226946557	0.485343761248129	0.90366740246998	0.406003897426061	61.0681918011866	68.7307291805081	78.0824856851372	60.0237875662545	349.57098944652	41.6522308840118	4.11199113817031	4.23019639442553	4.35776577670489	4.0947409430904	5.85670665820579	3.72935492981976	59.8526684153444	71.4441511267851	65.3855802337324	74.2568118899363	110.810742317142	57.99849940225	0.333961197389955	0.52719727153992	0.29137552027866	0.442900124869114	0.661659452161375	0.291367068446915	0.458376683964543
1559	AT1G15410	Chr1	5298323	5300927	0.94428536575095	0.352072374537637	1.29681773902493	-0.531933992031839	0.40553	2604	51	20	40	48	40	12	4	29	42	33	40	41	59	0.0196003074558032	0.00768639508070715	0.0153727901614143	0.0184473481936972	0.0153727901614143	0.00461183704842429	0.00153727901614143	0.0111452728670254	0.0161352285824049	0.0126825518831668	0.0153727901614143	0.0157571099154497	0.0226748654880861	0.127594158339739	0.0326671790930054	18	19	AL1G27520.t1	768.999999999999	221.000000000001	13.5	24.5	0.017555266579974	0.110859728506787	0.017763988306132	0.119961944279566	0.14808019670583	1.9156378600823	-0.915637860082305	-0.158250355618777	770.666666666666	222.333333333334	0.0012252837790886	0.00158353391846013	0.773765414687234	1	0.811307214667778	0.752395270808016	0.652046805870141	0.831892248288956	0.570551924339769	0.667344101509206	11.4273040028473	7.07270999618369	10.0875816100455	14.0001908876429	27.1126815370891	9.9849256231203	16.2103035197091	14.551080621157	11.7933579396495	20.5283716912815	141.267807619499	14.4314685858434	2.78564705979864	2.67766526035499	2.46753648652117	3.02180791426049	4.95065743372266	2.66941114070797	0.665021969267854	0.630888540927638	0.493802630362285	0.63592229578309	0.601573172550497	0.800486274328843	0.685950180139064	0.326913994370571	0.819464499084671	0.93231217266134	0.520630106303137	14.9976413463959	15.188755828075	10.7744386254823	17.4079909672879	205.91227393201	7.42483863352824	2.70789294516454	2.72055540595059	2.37717653490935	2.85692935179058	5.32745022338873	2.00483095159445	17.676006754941	19.6469798250437	13.1011395701601	14.4546552830465	137.319938477061	15.3387277125108	0.414594871941048	0.414995160205531	0.301386823702452	0.420147481118331	0.613638569055083	0.649335839699898	0.599661300658261
1560	AT1G15415	Chr1	5300741	5301489	0.268733786741079	0.0964920107584512	0.365400807397223	-0.620052701748696	0.36631	748	22	8	4	20	12	7	2	13	6	4	13	14	24	0.0294906166219839	0.0107238605898123	0.00536193029490617	0.0268096514745308	0.0160857908847185	0.00938337801608579	0.00268096514745308	0.017426273458445	0.00803212851405622	0.00536193029490617	0.017426273458445	0.0187667560321716	0.032171581769437	0.164879356568365	0.0268096514745308	5	12	AL1G27530.t1	233	55.0000000000001	3	6	0.0128755364806867	0.109090909090909	0.0129873375085957	0.117889187641809	0.110165637480309	4.8	-3.8	-0.372549019607843	235.333333333333	55.6666666666668	0.00114192827227088	0.00173338941482247	0.658783457719354	1	0.967699484832614	0.872994728856411	0.966434579493868	0.912584245349961	0.85344406103109	0.638039305281191	28.2231868422534	3.03422486223508	5.39740410391156	4.50500539514934	5.08089126688847	178.316820146617	147.493249525676	16.6486426003955	16.5357286585613	17.380102636681	201.570546673913	363.435084619231	4.99378240880496	2.8123286876013	2.8055234131109	2.85532602526751	5.30613942767623	5.89560069675929	0.984464756084511	0.646202427077685	0.956751147068353	0.982542085409906	0.89279331754428	0.938647249558377	0.532477796539883	0.775639182326894	0.909269642171359	0.814743516224149	0.618519723278842	109.481637447297	12.2897197574588	13.764231473493	11.6760083428459	519.30045778461	28.9136370075775	4.69575684064902	2.50876312083292	2.6220733051066	2.45753616752107	6.25248263239159	3.36431335259763	10.6637526454377	33.4747825284094	15.1540706766645	19.8838311605915	251.877328645707	350.809887364959	0.590568439428132	0.65665291334311	0.834152588573743	0.63359505093286	0.592796714049516	0.747235194513299	0.98464775974327
1561	AT1G15420	Chr1	5301515	5303522	0.140465786152232	0.548699397292594	0.690326988648186	-0.630170729438456	0.393622	2007	59	32	32	49	32	9	10	33	49	32	37	25	60	0.029426433915212	0.0159600997506234	0.0159600997506234	0.0244389027431421	0.0159600997506234	0.00448877805486284	0.00498753117206983	0.0164588528678304	0.0244267198404786	0.0159600997506234	0.0184538653366584	0.0124688279301746	0.029925187032419	0.171072319201995	0.0334164588528678	14	20	AL1G27540.t1	648.333333333332	185.666666666668	14	32	0.0215938303341903	0.172351885098742	0.0219107914132779	0.195831240749449	0.111886087885799	3.26530612244898	-2.26530612244898	-0.283887468030691	651.666666666666	185.333333333334	0.000215548520949717	0.00296060825877297	0.0728054852616845	1	0.717220796457784	0.731486231330037	0.784511109453236	0.712500748639875	0.618384980015541	0.546074964773264	16.0170851660244	23.4263389256192	19.1989150330477	18.3362866920928	38.4342604358432	23.0582493317669	18.3960965986381	33.5930337616803	19.7530322089572	22.9478447867378	137.791847689006	26.5390989574236	2.91213850073141	3.51431871695221	2.98330700913013	3.13322402302221	4.92574419637237	3.27861907796691	0.49044598561803	0.379770163136696	0.430146800266947	0.679556481468972	0.320089188673381	0.650529338983663	0.596502033648077	0.520582200644169	0.659103020902681	0.941600664178566	0.542263853292001	18.1277125320167	26.8052642306237	18.1357934418367	17.5369369176343	261.065206022835	16.9681467953331	2.89744184648211	3.28859829474346	2.8978875237401	2.86430933757938	5.56477020762511	2.83133786852936	17.7393806068308	45.1064211397912	21.8306577195533	21.535853358778	117.63714592639	22.1568434567533	0.347243531661696	0.360844438072681	0.241829457159065	0.371408805337501	0.460276063120823	0.627752122560145	0.350871990673881
1562	AT1G15430	Chr1	5304097	5306087	0.787121075398443	1.34774521214979	2.13712540816729	-0.390754051119445	0.407035	1990	36	16	22	37	20	16	19	18	66	14	46	25	46	0.0181086519114688	0.00804828973843058	0.0110663983903421	0.0186116700201207	0.0100603621730382	0.00804828973843058	0.00955734406438632	0.00905432595573441	0.0331825037707391	0.00704225352112676	0.0231388329979879	0.0125754527162978	0.0231388329979879	0.125251509054326	0.0331991951710262	20	17	AL1G27550.t1	592.5	154.5	15	33	0.0253164556962025	0.213592233009709	0.0257536031856687	0.251383931534994	0.10244729258713	1.87	-0.87	-0.146959459459459	621	159	0.00126750575748542	0.00847638498207416	0.149533764708179	1	0.885919771968888	0.894404788565197	0.81098498818193	0.788501374391715	0.605757381404304	0.842308024378313	10.0457094061559	22.4371400923441	11.0289133258823	11.4578244318814	38.0702490396526	13.2721495338346	13.7750066263962	30.8890879872415	12.5889044112671	16.1120651280489	142.676888625738	15.4357835669643	2.62285583608396	3.43040298196377	2.53281582371908	2.77956837817564	4.96058255359283	2.73668842226095	0.65092651069513	0.578413216436353	0.702024806126101	0.650292526136646	0.332689782957397	0.864098107694264	0.350905464718944	0.779716783781283	0.702919610314307	0.902840491916211	0.766089772318292	12.6052196901022	25.6141749204655	11.42354892382	12.11030173186	199.582197234566	12.2454479136193	2.53411098929421	3.24314590607658	2.43567691985794	2.49405647318029	5.29622616768791	2.50515426904254	9.93302088434647	49.2171428015693	10.7507934889293	11.7824714453167	121.092988087396	14.286144944858	0.301079158311465	0.540915757391502	0.414023183011499	0.761042405169411	0.497309645309477	0.822697322729427	0.590943176165272
1563	AT1G15440	Chr1	5306026	5309558	1.03002639121917	3.4315519419209	4.46325938378737	-0.460798365076332	0.434598	3532	84	57	77	78	82	38	23	59	103	36	47	62	69	0.0237960339943343	0.0161473087818697	0.0218130311614731	0.0220963172804533	0.0232294617563739	0.0107648725212465	0.00651558073654391	0.01671388101983	0.0291702067403002	0.0101983002832861	0.013314447592068	0.0175637393767705	0.0195467422096317	0.155807365439093	0.0458923512747875	48	50	AL1G27560.t1	2074.16666666667	610.833333333327	48	77	0.0231418240257131	0.12605729877217	0.0235063719138371	0.138011000499374	0.170322451317521	1.67100694444444	-0.671006944444445	-0.126204081632653	2087.66666666667	615.333333333328	0.00049338642402323	0.00557673663367431	0.0884722475585431	1	0.721978398032796	0.579768167936	0.904260737098533	0.702663929409639	0.647316845437555	0.693336927570125	5.80641294779981	6.72538232975164	8.54424502698158	7.88493435837238	6.13727942189472	8.22180280357143	11.044490650193	13.4442959737891	10.7019298840273	11.8111269544946	35.1968565251665	12.0700591370482	2.40193171993665	2.59855492492766	2.37042408819762	2.46904204940732	3.56095677535396	2.49072793460433	0.354386988719121	0.675438998004804	0.47866070341596	0.734374772726764	0.37559417507741	0.640888634810057	0.397119220693885	0.546136607569838	0.491098099774823	0.848605548109951	0.605885649319975	11.3279744054939	10.6299491383888	9.13934932594216	9.8282736330613	58.0795584372498	6.90066791213925	2.42727527754679	2.36367540761888	2.21258919321009	2.28526329646318	4.06181376782321	1.93161820577927	11.7563775516844	17.1570253045433	10.992353738425	10.2638324236354	33.1087316064023	10.4570452557642	0.452319291398533	0.328253616095745	0.117569676105501	0.191617201108497	0.535015701588786	0.776522377841079	0.413098869651295
1564	AT1G15460	Chr1	5309906	5314128	3.94142905752667	7.60418637916057	11.5544947275635	-0.126281939769814	0.391521	4222	121	48	48	75	77	35	29	57	113	45	89	58	99	0.0286729857819905	0.0113744075829384	0.0113744075829384	0.0177725118483412	0.0182464454976303	0.00829383886255924	0.00687203791469194	0.0135071090047393	0.0267709073679223	0.0106635071090047	0.0210900473933649	0.0137440758293839	0.0234597156398104	0.153080568720379	0.0319905213270142	59	58	NA	NA	NA	NA	NA	NA	NA	NA	NA	NA	NA	NA	NA	1586.66666666667	465.333333333329	0.00248409394381932	0.0163413747403165	0.152012543821708	2	0.91412869701662	0.857333167920804	0.824595199392609	0.965926769336341	0.935367489774173	0.808139187793527	0.105223992319382	1.17953018727064	0.833930551114997	0.475965268294447	2.4127470405889	10.3350227932331	48.2960575	9.46007144282946	15.715904	12.4252061935484	52.5922194814815	29.2175700888889	3.8773499320682	2.24707993513141	2.75467319325302	2.51972716689919	3.96256819019961	3.37477024368903	0.83811036694537	0.868433036135909	0.931581561186066	0.837171397250531	0.961420234013053	0.593686877092858	0.696898271328142	0.774156238821931	0.533224037428028	0.674327232585843	0.786006720228915	NA	8.87297048325057	16.9229601297312	NA	57.0179095773426	10.0804394673679	NA	2.18300963126709	2.82867128744204	NA	4.04336542159436	2.31059685964602	NA	12.3596112502479	NA	9.74897713128596	45.5627731914534	20.4461753518851	0.51045893741016	0.472756944325284	0.67102805253695	0.912991784179406	0.66757628007075	0.805209126552759	0.864741056508414
1565	AT1G15470	Chr1	5315498	5317941	0.776321836629983	1.39042672274411	2.16761652957495	-0.447898619298337	0.396234	2443	31	26	28	42	24	9	14	30	66	28	29	35	58	0.0126997132322819	0.0106513723883654	0.011470708725932	0.017206063088898	0.00983203605079885	0.00368701351904957	0.005735354362966	0.0122900450634986	0.027027027027027	0.011470708725932	0.0118803768947153	0.014338385907415	0.0237607537894306	0.11347808275297	0.031544448996313	20	25	AL1G27590.t1	779.833333333332	219.166666666668	4	22	0.00512930113272067	0.100380228136882	0.00514692133592848	0.107764485873511	0.0477608304276576	6.875	-5.875	-0.401709401709402	781.666666666665	220.333333333335	0.000993162264345395	0.00631056001245431	0.157381003014839	1	0.581299014100153	0.519194107206682	0.653971146775225	0.630565571677801	0.493936575851738	0.459801022195649	7.76077864782504	8.40058748185919	9.0912054759841	9.07736805154617	21.0337848520335	17.2474648289474	9.83403322263623	14.0220497752943	10.4296930399786	11.6548628209542	99.1894325174986	19.967438630531	2.28584914732818	2.64063107457838	2.34465683808857	2.45572350244456	4.59703148157507	2.99410287833685	0.524965998368049	0.504799622183464	0.538030167541712	0.549328955381311	0.646488374813082	0.390413251507633	0.389317428102981	0.279895040966331	0.404156074961117	0.957255929174017	0.330804063907	9.60336861062773	13.2188017649819	9.66899662491473	9.84226373871458	208.045216964954	13.3821478113	2.26211393386425	2.58164019226589	2.26892454243885	2.28668573935304	5.33775544533029	2.59392156583094	10.3947952975418	17.3362786745049	12.2811162717083	13.3347325929338	102.629484235186	15.7556718398969	0.341264559993416	0.484409199284707	0.148936496574425	0.285413550969834	0.450843700688573	0.372394121963808	0.452509677804962
1566	AT1G15480	Chr1	5317972	5320630	3.41395003427356	1.78218028050722	5.19845575409566	-0.309690442380652	0.417607	2658	62	13	38	31	24	17	22	31	67	30	51	45	68	0.0233433734939759	0.00489457831325301	0.0143072289156626	0.011671686746988	0.00903614457831325	0.00640060240963855	0.00828313253012048	0.011671686746988	0.0252164094843809	0.0112951807228916	0.0192018072289157	0.0169427710843373	0.0256024096385542	0.123117469879518	0.0395331325301205	25	50	AL1G27600.t1	1399.33333333333	382.666666666665	56	36	0.0400190566936636	0.0940766550522652	0.041126307951612	0.100521957470878	0.40912760740385	1.28571428571429	-0.285714285714286	-0.0579710144927535	1404.66666666667	380.333333333332	0.00243043429112973	0.00468583772263074	0.518676581434242	1	0.716195219306118	0.617941400376102	0.707641778461822	0.794509925948288	0.639498346393378	0.562206766492944	3.09242144921781	3.6675689944534	4.03918314648303	4.51725469905217	6.9396985311912	6.69031142481203	9.31800465938464	11.3372971369934	7.91498217550702	8.75124255777481	39.8745055523698	10.4075747763158	2.23194851343576	2.42809792218246	2.06875744134143	2.16919569689038	3.68573716108756	2.34253388491017	0.342423611790528	0.661456858388821	0.261827112343149	0.686609640872626	0.401608078516249	0.692709957303162	0.458844954542065	0.527954883274022	0.474677075246164	0.902226353997238	0.400819420799979	8.69877553790897	9.14010698557151	6.84892804680968	6.81015514219043	91.3026313897144	6.27665717453361	2.16318227298626	2.21267209060231	1.92409215051154	1.91841490142769	4.51417960854063	1.83683754171095	7.93421413589043	14.7147235830099	7.09856966797566	8.65692777301216	37.5030001101749	8.94462372946779	0.186514200297938	0.207985040951259	0.190238120125002	0.286629734805814	0.343300765379559	0.701877549671933	0.211542852582085
1567	AT1G15490	Chr1	5320614	5323895	5.77619040062454	6.75498969765137	12.9725717858107	-0.0415761787602452	0.430052	3281	118	52	55	52	67	22	22	55	85	46	58	45	71	0.0359865812747789	0.0158584934431229	0.01677340652638	0.0158584934431229	0.0204330588594084	0.006709362610552	0.006709362610552	0.01677340652638	0.0259146341463415	0.0140286672766087	0.0176883196096371	0.0137236962488564	0.0216529429704178	0.164989326014029	0.0372064653857883	46	69	NA	NA	NA	NA	NA	NA	NA	NA	NA	NA	NA	NA	NA	1478	468.999999999999	0.0039081125849963	0.0144029631079987	0.271340873103114	2	0.589854414747938	0.599425750168058	0.571981613275675	0.663794165539688	0.498723763411364	0.555055584724371	2.56516648915902	3.57147034228839	3.66550865622994	3.35145425150664	5.35494071781738	4.70644996804511	7.19908673309677	9.5412287197454	6.33172610707965	6.76169907506824	46.6505548791463	8.26915162	1.97395417535136	2.25562227378564	1.84557288572625	1.91127420093936	3.84268482173808	2.11253191852549	0.394062869058018	0.605812761692285	0.549819656139298	0.578143371884033	0.288139902794956	0.518013908459816	0.276698213902616	0.331024279468709	0.472402717787139	0.913848032038768	0.483303091358498	6.59274252220175	9.9624704207282	6.17183652300522	5.93980944938922	77.5989556997977	7.29571365421494	1.88596942616088	2.29882507505077	1.81999644727476	1.7816770536326	4.35155396962179	1.98728700504666	6.29384073839162	11.0017378043339	6.43966177591502	6.2258343449102	50.2724118816686	8.17159207949169	0.315418896786615	0.259399017298105	0.288552195741303	0.23233915041438	0.529240920662539	0.559246536352303	0.322284312477933
1568	AT1G15500	Chr1	5326289	5328875	0.363585288902563	2.03061118253669	2.39488064527641	-0.493268041899392	0.431555	2586	50	32	37	41	40	27	8	45	53	43	58	43	71	0.0193498452012384	0.0123839009287926	0.0143188854489164	0.0158668730650155	0.0154798761609907	0.0104489164086687	0.00309597523219814	0.0174148606811146	0.0205029013539652	0.016640866873065	0.0224458204334365	0.016640866873065	0.0274767801857585	0.15750773993808	0.0340557275541796	36	22	NA	NA	NA	NA	NA	NA	NA	NA	NA	NA	NA	NA	NA	1425.66666666667	431.333333333332	0.00025502825969317	0.0047077539007806	0.0541719607838641	2	0.680383289604639	0.597041701158133	0.622156080737794	0.526357411893564	0.642624570906239	0.60414371940124	50.7119949860662	46.7445292284878	86.4295070748662	69.1031327792603	46.9688818411635	44.1090321851504	54.6378352307526	63.520006458596	87.0083469967946	71.0686518960539	153.487379781774	48.2019737705761	4.00072659571401	4.15135491861702	4.46600405654429	4.26364633798089	5.03361834724192	3.87539996981516	0.512822058771541	0.928690437390566	0.704283467686074	0.415902142023456	0.38214397342661	0.668300922167429	0.477500574999988	0.399431952617782	0.315043168836368	0.85726409013388	0.43041210616096	54.2888824539881	46.3698071949121	83.9292996665723	59.1407199428291	133.908856054037	32.2044017351462	3.9943194629567	3.83664854042432	4.42997477380367	4.07991968788471	4.89715938982322	3.47210314305705	62.6040107237678	34.8972235716098	86.438603902934	72.6517420304675	112.529380477891	40.0390787149841	0.128987495114682	0.318883270977396	0.20749794988652	0.216443048844076	0.807782026157504	0.702498638743381	0.537283845250442
1569	AT1G15510	Chr1	5329063	5331711	2.48847989541275	3.56975607652803	6.05982576669203	-0.387447535412262	0.424094	2648	47	21	43	43	30	12	7	19	63	32	37	40	48	0.0177626606198035	0.00793650793650794	0.0162509448223734	0.0162509448223734	0.0113378684807256	0.00453514739229025	0.00264550264550265	0.00718065003779289	0.0238005289006422	0.0120937263794407	0.0139833711262283	0.0151171579743008	0.018140589569161	0.109221466364324	0.0340136054421769	50	54	AL1G27630.t1	2044.16666666668	553.833333333324	37	53	0.0181002853648593	0.0956966596449007	0.0183222778644143	0.102376604574706	0.178969384074896	1.54702702702703	-0.547027027027027	-0.108119658119658	2048.66666666668	552.333333333324	0.00121468266941722	0.00646304660807741	0.187942737083023	1	0.688732572183629	0.647814112330369	0.90065276298611	0.653681361422385	0.578389279815167	0.600220131556088	2.95139038827789	0.646735976204064	2.81660573249637	3.03771381082714	1.92448088969126	2.5056446287594	8.07772556623932	11.0547617712418	7.09832666122807	7.46319985802469	25.5055723414634	6.17818625	2.08911034358063	2.40286126466445	1.95985907475284	2.00998425764123	3.23889695148631	1.82102474133883	0.420786502654303	0.652658068679255	0.327376746139145	0.481478828124578	0.348184645395645	0.590540662413208	0.435627340027746	0.541682399048493	0.609492599752604	0.792266126051924	0.506196519689509	7.95831195371636	10.6786856704783	6.75297419518718	7.62361927232442	41.1278690850969	5.25688965065804	2.07421691125106	2.36824976139703	1.9099830293485	2.03125122705727	3.71668597163923	1.65953953068263	8.41226759258624	11.7361398325161	6.40996177667124	6.46260416041559	32.9216804526218	6.0102028345256	0.327217055409055	0.366167783731214	0.111698353102017	0.172158624910515	0.42462985431404	0.678999917954127	0.444992381337619
1570	AT1G15520	Chr1	5331857	5338326	1.14951571289317	5.86787734171041	6.89851515885046	-0.42777541980109	0.408718	6469	165	81	99	138	133	32	41	79	176	46	122	94	144	0.0255141487552188	0.0125251275707438	0.0153084892531313	0.0213391062316375	0.0205659502087521	0.00494819854646668	0.00633987938766043	0.0122158651615896	0.0272108843537415	0.00711303541054585	0.0188650069584042	0.0145353332302459	0.0222668934591	0.145353332302459	0.0361837018710376	78	58	AL1G27640.t1	3315.66666666665	950.333333333347	34.5	113.5	0.0104051472805872	0.119431778323394	0.0104779999410737	0.130088890858714	0.0805449248733593	2.44630248978075	-1.44630248978075	-0.193362480127186	3323.66666666665	948.333333333347	0.000345857701201436	0.00618756837438698	0.0558955764647532	1	0.975886546554578	0.990787082369646	0.978029304465491	0.967619787774747	0.925716463950239	0.888608810104662	27.1208190095517	2.44065393351509	5.24449884974251	3.00392791837984	1.88912090274652	1.29603914755639	126.407543851627	31.8445698428105	53.6174068470948	20.8303643352713	33.6359737171717	12.63704825	4.8395111623023	3.46086687589132	3.98187376996537	3.03641174601148	3.51559614058052	2.5366328369223	0.541930696985219	0.893126474982254	0.744736318683413	0.601663532175575	0.622080402573117	0.958136666653708	0.730325942207789	0.955172896284665	0.849949979150598	0.849919211225095	0.810323456984187	107.690331157518	17.614421661336	15.4157154532101	21.7634461421877	29.0077198406841	7.54604080721988	4.67925980443605	2.86871797908481	2.73538747305447	3.08023177995341	3.36756199596407	2.02102302932234	17.1050790091058	33.8105002471243	26.4461944479979	15.5692022597683	26.0000282138711	11.9971435106261	0.507215404391988	0.935283271420279	0.443001840552454	0.733209287512858	0.802723117739794	0.870337568580503	0.576740042488116
1571	AT1G15530	Chr1	5339960	5341931	0.457345566510527	0.674450386031502	1.13221870540399	-0.625313635155684	0.485033	1971	40	34	25	30	50	19	30	27	120	15	55	20	30	0.0203148806500762	0.0172676485525648	0.0126968004062976	0.0152361604875571	0.0253936008125952	0.00964956830878619	0.0152361604875571	0.0137125444388014	0.0609137055837563	0.00761808024377857	0.0279329608938547	0.0101574403250381	0.0152361604875571	0.152361604875571	0.0380904012188928	25	30	AL1G27660.t1	1497.66666666667	452.333333333332	28	76	0.0186957489427999	0.168017686072219	0.0189327159421961	0.190224860775671	0.09952808410528	3.25714285714286	-2.25714285714286	-0.276223776223776	1513.33333333333	457.666666666665	0.00030221072676907	0.00147367163735944	0.20507331423612	1	0.872641077582243	0.84675518254296	0.944433748883541	0.521783337275696	0.475587830394705	0.34652550437824	5.31230563653312	2.62188874687257	5.35485525337556	4.38463902952618	1.84447582787603	3.77835165413534	9.47842377669098	7.63115864012163	8.67784809496346	7.75496620992433	26.8317562604545	8.62157969230769	2.24901803416129	2.03223968699478	2.16077358260938	2.04833343942034	3.2895861211269	2.15426832685414	0.435915262300587	0.272571632751036	0.258856679685649	0.187053860489508	0.374011007792978	0.704935157277786	0.699064189860112	0.791022977760526	0.53540841243347	0.75906352320295	0.344754485284467	8.90126350210553	7.29126784076724	8.61423781139244	7.30961291614902	47.2216638391523	6.14216971023746	2.18619323319051	1.98667744595633	2.15341639379582	1.98919031971245	3.85485276693563	1.81517805274036	7.30560270738794	8.23020170133939	7.86249824142868	7.35491873319732	28.2539890175103	8.28953457936077	0.209282417103293	0.355205504212816	0.244354784347114	0.166393311729738	0.724419157473372	0.30938681050162	0.474951814761705
1572	AT1G15540	Chr1	5342089	5343876	0.601742007509948	0.0374735836667374	0.64112886873134	-0.57756113065112	0.385003	1787	43	18	17	45	27	8	14	13	53	29	18	13	37	0.0240896358543417	0.0100840336134454	0.00952380952380952	0.0252100840336134	0.0151260504201681	0.00448179271708683	0.00784313725490196	0.00728291316526611	0.0296752519596865	0.0162464985994398	0.0100840336134454	0.00728291316526611	0.0207282913165266	0.133333333333333	0.0246498599439776	6	16	NA	NA	NA	NA	NA	NA	NA	NA	NA	NA	NA	NA	NA	785.333333333332	198.666666666668	0.000766224967117932	0.000188625421141295	4.06215112725432	3	0.995721640184668	0.93297682772713	0.959264623509398	0.957585596108455	0.904497847460311	0.688019451776417	0.805605898140778	0.572886594319646	0.127033031126271	0.0287926972882076	0.827510068435155	0.0377483609022556	24.7405196399027	12.358444135249	5.215397	NA	127.183856916667	NA	3.20844237078186	2.51433956508096	1.65161521211326	NA	4.84563373181964	NA	0.948014723300738	0.912962982249427	0.972747733148831	0.879427869968793	0.982088883764304	0.978624187862375	0.881941643749984	0.785779182143918	0.953686585339358	0.94034380759784	0.652167086736492	17.7134484217076	11.8324042225394	NA	NA	113.645824456919	NA	2.87432414891612	2.47084188832557	NA	NA	4.73308680925334	NA	10.2564981469748	15.4458779253135	NA	NA	107.673799307292	NA	0.939556319794821	0.82127357611805	0.630563653328525	0.510125060160781	0.832449802296674	0.681437211386138	0.922581493281384
1573	AT1G15550	Chr1	5344387	5346342	1.1999686298708	0.276799081205239	1.47708817069537	-0.461408656151785	0.416368	1955	39	22	20	28	29	17	22	10	69	25	16	14	35	0.0199692780337942	0.0112647209421403	0.0102406554019457	0.014336917562724	0.0148489503328213	0.00870455709165387	0.0112647209421403	0.00512032770097286	0.0353121801432958	0.0128008192524322	0.00819252432155658	0.00716845878136201	0.017921146953405	0.1131592421915	0.028673835125448	9	23	AL1G27680.t1	822.333333333332	251.666666666668	19	35	0.023104985812728	0.139072847682119	0.023468361803274	0.153821611081879	0.152568690694455	4.70760233918129	-3.70760233918129	-0.366898148148148	826.333333333332	250.666666666668	0.00145216050407922	0.0011042516537443	1.31506301046074	1	0.798788466765401	0.732301871885358	0.819022475468174	0.862478190928791	0.869391150626667	0.791301016497161	3.77669171469208	7.78434501637409	7.46867661622669	4.78836085358467	0.68538138110337	2.24815441729323	10.5175459917111	16.3184107125023	11.7792728746895	13.6244150606255	14.0392212317073	9.98338173333333	2.35304490934781	2.79229396198159	2.46634145090999	2.61186340829749	2.64185492923215	2.30092188396173	0.516777861000994	0.664867277382631	0.436154263723448	0.351603097754684	0.724068472537982	0.700735371237615	0.716128606211547	0.773342819295492	0.905261076430613	0.647962977282564	0.563580139034943	10.1830197754001	14.6302682294058	10.6238780054051	11.6833133521062	7.71581327414017	25.407612920545	2.32072160518903	2.68309254906805	2.36310410974317	2.4581616145776	2.04327189492435	3.23504885039834	9.92938569101796	15.5570607325388	9.82763770527578	10.2678453891263	13.868309697229	9.84422373705921	0.586008766102367	0.59789478225825	0.482822197542038	0.477003882822008	0.820973233699759	0.769715544506973	0.528508352083615
1574	AT1G15570	Chr1	5361864	5365559	2.00343214475142	1.21886138683331	3.22361046180066	-0.418867938975451	0.379973	3695	73	45	60	59	50	24	13	43	67	53	62	60	102	0.0197671269970214	0.0121852152721365	0.016246953696182	0.0159761711345789	0.0135391280801516	0.00649878147847279	0.00352017330083943	0.0116436501489304	0.0181375203031944	0.0143514757649607	0.016788518819388	0.016246953696182	0.0276198212835093	0.13836988897915	0.0360140806932034	22	39	AL1G27690.t1	1035	312.000000000002	21	32	0.0202898550724638	0.102564102564102	0.0205693597356804	0.110290063467372	0.186502383705361	2.7012987012987	-1.7012987012987	-0.243117847200742	1038.66666666666	314.333333333336	0.00192884994680818	0.00387760780540815	0.497432964756772	1	0.875732931370941	0.582785176920283	0.678347657615096	0.72675765714789	0.671568883211246	0.443982208100532	3.42118844727653	6.87105765245715	6.06505105814177	5.1842222355388	1.5104624750387	7.86254922556391	13.3626907695797	13.4070873253355	8.80218486304817	9.89709142196356	18.937087447283	13.8719425	2.59246655273791	2.59578347201177	2.17499997055965	2.29224091821286	2.94112229807034	2.62986827498923	0.281761021174009	0.621726633729327	0.546060331072802	0.578445969032001	0.557957042925026	0.838800966469774	0.394329729092295	0.434350962705449	0.386605006040773	0.806029635879606	0.167377568668882	13.1186146225814	11.0632771647378	8.19577272849215	7.48637433903515	44.7471813642401	6.45838433227415	2.57403218514958	2.40363126004617	2.10361850042802	2.01308461344644	3.80102845646318	1.86537918315031	9.99636467217539	21.7918622137878	10.050021883773	11.1175979206237	17.7323260302513	11.9650457123676	0.50594185262858	0.313991520241851	0.264604741051902	0.328287072846088	0.678088993190748	0.502936061967728	0.320475740706013
1575	AT1G15580	Chr1	5365511	5366497	0.243605575906212	0.952259529619967	1.19671664362496	-0.360728324324279	0.355984	986	23	14	7	27	15	4	12	9	28	11	19	6	27	0.0233739837398374	0.0142276422764228	0.00711382113821138	0.0274390243902439	0.0152439024390244	0.0040650406504065	0.0121951219512195	0.00914634146341463	0.0284263959390863	0.0111788617886179	0.0193089430894309	0.00609756097560976	0.0274390243902439	0.151422764227642	0.0254065040650406	9	11	AL1G27700.t1	386.166666666667	102.833333333333	9.5	15.5	0.0246007768666379	0.150729335494328	0.0250132879735869	0.168269887397023	0.148649817032143	1.99415204678363	-0.994152046783626	-0.17	388	104	0.00062784942243869	0.00915634163096123	0.068569899174107	1	0.859146547180471	0.946578409788151	0.908103046604063	0.911841602264465	0.911134209001336	0.730243750380857	2.63819843990218	1.98623471235208	1.48326717444632	3.1272257592857	0.0407350640705014	2.20099460150376	10.9490076455558	42.6902303009615	9.01292404107143	16.8995072576291	NA	8.36837525714286	2.39324882617909	3.75397009548386	2.19865955183116	2.82728446515067	NA	2.12445975062193	0.542597531612427	0.645806137041185	0.681043328647304	0.760479524036247	0.735339223678904	0.853766518875653	0.893561634681876	0.672003376501067	0.898264108569284	0.742539216471752	0.507586644210975	10.6572367955892	40.3130333407245	7.66167588219145	16.5025618867808	NA	7.4312230530481	2.36623917271508	3.69667482462598	2.03623074339877	2.80351563471954	NA	2.0056904552836	8.59651024606497	43.8697667818147	7.72665610550066	7.78703069527614	NA	8.32334245803808	0.373800856086764	0.621673595313732	0.130885772973363	0.647700167078987	0.877809599210185	0.746021331168098	0.567051857037615
1576	AT1G15590	Chr1	5367296	5368670	0.942845635723598	0.910676198454527	1.94313539312399	-0.178619407316195	0.359534	1374	25	18	14	32	5	3	5	7	28	14	17	13	27	0.0182215743440233	0.0131195335276968	0.0102040816326531	0.0233236151603499	0.00364431486880466	0.0021865889212828	0.00364431486880466	0.00510204081632653	0.0203932993445011	0.0102040816326531	0.0123906705539359	0.00947521865889213	0.0196793002915452	0.107871720116618	0.0233236151603499	9	11	AL1G27710.t1	417.666666666667	119.333333333333	33.6666666666667	19.3333333333333	0.0806065442936951	0.162011173184358	0.0852758956187968	0.182523945619863	0.467203880176897	0.701870187018702	0.298129812981298	0.0852201257861636	422.333333333334	117.666666666666	0.00223246796146077	0.00773945777723396	0.288452760609108	1	0.988110009397754	0.981024039492549	0.99680892692102	0.998757857030826	0.957720999679855	0.644933397534593	0.0170260236615128	0.0319282448725607	0.00460909450240771	0.00673776943942134	0.00352427843277361	0.015708242481203	19.4879566666667	32.5519756666667	NA	NA	NA	NA	2.96979666793443	3.4828380631772	NA	NA	NA	NA	0.93905058895147	NA	0.968294134993639	1	0.907619763744501	0.816827386108948	0.864193739836017	0.985393486176595	0.898997181301539	0.548424133702165	0.485344607194135	NA	20.9140886430924	NA	NA	NA	NA	NA	3.04042302962454	NA	NA	NA	NA	NA	31.5464223720167	NA	NA	NA	NA	0.412482064915924	0.987970592725054	0.534029241871547	0.920689852144667	0.947760083846833	0.727377125381083	0.916309159458025
1577	AT1G15600	Chr1	5368922	5370344	4.58656266055106	2.84194040564592	7.45078920512566	0.00230610488776707	0.343882	1422	25	9	13	31	15	7	3	19	30	15	19	11	42	0.0176056338028169	0.00633802816901408	0.00915492957746479	0.021830985915493	0.0105633802816901	0.00492957746478873	0.00211267605633803	0.0133802816901408	0.0211118930330753	0.0105633802816901	0.0133802816901408	0.00774647887323944	0.0295774647887324	0.128169014084507	0.0190140845070423	16	49	NA	NA	NA	NA	NA	NA	NA	NA	NA	NA	NA	NA	NA	516.666666666667	146.333333333333	0.00887721805267947	0.0194210050499722	0.457093648337844	4	0.98764897895782	0.920162636716764	0.987560778787888	0.987112446020468	0.974646361313853	0.738568394182241	0.015389671679682	0.0283014810234966	0.0610569811396469	0.00718341726943942	0.00268150589496249	0.00868274436090226	28.7474235	6.038341	NA	NA	NA	NA	3.35854814583618	1.79812930534415	NA	NA	NA	NA	0.517993160286708	NA	0.955332764924621	0.923721526124448	0.949804785741912	0.624862888000863	0.938356936018789	0.939852617263308	0.866120507594046	0.94709083367334	0.657349506363564	NA	5.94787258808026	NA	NA	NA	NA	NA	1.78303360740013	NA	NA	NA	NA	NA	NA	NA	NA	NA	NA	0.712906573553398	0.97806538900546	0.555822238536672	0.875746533878764	0.795049313142624	0.717378108152072	0.321646116168577
1578	AT1G15610	Chr1	5370676	5371859	NA	NA	NA	NA	0.38377	1183	31	9	13	28	15	2	7	14	31	17	16	15	30	0.0262489415749365	0.00762066045723963	0.0110076206604572	0.0237087214225233	0.012701100762066	0.00169348010160881	0.00592718035563082	0.0118543607112616	0.0262267343485618	0.0143945808636749	0.0135478408128704	0.012701100762066	0.0254022015241321	0.137171888230313	0.0296359017781541	0	0	NA	NA	NA	NA	NA	NA	NA	NA	NA	NA	NA	NA	NA	568.666666666667	163.333333333333	NA	NA	NA	2	0.988994572035706	0.928383586176137	0.982554209776653	0.960117487002064	0.976352984438208	0.831871928095069	0.0306467092112269	0.301990540691908	0.145992478130016	0.0366797491121497	0.00105686401393355	0.00739886278195489	7.71617957142857	14.2091752012579	8.06468794117647	NA	NA	NA	2.04331936737877	2.65388789688169	2.08749501785604	NA	NA	NA	0.948881938682141	0.863169725162778	0.901141802057645	0.959634590540012	0.581175726288963	0.902356099860624	0.932469163431514	0.985617512509842	0.888765684198829	0.595534674608122	0.747749032329459	NA	15.9433741326939	7.60059410427056	NA	NA	NA	NA	2.76904332804406	2.02822641585159	NA	NA	NA	NA	5.10639100038725	5.28205011366511	NA	NA	NA	0.637948884781335	0.946542660737478	0.887441649346743	0.840041534379085	0.824859649853915	0.784468622432128	0.928556924097358
1579	AT1G15620	Chr1	5373458	5374575	NA	NA	NA	NA	0.378693	1117	16	10	14	20	12	7	7	14	31	18	11	17	25	0.0143497757847534	0.00896860986547085	0.0125560538116592	0.0179372197309417	0.010762331838565	0.0062780269058296	0.0062780269058296	0.0125560538116592	0.0277777777777778	0.0161434977578475	0.00986547085201794	0.0152466367713004	0.0224215246636771	0.119282511210762	0.0340807174887892	0	0	NA	NA	NA	NA	NA	NA	NA	NA	NA	NA	NA	NA	NA	574	164	NA	NA	NA	4	0.92869853996156	0.954203664437269	0.97130154211988	0.853779126813492	0.994816567747169	0.713158163877499	0.0357844861143964	0.249167556235303	0.0868176265215356	0.0337864286045028	0.000592419078242229	0.00887716917293233	17.377635	16.1258853	NA	NA	NA	NA	2.85518403462871	2.78042576350034	NA	NA	NA	NA	0.829062545665957	0.95447526825738	0.910229965500614	0.894552764838072	0.621581753906029	0.780143760804892	0.881907640626155	0.969449420290899	0.752753388983319	0.852319692638286	0.470838201901218	NA	17.7934020704743	NA	NA	NA	NA	NA	2.87882771838479	NA	NA	NA	NA	NA	39.4765363274533	NA	NA	NA	NA	0.653888797990352	0.891939218362234	0.608341724562958	0.631908642479402	0.611115489156678	0.757574733036161	0.801927945466784
1580	AT1G15625	Chr1	5374754	5375910	1.38572369861166	0.814136702681984	2.20133024642077	-0.206363217114072	0.376298	1156	26	8	9	26	13	5	6	10	35	13	17	7	29	0.0225303292894281	0.00693240901213172	0.00779896013864818	0.0225303292894281	0.011265164644714	0.00433275563258232	0.00519930675909879	0.00866551126516464	0.0303030303030303	0.011265164644714	0.0147313691507799	0.00606585788561525	0.0251299826689775	0.12738301559792	0.0190641247833622	11	15	NA	NA	NA	NA	NA	NA	NA	NA	NA	NA	NA	NA	NA	425	118	0.00326052634967449	0.00689946358205074	0.472576789615485	4	0.994585989476277	0.807529619770742	0.957928441140988	0.913092166661421	0.987770212656812	0.73574127952446	1.39301120962351	8.15231189786119	2.64430498506172	0.835661930451701	0.0204752202572347	0.0694087744360902	21.7576199163391	39.9155646868626	21.4878964329897	9.31765081428571	6.6127545	NA	3.07996403716073	3.68676634023213	3.06748982000892	2.23191053837237	1.88900028415645	NA	0.666322108286109	0.488669419412636	0.979366099910179	0.91378899510803	0.932440991794419	0.925544707606923	0.826165752870774	0.946471040854092	0.844831313523361	0.788345943351379	0.598593124527859	17.8720778169278	35.9156426996485	23.7357731057513	8.82591158404606	NA	NA	2.88323959644269	3.5811729303868	3.16698332386596	2.17769189312735	NA	NA	9.7374975855246	28.2889978527386	7.78856600319488	NA	6.00784319240205	NA	0.687328950565819	0.929097967324026	0.384663181648261	0.430178891282468	0.855919046869351	0.794693994139006	0.627591533584
1581	AT1G15630	Chr1	5376792	5378056	2.9247080019301	1.25883213512923	4.20733597028525	-0.522231787754177	0.377373	1264	30	16	15	33	12	1	3	16	28	17	16	21	31	0.0237717908082409	0.0126782884310618	0.0118858954041204	0.026148969889065	0.00950871632329636	0.000792393026941363	0.00237717908082409	0.0126782884310618	0.0221694378463975	0.0134706814580032	0.0126782884310618	0.0166402535657686	0.0245641838351822	0.136291600633914	0.0309033280507132	28	86	NA	NA	NA	NA	NA	NA	NA	NA	NA	NA	NA	NA	NA	613.666666666667	175.333333333333	0.00476595546213487	0.00717965096081312	0.663814367599161	2	0.941369638241304	0.88531046916851	0.916481606717219	0.950536235187194	0.986312297732659	0.762697057972241	0.103000406953054	1.45314001799024	0.463937458992586	0.316808829450603	0.029133359056806	0.010541515037594	20.566765718254	18.5468309646067	7.9325061	10.469966125	10.271985	NA	3.02367645835419	2.92029893697155	2.07096901346326	2.34851078944264	2.32942028666617	NA	0.563397893199635	0.878205983871866	0.97741042063911	0.950571941452348	0.897098971105445	0.607014500827944	0.817184823725927	0.915552536687309	0.835839936528182	0.370189984128878	0.6064754271886	NA	17.9287489137089	7.11073085417431	9.81071492956435	NA	NA	NA	2.88640550903695	1.96160503096195	2.28347514855326	NA	NA	8.91117100899084	15.4883035633805	5.50629657770667	12.5480796272775	NA	NA	0.668448943006655	0.914005269850637	0.45993442389458	0.692817126567033	0.983198837564374	0.496220623770157	0.626880688594077
1582	AT1G15640	Chr1	5378885	5380239	3.67728440647381	1.11565171567298	4.81559194640149	-0.516426414943249	0.370753	1354	22	10	16	30	12	4	3	18	32	18	19	20	33	0.0162721893491124	0.00739644970414201	0.0118343195266272	0.022189349112426	0.00887573964497041	0.0029585798816568	0.0022189349112426	0.0133136094674556	0.0236511456023651	0.0133136094674556	0.0140532544378698	0.014792899408284	0.0244082840236686	0.122781065088757	0.0288461538461538	31	100	NA	NA	NA	NA	NA	NA	NA	NA	NA	NA	NA	NA	NA	605.666666666667	162.333333333333	0.006071465723402	0.00687259783782127	0.883430962596053	4	0.924192820927834	0.892463013827048	0.917874532770106	0.930048163225485	0.98387221590339	0.859317109740655	0.104779822614948	2.77879775722496	0.884347035389437	0.409100597315411	0.0513866061093248	0.0568509097744361	15.0339359761905	18.4353665485471	9.83230751851852	8.80251957894737	14.9203578	NA	2.71031004414507	2.91427091478364	2.28567364908528	2.17503799629309	2.70272657572131	NA	0.826508023442694	0.772029880880807	0.97203400724672	0.949138915686292	0.944951545177805	0.464416439397002	0.716583010123322	0.923135101096157	0.813460557792776	0.503732235284552	0.412395015173923	NA	15.7714346457047	9.26622338690323	8.68138530483285	38.7539988000182	NA	NA	2.75820036993193	2.22637589493861	2.16118111326893	3.65723394531431	NA	10.7110849346533	18.9113711347229	6.35299768925637	9.68973021495816	27.3075016813029	NA	0.697597788834175	0.866736972622485	0.474926309840176	0.747002439323584	0.949762322434804	0.895409062781939	0.762060089175091
1583	AT1G15660	Chr1	5381031	5385380	4.99215450953909	1.0724077025806	6.06716543785031	-0.426823659276671	0.388135	4349	95	38	60	86	58	25	26	55	101	48	63	65	120	0.0218541522889349	0.00874166091557396	0.0138026224982747	0.0197837589141937	0.0133425350816655	0.00575109270761445	0.00598113641591902	0.0126524039567518	0.0232290708371665	0.0110420979986197	0.0144927536231884	0.0149528410397976	0.0276052449965493	0.135265700483092	0.0347365999539913	34	84	AL1G27760.t2	1647.66666666667	464.333333333328	104.166666666667	44.8333333333333	0.0632207161642725	0.096554199569276	0.0660451809572054	0.103360210704363	0.638980711311744	1.06334117647059	-0.0633411764705882	-0.0127592613657909	1653.66666666667	464.333333333328	0.0030188396550327	0.00230956432716571	1.30710351711113	1	0.837302848616535	0.738111529972888	0.872767398064034	0.701023590052303	0.595404433070172	0.406948304245143	3.70277277510341	5.77458952976777	4.9428633047619	5.39699091911608	10.4796171439681	9.1877256212406	12.2373416180335	12.8459296953494	7.62537954930966	9.52395936822822	48.8905928369615	13.0170221409884	2.50449206542628	2.55302700593797	2.03148209821329	2.2538106623648	3.88958500245202	2.56625789641154	0.408248798933122	0.671908615979538	0.554176370340661	0.543970023485757	0.512355229901276	0.810052641195459	0.570906698060351	0.424468050839336	0.397877262594588	0.854885615023445	0.2276051596024	12.0544437607684	9.46939440010692	6.86429661984027	7.02399860849768	55.8724353202076	7.15179161585141	2.48943336878246	2.24806495585081	1.92633357509816	1.94933265822597	4.0230711515708	1.96736290096064	9.46764598117543	21.5482654645883	7.65038539705253	9.76953184536131	48.662297874217	10.6456196782419	0.333415755421455	0.323201270672338	0.172388783527992	0.258070585888949	0.58566559156557	0.30318813072255	0.324980265383791
1584	AT1G15670	Chr1	5389951	5391672	2.55284414618727	2.62192039618672	5.17826246984007	-0.246747337600437	0.428239	1721	24	19	13	18	22	10	19	26	82	19	37	28	44	0.0139616055846422	0.0110529377545084	0.00756253635834788	0.0104712041884817	0.0127981384525887	0.0058173356602676	0.0110529377545084	0.0151250727166958	0.0476744186046512	0.0110529377545084	0.0215241419429901	0.0162885398487493	0.0255962769051774	0.12739965095986	0.0349040139616056	25	40	AL1G27770.t1	828.499999999999	248.500000000001	30.5	29.5	0.0368135184067593	0.11871227364185	0.0377477064760773	0.12923359739914	0.292088955471021	1.54754098360656	-0.547540983606557	-0.107051282051282	831.999999999999	248.000000000001	0.00306832229109047	0.0105722596620432	0.290223886772896	1	0.885761542052405	0.768717941796909	0.791704189370724	0.870295666050523	0.588328304823668	0.69550520301218	13.6492359101242	37.2293279925019	27.2319834429212	26.3738810850503	2.44429481619924	20.3474138345865	27.5818003006019	52.978612318983	31.439369497447	41.3413252948161	24.4928112594476	29.4458983559322	3.31715614581862	3.96988829095622	3.44806091320747	3.72186261215331	3.19837965651347	3.38255462555694	0.616209885227097	0.505250542991287	0.6491366092595	0.546021786450099	0.50477487768555	0.766510479998956	0.681572008641545	0.624880004265218	0.834531511444144	0.512953555119089	0.677938524088568	24.8158068401443	37.8981769003502	24.8720512328624	41.9613317373244	87.1132164098334	11.7958085316471	3.21148082272176	3.63490300803826	3.21374473261532	3.7367485212829	4.46720861069217	2.46774425918744	22.5352280960632	61.9770198054637	21.2975817497478	19.9061027717808	24.5215230521838	30.1315800614825	0.563600995805397	0.275359963051068	0.244514083233515	0.691940663983387	0.737408674678349	0.559021578514119	0.556934742183736
1585	AT1G15680	Chr1	5393406	5394639	4.01643885509807	1.55074172605779	5.57639110476031	-0.2086277505066	0.449311	1233	20	26	14	20	11	16	12	15	50	15	12	8	29	0.016246953696182	0.0211210398050366	0.0113728675873274	0.016246953696182	0.00893582453290008	0.0129975629569456	0.00974817221770918	0.0121852152721365	0.0405844155844156	0.0121852152721365	0.00974817221770918	0.00649878147847279	0.0235580828594639	0.133225020308692	0.0276198212835093	18	48	AL1G27780.t1	955.499999999998	274.500000000002	58	30	0.0607012035583465	0.109289617486338	0.0632987720243229	0.118121754797438	0.535877342263256	1.37931034482759	-0.379310344827586	-0.0681818181818182	959.666666666665	273.333333333335	0.00418524368367289	0.00567344533923576	0.737689963227293	1	0.977256313249876	0.983780309136376	0.987831629022368	0.977569824502652	1	0.543264983106179	0.0306960211639459	0.0229561371876479	0.00271111556982344	0.00218310533453888	0.000113188638799571	0.0844442490601504	19.1126468333333	30.559044	NA	NA	NA	NA	2.95035025380688	3.41966068108649	NA	NA	NA	NA	0.899666749603381	1	0.992904338644892	0.948182364548033	0.95899394339387	0.547198054747674	0.881397669686395	0.795480652099975	0.895269716132789	0.765380991286022	0.439258087651237	NA	22.6632457332557	NA	NA	NA	NA	NA	3.12074448158506	NA	NA	NA	NA	NA	30.6755722931986	NA	NA	NA	NA	0.430450481468526	0.895498696983905	0.703356474301987	0.855200440113491	0.852150016186181	0.6521975358795	0.837789275816896
1586	AT1G15690	Chr1	5398925	5402733	0.0527015010409284	2.2063040994517	2.25932631505569	-0.535092793665023	0.425945	3808	56	46	49	64	55	14	20	57	91	47	86	85	119	0.0147136100893326	0.0120861797162375	0.0128744088281661	0.0168155543878087	0.0144508670520231	0.00367840252233316	0.00525486074619023	0.0149763531266421	0.0239033359600735	0.012348922753547	0.022595901208618	0.0223331581713085	0.0312664214398318	0.142932212296374	0.0404624277456647	49	17	NA	NA	NA	NA	NA	NA	NA	NA	NA	NA	NA	NA	NA	1754.66666666667	558.333333333331	3.00350499853315e-05	0.00395158943185381	0.00760075167304038	1	0.580492466937583	0.667528473090629	0.639170536831362	0.630944826065036	0.558015459285224	0.442932543429797	143.666038612147	114.265621405655	188.010888001058	165.26621217689	106.76502926505	154.064390226504	150.01868495254	133.497736503018	188.913435972434	167.18827843334	156.553300739247	164.513122370482	5.01075985268878	4.89408452266299	5.24128889941283	5.11912059312937	5.05339653179957	5.102990338273	0.367822700817302	0.717860926151229	0.193003542016433	0.331936528765477	0.540641471879559	0.518174962009097	0.545854077667205	0.305467922704957	0.320098137640606	0.793098406069883	0.260442410885344	147.359098746375	92.2186420083208	183.949284284491	151.380997938068	160.799241078007	112.766898425936	4.99287245648921	4.52416230110433	5.21466009072773	5.01979982413085	5.08015663706959	4.72532284232722	190.280890814353	79.5385335740211	217.610171471362	208.554759208172	138.396007805287	137.698755090842	0.321317640599131	0.199633480002573	0.25382951707821	0.40948302624905	0.720099305721075	0.562026928502085	0.417091420329537
1587	AT1G15700	Chr1	5402568	5403818	0.925558563206634	0.774218969781394	1.71061632183925	-0.584474520004538	0.4336	1250	43	28	21	28	17	6	6	20	44	13	45	20	38	0.0344551282051282	0.0224358974358974	0.0168269230769231	0.0224358974358974	0.0136217948717949	0.00480769230769231	0.00480769230769231	0.016025641025641	0.0352281825460368	0.0104166666666667	0.0360576923076923	0.016025641025641	0.0304487179487179	0.190705128205128	0.0376602564102564	32	31	AL1G27810.t1	880.499999999999	262.500000000001	13	35	0.0147643384440659	0.133333333333333	0.0149115980553183	0.146808432844571	0.10157180869239	2.60817307692308	-1.60817307692308	-0.221230158730159	891.666666666665	269.333333333335	0.00103800960359623	0.0028745753828517	0.361100150578232	1	0.576412148789068	0.658128288639516	0.563993409761719	0.478159795579085	0.511493360235858	0.474489137105714	2.74197416586587	4.0206294547771	4.13233648766863	3.73604255832022	7.69791839800524	4.95679653853383	10.5667145328486	10.2441694905055	6.71084535307314	6.73879010354965	53.1324217979455	7.64291157874016	2.35770892212745	2.32670871354456	1.90372492711282	1.90788039895129	3.97278732191874	2.03377862727327	0.536289375708714	0.505076976408163	0.322233029271694	0.519501207111769	0.346322116105752	0.491730858668926	0.480158617136822	0.433309299175562	0.469375847934419	0.930890476180284	0.298555088121242	8.3043661204071	9.80405242414407	6.89698589098247	6.60224301443947	166.319892471421	6.29290166636174	2.11678141509601	2.28279581287149	1.93108448877249	1.88740944196887	5.11391299703332	1.83942227854662	7.58278444355108	11.9720870236408	7.07760101694971	6.20339307610099	51.7090649076712	7.56496589509679	0.372748634277442	0.447404193812738	0.169683969120483	0.160394099494918	0.239158192998538	0.617506655397138	0.371131783409388
1588	AT1G15710	Chr1	5404129	5405910	0.072011799788567	3.32664324489123	3.40073228897309	-0.197453941490963	0.42055	1781	50	22	14	33	22	21	23	28	71	18	57	15	37	0.0281056773468241	0.0123664980326026	0.00786958965711074	0.0185497470489039	0.0123664980326026	0.0118043844856661	0.0129286115795391	0.0157391793142215	0.0398876404494382	0.0101180438448567	0.0320404721753794	0.00843170320404722	0.0207982012366498	0.161888701517707	0.029229904440697	25	14	AL1G27820.t1	823.499999999999	235.500000000001	9.5	46.5	0.0115361262902247	0.197452229299362	0.0116257681692334	0.229149985552168	0.050734317705583	2.74105263157895	-1.74105263157895	-0.189331501831502	835.999999999999	241.000000000001	8.61385164935013e-05	0.0138034989414573	0.00624033926896562	1	0.516162830336986	0.46605933371964	0.627817261007629	0.453051366898644	0.458670613833981	0.34054412147156	8.37676390311036	5.740001669321	10.2970502911211	9.58283620101372	13.7752601460715	10.5594690075188	11.1654516797708	10.6560943167501	11.5725986910484	12.2212080282419	67.9239375695185	12.5317485902778	2.41282433944659	2.36613196480524	2.44864012195332	2.50317280550573	4.21838851396106	2.52826531146817	0.350461575101765	0.46224297281499	0.195559188738485	0.366229765745909	0.173126161433067	0.437330480186905	0.326121063268319	0.438428464751258	0.431721062790647	0.929700930297384	0.171772689423779	10.3428401851869	10.4401386603628	10.9604561500042	10.5117462619642	142.392351499698	8.69752291539883	2.33629451078126	2.34565786401024	2.39429390017974	2.35249332350993	4.95858628615684	2.16303826275148	11.5205914628666	14.6843125718499	13.9172523147797	13.6792493987703	69.1793165257697	10.738332918139	0.406185350491687	0.441337917547863	0.232448004580537	0.227398630137886	0.515008880051731	0.402446142513974	0.270744427939791
1589	AT1G15720	Chr1	5406024	5407486	2.50126246656815	1.44842845343271	3.95729665754978	-0.455082512067642	0.439124	1462	24	11	17	19	17	9	9	16	45	14	23	21	38	0.0164383561643836	0.00753424657534247	0.0116438356164384	0.013013698630137	0.0116438356164384	0.00616438356164384	0.00616438356164384	0.010958904109589	0.0308008213552361	0.00958904109589041	0.0157534246575342	0.0143835616438356	0.026027397260274	0.117123287671233	0.0321917808219178	30	57	AL1G27830.t1	840.333333333333	233.666666666667	34.1666666666667	33.8333333333333	0.0406584688615629	0.144793152639087	0.0418020658107343	0.160877182851354	0.259838375273876	1.88146341463415	-0.881463414634146	-0.152721433400946	917.666666666665	255.333333333335	0.00272567649825807	0.00567269629281737	0.48049046829975	1	0.740838758683914	0.593993458238548	0.718146218357523	0.68221370257467	0.559278368358063	0.399190158042976	1.08768678119158	2.37362380752204	1.73201623148265	1.69059134697629	3.19622060209748	2.61361092575188	8.25453706944444	13.3653119596488	6.34417292	6.75058806451613	39.0078484899961	6.37380624137931	2.11076299699216	2.59266269085598	1.84753674121202	1.90962962175871	3.66376286921616	1.85219681725562	0.41178940537943	0.63176865656953	0.45369276110487	0.651369879100235	0.396581215279727	0.698835580914441	0.379493785766067	0.449992138848399	0.405379877427335	0.934489446203328	0.231545253336371	5.79631222045691	15.3650786518047	5.72582693405018	5.70941336143976	153.872586940898	5.19151167120024	1.75722189127138	2.73209731446324	1.74498698163832	1.74211627958778	5.03612490243785	1.64702492089527	5.64157115427614	17.2436954783587	5.58631141178939	6.65774957565246	48.9807146019754	7.06448797463966	0.284955474312159	0.350812089105885	0.128286816640238	0.327994129514664	0.231912311313295	0.569083314230369	0.287946638179678
1590	AT1G15730	Chr1	5407400	5410043	1.83847425221896	0.609887807228556	2.45059283927759	-0.4649954627586	0.402573	2643	76	34	49	75	48	20	19	34	80	29	42	27	48	0.0287769784172662	0.012873911397198	0.0185535781900795	0.0283983339644074	0.0181749337372208	0.00757288905717531	0.00719424460431655	0.012873911397198	0.0302800908402725	0.0109806891329042	0.0159030670200682	0.0102234002271867	0.0181749337372208	0.153729647860659	0.0359712230215827	17	37	NA	NA	NA	NA	NA	NA	NA	NA	NA	NA	NA	NA	NA	1051.33333333333	295.66666666667	0.00174870727858493	0.00206275470314053	0.847753383338572	2	0.580234597191153	0.797320734169247	0.900563200011049	0.641454621566634	0.469004594908972	0.363198752610182	18.5131066376368	5.78811259885006	21.9927560177391	20.7374330454537	7.399881197121	10.4475374097744	20.8988457882192	18.0745122624067	22.5824885359826	22.586865449507	39.3568129418668	12.6280030683962	3.03969393200173	2.89450278358154	3.11717476239123	3.11736856253013	3.67266909690023	2.53591681367926	0.504360313187489	0.499203026162641	0.437079478873103	0.490053219886055	0.491706599644151	0.419039684085866	0.852153073364929	0.27550204718585	0.499502890411693	0.848598861899454	0.273112970680543	20.0017171701176	17.8177282770809	22.2348716824991	20.005407750861	89.5134138608607	8.81041341605957	2.99581812837424	2.8801939322709	3.10166185297677	2.99600262454892	4.49438848959094	2.17593436462005	22.6630708538443	12.900988233895	27.0425893580391	25.3832618820458	36.0515871895005	11.7514434870252	0.309693742348774	0.400273210798237	0.109754618254983	0.321234378518555	0.679934526464169	0.421339549820299	0.532868009265968
1591	AT1G15740	Chr1	5410907	5414919	0.708360518239192	1.17769053203444	1.88670528163354	-0.560183622898053	0.382851	4012	66	53	48	63	32	12	17	56	83	44	84	86	118	0.0164588528678304	0.013216957605985	0.0119700748129676	0.01571072319202	0.00798004987531172	0.0029925187032419	0.00423940149625935	0.0139650872817955	0.0206930939915233	0.0109725685785536	0.0209476309226933	0.0214463840399002	0.029426433915212	0.131670822942643	0.0376558603491272	27	35	AL1G27850.t1	1330	403.999999999999	13	48	0.00977443609022555	0.118811881188119	0.0098386880136287	0.129351945263208	0.076061384261433	4.78632478632479	-3.78632478632479	-0.351401374933897	1349.66666666667	408.333333333332	0.000524841085383446	0.0028841400784517	0.181974894113048	1	0.724608965398089	0.726364607093107	0.705942505083208	0.696818892159822	0.641182195508168	0.645657371228633	24.0990509404199	28.0728768693952	28.9551482128153	23.3586215124884	14.1324072680928	21.4910155413534	29.4147600872577	49.9885988698676	31.773030215221	29.2073463267502	62.6836748467815	23.5164737582645	3.3814965921471	3.91179495682439	3.4586178235008	3.37442026416419	4.13810104446708	3.15770118654666	0.443949377618721	0.273957326323625	0.566977430776209	0.548722463710284	0.442988122689252	0.70009438309773	0.732478687842595	0.490541631087314	0.715760867243048	0.931380332416921	0.673515224489607	27.7444719347854	42.3644583564601	30.530077406479	20.9141699209811	86.6356859530953	17.1637702085174	3.3230366107903	3.74630976440311	3.41871234216706	3.04042691589146	4.46171180866789	2.84280077904836	33.8457281642165	35.4143732300132	25.4120636195339	30.9737946984545	57.0012439550002	22.626937929364	0.332048834528064	0.431150236647563	0.346210212934731	0.209091582830124	0.634144140022694	0.665471056389165	0.481135044635148
1592	AT1G15750	Chr1	5414816	5421033	0.562313257762608	1.34488503279962	1.90783874490658	-0.608195512944529	0.396976	6217	162	84	98	136	106	41	27	78	137	70	105	94	134	0.0260659694288013	0.013515687851971	0.0157683024939662	0.0218825422365245	0.0170555108608206	0.00659694288012872	0.00434432823813355	0.0125502815768303	0.022039897039897	0.0112630732099759	0.0168946098149638	0.015124698310539	0.0215607401448109	0.147385358004827	0.0352373290426388	51	32	NA	NA	NA	NA	NA	NA	NA	NA	NA	NA	NA	NA	NA	2624.66666666666	771.333333333337	0.000214241779691113	0.0017435847443383	0.122874314189081	3	0.657886447862568	0.543332864988916	0.693793184195647	0.627843329704799	0.394004873664594	0.541322522112549	23.4890726987431	28.3963557072489	37.0483539332254	35.0722845295751	21.8212131008723	25.647792906015	26.8084409191266	39.2528694420116	39.3303208862907	43.8970145061993	47.7259816807931	28.5417248277311	3.28871679759633	3.67002454835909	3.67199574522789	3.78184631107607	3.86547593892971	3.35136704567212	0.334459778739199	0.438968745543766	0.421531357441535	0.301047640079914	0.489578332299276	0.616575342792187	0.582167656885473	0.34023282730738	0.615764358659629	0.766938622702504	0.436015522737137	26.1687542919086	30.6790528851719	36.7291149908702	30.3889226306398	49.7268561202462	20.0506478722445	3.26456611479423	3.42358010526543	3.60356976454728	3.41407815485704	3.90654515175069	2.99826146606068	28.6522310400547	21.4048805813443	38.2245173097891	39.5503307889114	43.6029930037009	24.2922278730635	0.186357673287392	0.310990272924312	0.138975100863816	0.198153966430658	0.581495210570176	0.564330457622304	0.372007240436866
1593	AT1G15757	Chr1	5424241	5424579	0.407985502630234	0.0137763527990504	0.421933794842199	-0.503648804956172	0.331361	338	11	1	7	10	4	2	2	5	8	3	2	1	7	0.0327380952380952	0.00297619047619048	0.0208333333333333	0.0297619047619048	0.0119047619047619	0.00595238095238095	0.00595238095238095	0.0148809523809524	0.0237388724035608	0.00892857142857143	0.00595238095238095	0.00297619047619048	0.0208333333333333	0.133928571428571	0.0297619047619048	4	7	AL1G27870.t1	194.166666666667	54.8333333333334	17.5	3.5	0.0901287553648069	0.0638297872340425	0.0960213558204693	0.066710614512372	1.43937147817251	0.35	0.65	0.196969696969697	195.666666666667	56.3333333333334	0.00208510478345946	0.000244550641403262	8.52626994349667	1	0.992018970888044	0.994331362135548	0.995280626373372	0.992548085926444	0.92781278940763	0.917186642613337	0.0143132152622454	0.00133796689997971	0.0077274801364366	0.0615266559674503	31.15331650949	6.37612335338346	25.330425	NA	8.923142	8.43590033333333	423.850685567214	37.3053350465116	3.23200624239632	NA	2.18864812672168	2.13249644810071	6.04938123652913	3.61913634715943	0.946645305605622	NA	0.986270458996019	0.999836181287761	0.995185715309839	0.967993289756551	0.938529500629702	0.941568465296169	0.828152092762737	0.921378931949343	0.388123155416133	24.4946098302939	NA	8.76988207392134	NA	466.122046182526	36.6586177777123	3.19845308641883	NA	2.17132335976248	NA	6.14444750151463	3.60164853787403	NA	NA	9.7168963491356	NA	268.052907957913	24.7510725411987	0.141114325260641	0.493705516842185	0.689148750275832	0.900459298467083	0.840756954090144	0.902552025972971	0.942543407030154
1594	AT1G15760	Chr1	5425615	5426666	1.53093503289476	0.877689772461533	2.41039046303947	-0.432469334664327	0.424358	1051	24	16	12	13	16	6	7	14	35	9	40	9	29	0.0228789323164919	0.0152526215443279	0.0114394661582459	0.0123927550047664	0.0152526215443279	0.00571973307912297	0.00667302192564347	0.0133460438512869	0.0333333333333333	0.00857959961868446	0.0381315538608198	0.00857959961868446	0.0276453765490944	0.159199237368923	0.0266920877025739	21	27	AL1G27880.t1	465.166666666667	125.833333333333	15.5	13.5	0.0333213901827302	0.107284768211921	0.0340842820157309	0.115778591061094	0.294391922576994	1.11981566820276	-0.119815668202765	-0.0280172413793104	480.666666666667	128.333333333333	0.00318502434028035	0.00683914108411587	0.465705313153676	1	0.887720227061446	0.857392064416779	0.883430170217207	0.838720420463261	0.689751195313161	0.488210686727244	2.03549558676644	8.14503733358392	2.46058170736213	3.82579169895748	1.49358521903358	4.8384480075188	10.8530408488003	24.9289764428488	6.96711862592593	12.4467145432489	24.6747399917492	9.90794953960396	2.3844453032825	3.21603083944626	1.94120174273322	2.52145669597655	3.2057800479489	2.29333741871991	0.731487397639697	0.821566092747286	0.572507435500506	0.564593949640143	0.459772629017458	0.783176782310932	0.424841098552094	0.552841783480113	0.609230998061311	0.70882387576193	0.203608034803272	10.3584328448188	15.9498541700671	6.49344817969389	7.3389122425002	125.972502951163	6.04881086112095	2.33780095558377	2.76944968624656	1.87079369620104	1.99319063579968	4.83606365258941	1.79986170084306	8.7371624522938	36.0811675833147	6.61457343973414	13.6734984028	22.4444387282804	8.9421788634496	0.420501449423646	0.521928331935137	0.421093316297998	0.553188467339929	0.640512529005139	0.378245330119319	0.735410164408966
1595	AT1G15770	Chr1	5426707	5428280	4.08318706875987	1.75891887670278	5.85503519077567	-0.0569718329822548	0.403051	1573	41	21	26	33	23	8	1	25	24	19	23	40	42	0.026098026734564	0.0133672819859962	0.0165499681731381	0.0210057288351369	0.014640356460853	0.00509229789942712	0.00063653723742839	0.0159134309357097	0.0152671755725191	0.0120942075111394	0.014640356460853	0.0254614894971356	0.0267345639719924	0.149586250795672	0.0426479949077021	18	36	AL1G27900.t1	599.166666666666	171.833333333334	125.333333333333	47.6666666666667	0.209179415855355	0.277400581959262	0.245239215096235	0.346368804883131	0.708029163246909	0.76063829787234	0.23936170212766	0.0578034682080926	691	191	0.00590909850761198	0.00920899935446479	0.641665644676919	1	0.971802204828564	0.908817918957686	0.88644163680876	0.965939678672934	0.841151329444763	0.64956668002567	0.0517962821981927	0.191097088437505	0.0156958507022472	0.0177648228751608	0.145569967667024	0.0975480676691729	20.0994144285714	15.2835296551724	NA	NA	114.1270075	NA	3.00069068173376	2.72677575543752	NA	NA	4.73731192912187	NA	0.834905230828089	0.897168592465201	0.805095950590861	0.910256685855923	0.910400072929769	0.880144528069791	0.791367443988388	0.713847893456709	0.52485513989684	0.956199003394566	0.548899893492035	NA	12.087335319623	NA	NA	105.397524885912	NA	NA	2.49215823666369	NA	NA	4.65773915277567	NA	NA	15.882790857945	NA	NA	49.2707149478111	NA	0.452338183290056	0.780821565787751	0.424418565516932	0.592851315206101	0.482770270265937	0.635814087138241	0.85294182381037
1596	AT1G15772	Chr1	5428519	5429594	2.18271249023688	1.2568656119377	3.4486391710493	0.673990365858637	0.355349	1075	27	8	7	26	11	4	7	11	23	16	14	11	26	0.0251630941286114	0.00745573159366263	0.0065237651444548	0.0242311276794035	0.0102516309412861	0.00372786579683131	0.0065237651444548	0.0102516309412861	0.021415270018622	0.0149114631873253	0.0130475302889096	0.0102516309412861	0.0242311276794035	0.133271202236719	0.0232991612301957	3	11	AL1G27910.t1	214.666666666667	55.3333333333333	65.6666666666667	14.3333333333333	0.305900621118012	0.259036144578313	0.39301863212454	0.317777021743459	1.23677486171994	0.800338409475465	0.199661590524535	0.0351190476190477	286.333333333333	70.6666666666667	0.00762297726508806	0.0177858341311938	0.428598243346848	1	0.859988938021473	0.879706434449649	0.928390800311103	0.957484666168834	0.958248693858061	0.604781299675749	0.354790007624504	0.688810867368529	0.388002254280364	0.378165419028929	2.6940035052876	3.62935460902256	16.8230687804054	10.0456144578189	6.0488428	12.0744157916667	91.9133603710692	10.6764333492063	2.8227510862031	2.30713616691064	1.79986698102052	2.4910888167257	4.52084639824088	2.36803882168948	0.729115777063567	0.911587356960676	0.900937067516141	0.957858294334344	0.89391005014792	0.793667820611399	0.755170558287949	0.554396114821981	0.706526089950577	0.829052084103336	0.313294869791151	6.95571672474131	10.8266045081242	5.05565940887623	NA	205.075976281977	7.78263538790959	1.93956387179007	2.3820064853642	1.62050829082477	NA	5.3233805264869	2.05189501963712	6.47982459382864	12.8903774170784	6.71926407190035	9.76167687078642	104.190981265717	9.72358214902635	0.68845859507798	0.757309532361906	0.238239523352628	0.57821664282859	0.812204244317103	0.558539945692244	0.728954265759628
1597	AT1G15780	Chr1	5430039	5436618	4.7838306479868	4.58765466833593	9.33438335268776	-0.391627921378902	0.415109	6579	158	50	104	142	89	42	31	74	140	57	69	189	129	0.0240231108408089	0.00760225026607876	0.0158126805534438	0.0215903907556637	0.0135320054736202	0.00638589022350616	0.00471339516496883	0.0112513303937966	0.0212830647613256	0.00866656530332979	0.0104911053671887	0.0287365060057777	0.0196138056864832	0.123156454310476	0.0492625817241904	68	97	AL1G27930.t1	3124.16666666666	877.833333333342	127	123	0.0406508402240599	0.140117714068728	0.041793999953724	0.155105431401012	0.269455425101582	1.38154238073182	-0.381542380731821	-0.079878787878788	3198.99999999999	902.00000000001	0.00149541439449416	0.00508609165003977	0.294020339661489	1	0.68219901564485	0.63469984079675	0.516606990225961	0.712054077537812	0.598035694556667	0.559583103281844	7.18126384010863	6.04472439964298	7.97119724525338	8.44232296021687	9.82876717933637	8.20237528289474	9.58126736860524	11.4951522077837	9.58150419401378	12.5452366784669	30.6258562306812	10.9819528103933	2.25980987640662	2.44192539934398	2.25983459364628	2.52934104599888	3.42184462702691	2.39625327185175	0.297461831625456	0.46111357967533	0.541294639436464	0.577391274931256	0.424940238235341	0.507240686449044	0.452845691585417	0.473132366169451	0.760275633117762	0.698785133829043	0.41798213364276	9.05652974580361	10.5362228574958	9.05489057605096	10.4924097232933	33.7013487173815	7.25855842048403	2.20348601641556	2.35481911621954	2.20330500689471	2.35065211226134	3.51753785784477	1.98218124444851	9.92055924545564	12.3599330589143	10.1016867557778	11.3228866575587	28.3719830771996	10.7241733386818	0.189152239019044	0.431795185919694	0.491897901356683	0.1786229089568	0.538770568188079	0.54902495649759	0.196628757904321
1598	AT1G15790	Chr1	5438170	5440131	2.01279293910906	0.0541388320023075	2.06956933408105	-0.452524922120548	0.355431	1961	61	21	26	34	28	7	5	22	38	24	28	24	30	0.0311383358856559	0.0107197549770291	0.0132720775906075	0.0173557937723328	0.0142930066360388	0.0035732516590097	0.00255232261357836	0.0112302194997448	0.0193877551020408	0.0122511485451761	0.0142930066360388	0.0122511485451761	0.0153139356814701	0.130168453292496	0.0280755487493619	11	32	AL1G27940.t2	419.166666666667	114.833333333333	52.5	24.5	0.125248508946322	0.213352685050798	0.137039437633201	0.251049072728227	0.545867133241927	1.35757575757576	-0.357575757575758	-0.0623678646934461	446.666666666667	123.333333333333	0.00450625284875163	0.000438963502721412	10.2656663271878	1	0.858000786197568	0.724751528140753	0.740006957643979	0.879962238872804	0.918751109891754	0.566637671515719	11.199721477224	3.96892605563541	4.15029973285036	6.33067383550028	37.2446280720376	3.81927528947368	18.8204763045224	12.6612153154	8.61912603693315	14.7780950131874	292.149246431646	7.43384982278481	2.93494544226006	2.53854340858575	2.15398369170873	2.69314601771292	5.67726478960861	2.00604387026999	0.864044223650949	0.666061634199857	0.527118794446313	0.698966981659323	0.528794880616879	0.695002799801438	0.587720394540306	0.508260166418812	0.764683157517288	0.971424930540463	0.369409266693772	16.2999306402987	10.0066226428112	8.1429227952027	14.9569234048859	418.260608965037	6.90647371384231	2.79116085260726	2.30324713807495	2.09714918131549	2.70517429664288	6.03610470467384	1.93245919114793	14.8195937927244	17.2553125296803	8.6981896169461	12.6714614985349	305.461248334122	7.274360462342	0.258754677440513	0.743337674896965	0.514169376225978	0.554115668811597	0.916338951279635	0.568168840548889	0.838565964666636
1599	AT1G15800	Chr1	5441071	5443911	0.625489275214487	0.0175377061035782	0.644254612498613	-0.590673341975735	0.407746	2840	58	49	35	56	47	23	23	32	106	34	42	27	57	0.0204369274136716	0.0172656800563777	0.0123326286116984	0.0197322057787174	0.0165609584214235	0.00810429880197322	0.00810429880197322	0.0112755461592671	0.0373370905248327	0.0119802677942213	0.0147991543340381	0.00951374207188161	0.0200845665961945	0.140239605355884	0.0299506694855532	7	18	AL1G27950.t1	480.000000000001	140.999999999999	16	16	0.0333333333333333	0.113475177304965	0.034096780557568	0.1230373429185	0.277125462471615	2.57142857142857	-1.57142857142857	-0.22	481.333333333334	142.666666666666	0.00129949295404672	0.000122927846520408	10.5711845674526	1	0.860042703806593	0.592675150008961	0.941523943761064	0.615954660418481	0.44170055512684	0.388438898065938	4.98674027851429	10.5368573680108	7.15988521202897	5.88443274242206	11.4479955033003	5.77917583364662	10.2351540974321	18.1710568276441	9.82737495697739	10.0442640046144	72.5624467072797	9.302886242	2.3258282749288	2.89983004404325	2.28517185444533	2.30700172575819	4.28444752501897	2.23032470061319	0.449563512216436	0.620374261165744	0.433698992022978	0.524790212127417	0.371183039731942	0.847072364498699	0.608090849244229	0.512366182409137	0.604224026630646	0.945402930921427	0.336321509963466	9.69304940263714	13.8605277268935	9.0146305938396	9.56850388433996	120.170969811666	7.60771400277368	2.27140907223091	2.62904506857035	2.1988488789815	2.25847685931867	4.78891547722156	2.02916273289267	8.62326374141901	27.6706637394559	8.56520430881674	9.18232133965083	78.2241738851753	7.86466813767837	0.421837593682859	0.532061120428968	0.381197709272827	0.544531564731424	0.418871615376371	0.578013422994927	0.470346616940475
1600	AT1G15810	Chr1	5444219	5446564	0.521380432826712	1.03479588715261	1.55680464992412	-0.502046238752468	0.420469	2345	53	33	34	38	32	14	17	29	67	28	54	36	52	0.0226205719163466	0.0140845070422535	0.0145113102859582	0.0162185232607768	0.0136577037985489	0.00597524541186513	0.00725565514297909	0.0123772940674349	0.0285836177474403	0.0119504908237303	0.0230473751600512	0.0153649167733675	0.0221937686726419	0.142125480153649	0.0371318822023047	18	22	NA	NA	NA	NA	NA	NA	NA	NA	NA	NA	NA	NA	NA	985.333333333331	274.666666666669	0.000529141169986515	0.00376746075419637	0.140450346933842	2	0.593791578873391	0.811290575900632	0.937986940938763	0.743026130244031	0.445973954484374	0.392644217057773	9.55796863447142	11.9819700112887	13.7565697162711	14.217798300547	13.0591754797532	16.9430471033835	12.3293134499658	18.6566203138044	15.0332007732756	18.8494987017501	55.2008291466197	19.8246399618834	2.51197963435801	2.92620105971203	2.71026114005944	2.93648631946878	4.01097797394234	2.98692560654306	0.201306533326238	0.440116451317373	0.286229726499459	0.472057264309885	0.326170298050651	0.577473598716025	0.648947024395487	0.536867524125042	0.489716635968237	0.947636456286379	0.226099801042977	11.9265276763919	14.8965269063095	13.8683049973055	13.8461958397609	97.821304339257	13.3594036827787	2.47876513560436	2.70112809224462	2.62960602046423	2.6280105262957	4.58314238909773	2.5922205325898	12.5426564589228	20.0547604285198	16.2816448253762	17.1499946478209	54.4595677113064	16.5932497019813	0.210136061433258	0.475789566942462	0.273317034667	0.442257562028143	0.602453195554488	0.550377334855919	0.237091775515708
1601	AT1G15820	Chr1	5446461	5447880	0.77971333347368	0.499851796655342	1.27995090710816	-0.406206596271069	0.46723	1419	37	17	22	29	40	21	21	17	61	9	41	19	17	0.0261115031757234	0.0119971771347918	0.0155257586450247	0.0204657727593507	0.0282286520818631	0.0148200423429781	0.0148200423429781	0.0119971771347918	0.0430183356840621	0.0063514467184192	0.0289343683839097	0.013408609738885	0.0119971771347918	0.16090331686662	0.0437544107268878	14	10	AL1G27970.t1	589	185	11.5	23.5	0.0195246179966044	0.127027027027027	0.0197832570811178	0.13917755306234	0.142144021401616	1.45962732919255	-0.459627329192547	-0.0880952380952381	592.333333333334	184.666666666666	0.00131634214992743	0.00270677868224915	0.486313180519671	1	0.604173729209571	0.975988842332299	0.737007686750149	0.670222734942293	0.831105360889665	0.493111948418118	1855.74274738216	589.134628222974	1720.03380567314	1327.47244863813	153.809281780061	453.204969364662	1935.36196785341	1194.18118178626	1726.26672117957	1332.28372489385	298.154567613924	484.073862983936	7.56804965145982	7.08521602598024	7.45371639109488	7.1946498350947	5.69761203530393	6.18223750454393	0.680364197699915	0.76173510490431	0.662497341154243	0.561884475717123	0.58072488380804	0.48981788329031	0.987488473052499	0.477004963068718	0.510099673473469	0.926263437953951	0.615926877234823	1777.85739879025	889.379287145452	1758.89267690227	1146.46280427174	229.011078865214	256.063463595133	7.48316420970231	6.79052378923497	7.47243972917647	7.04443665892104	5.43377038170808	5.54542531842476	2397.6480504262	99.6350114563247	2080.2874111904	1728.06134483411	266.154040301967	408.997290842053	0.32811029948627	0.55890552891955	0.442847171597082	0.412138590203266	0.725543077053816	0.556337449117857	0.691407309734241
1602	AT1G15825	Chr1	5448072	5448608	0.312755069616818	0.124499925764797	0.437465770777102	-0.594559325406402	0.492537	536	5	2	2	6	3	2	11	1	34	2	7	4	5	0.00936329588014981	0.00374531835205993	0.00374531835205993	0.0112359550561798	0.00561797752808989	0.00374531835205993	0.0205992509363296	0.00187265917602996	0.0635514018691589	0.00374531835205993	0.0131086142322097	0.00749063670411985	0.00936329588014981	0.0617977528089888	0.0318352059925094	9	8	NA	NA	NA	NA	NA	NA	NA	NA	NA	NA	NA	NA	NA	284	97.0000000000001	0.00110125024512964	0.0012835043893278	0.858002710615106	1	0.933192788026851	0.95775019816915	0.905208430675743	0.951532205263642	0.713391052248891	0.726317260201768	2.55700164588603	6.99745113801974	7.29553616726191	3.31178497458011	6.37880954231124	3.54603925093985	17.2561823018556	32.9321201143132	16.9217186670393	15.4421585290492	73.1954411702554	15.8024379946809	2.84817047357994	3.49444847677294	2.82859792508573	2.73710133592959	4.29313313993297	2.76016423159018	0.424793776910109	0.854580378065334	0.661209684852073	0.92198176955023	0.958518146898079	0.902551171257293	0.980914018820083	0.790878567946022	0.513074436564268	0.346069125709662	0.802353293154884	16.8360769148915	30.4845177237006	15.0713181090528	7.77731167692915	7.61212200095635	8.82606004148916	2.82352401937564	3.41721893911657	2.71279347457679	2.05121073566546	2.02974197675638	2.17770871362154	16.9585723685975	27.2867331479462	13.8907539558249	15.113541245003	56.5103390785561	13.8660198866827	0.777749278238671	0.461361385618644	0.570092970544495	0.82422919782074	0.681828899100632	0.717593223805206	0.508935927316756
1603	AT1G15830	Chr1	5448059	5450617	1.13763866566855	0.518386869887853	1.69316355779215	-0.647179030089419	0.519547	2558	38	25	19	19	23	12	56	13	129	27	21	33	25	0.014866979655712	0.00978090766823161	0.00743348982785602	0.00743348982785602	0.00899843505477308	0.00469483568075117	0.0219092331768388	0.00508607198748044	0.0504497457958545	0.0105633802816901	0.00821596244131455	0.0129107981220657	0.00978090766823161	0.0794209702660407	0.0422535211267606	38	57	NA	NA	NA	NA	NA	NA	NA	NA	NA	NA	NA	NA	NA	1052.33333333333	399.666666666668	0.00108106303357797	0.00129704804809304	0.833479557806194	1	0.705788465775361	0.970521759538185	0.843938774304744	0.918192688612634	0.892112051336635	0.760023393728957	3.80132073906633	3.20077509793096	4.28404227984359	2.76462320497186	1.33847528870876	1.4868253806391	10.8609418360751	15.962418876205	9.082065925	9.56058216648541	34.1370488594771	9.47314077941176	2.38517303598249	2.77023713919727	2.2063016915131	2.2576486212851	3.5303832713182	2.24846050790529	0.668394179480141	0.552351872650998	0.730909080703989	0.620266063327764	0.859492776181864	0.65671002377821	0.98610869156827	0.584886449559688	0.765967042066326	0.857159314340425	0.882027753817264	10.3350349747568	14.7016144312673	8.61548518776888	8.63581166879994	7.00034417154591	8.04297873416019	2.33553957723606	2.68795731301062	2.15356118734574	2.15591770472602	1.94595931521034	2.08479950390006	11.0594585260294	18.3345233858871	8.47836036772825	9.01001864573281	28.2147348918561	10.2706415006797	0.47445936348635	0.528194047124722	0.462060639207591	0.483773995074253	0.768076144812146	0.754578167839663	0.685941934720758
1604	AT1G15840	Chr1	5451431	5452374	0.052474488430911	0.0663944218960624	0.119371218675084	-0.697469660503527	0.509014	943	16	11	9	11	15	0	4	6	53	7	9	13	11	0.0170031880977683	0.0116896918172157	0.00956429330499469	0.0116896918172157	0.0159404888416578	0	0.00425079702444208	0.00637619553666312	0.0562632696390658	0.00743889479277365	0.00956429330499469	0.0138150903294368	0.0116896918172157	0.0913921360255048	0.0276301806588735	5	8	NA	NA	NA	NA	NA	NA	NA	NA	NA	NA	NA	NA	NA	279	102	0.000188080603695022	0.000650925704863357	0.288943273079842	1	0.993897813544796	0.919974093563794	0.960196422681175	0.986126443778713	0.877224912176292	0.578054130416769	0.0759726285634462	0.321439603904131	0.806234973057116	0.328383005642808	2.04764547749196	0.394835253759398	19.1579669444444	6.57179643333333	27.8393368663636	18.2053765	47.2886271794872	40.053077	2.95271865754134	1.88278722485252	3.3264500157272	2.9017169625451	3.85626982640754	3.69020549952697	0.854663795527415	0.996905173812278	0.988589316811441	0.869298112409593	0.87564535633441	0.993423761302001	0.907204276201913	0.890969709612708	0.988114043858602	0.192817659769972	0.678915267861618	14.7023220445096	6.75002240334658	17.0758368006748	15.5780194705586	120.369567950228	NA	2.68800544352151	1.90954582389324	2.83766441161619	2.74586091237235	4.79056674303759	NA	8.11956584607097	NA	44.7039550165016	NA	43.6357811878025	38.4479635869898	0.458758072735141	0.914123948871836	0.822824242193521	0.646953302216216	0.886861119510883	0.696476374314547	0.793415667562189
1605	AT1G15850	Chr1	5453244	5454088	0.240731083124676	0.118027600457051	0.366246945193419	-0.633145923740707	0.404028	844	24	15	13	20	15	5	7	12	16	8	9	11	14	0.0285035629453682	0.0178147268408551	0.0154394299287411	0.0237529691211401	0.0178147268408551	0.00593824228028504	0.00831353919239905	0.0142517814726841	0.0189798339264531	0.00950118764845606	0.0106888361045131	0.0130641330166271	0.0166270783847981	0.144893111638955	0.0368171021377672	5	12	NA	NA	NA	NA	NA	NA	NA	NA	NA	NA	NA	NA	NA	331	92	0.00072728423904736	0.00128290870062012	0.566902569680769	1	0.988280381160824	0.998760382578361	0.994341846596431	0.992236216905085	0.797349399019162	0.772041562249796	0.0300849467542726	0.00425226104940892	0.00368371496789727	0.0204890379746835	0.00755675455519829	1.23355559586466	23.7364228	5.413865	NA	NA	NA	15.2460648214286	3.1670106954352	1.68896325552843	NA	NA	NA	2.72432142525772	0.975556554455859	1	0.997079351293671	0.997998298716346	0.986289536177688	0.77393817789396	0.905696746964042	0.950373939876635	0.818273197912248	0.0445360418478595	0.68985936877091	NA	5.28144699927693	NA	NA	NA	6.42434927541477	NA	1.66420011306589	NA	NA	NA	1.86009534556102	NA	NA	NA	NA	NA	8.679852574534	0.40731005984841	0.484852278517932	0.271469929698014	0.94693687307594	0.567180023103804	0.772864828957706	0.955037530288691
1606	AT1G15860	Chr1	5454765	5457022	0.643008024206793	0.419686257644562	1.06339345954731	-0.600384454112883	0.351794	2257	48	18	33	45	23	11	6	20	39	27	40	32	70	0.0212860310421286	0.00798226164079823	0.0146341463414634	0.0199556541019956	0.01019955654102	0.0048780487804878	0.00266075388026608	0.00886917960088692	0.0172872340425532	0.0119733924611973	0.0177383592017738	0.0141906873614191	0.0310421286031042	0.133924611973392	0.0314855875831486	17	28	AL1G28020.t1	545.5	135.499999999999	9.5	18.5	0.0174152153987168	0.136531365313654	0.0176205940810043	0.150708051668968	0.116918730524817	3.20743034055728	-2.20743034055728	-0.282936507936508	571	140	0.00112610862382976	0.00299775898317546	0.375650154048375	1	0.748742380093291	0.542192382282463	0.624644508778478	0.666205549921463	0.51771948692944	0.638195953203017	22.1800263573285	22.6853659284379	24.8084220445086	22.1888867311494	43.3985300697169	25.9785939652256	24.5136584214558	29.3020871383022	25.9309078069176	26.9446416662778	131.923973530329	28.0632060315041	3.1992304488028	3.3776587468752	3.25543560884586	3.29378445258773	4.88222579855522	3.3344593244378	0.484832185843036	0.548237585700452	0.353151871794768	0.508416549661065	0.247666686735804	0.353003192216842	0.388835646124613	0.456174305186909	0.65230205157321	0.874195328764564	0.598733401761226	23.6677271332034	26.7622726290723	24.8333420945882	20.9026993094688	216.054218957751	20.7167608909649	3.16411239581455	3.28699315800198	3.21218718951955	3.03987830419426	5.37552938987879	3.03094307751471	24.6076377528037	30.3744166685697	26.7068570342459	28.3551765158778	123.975068797729	24.3535046376282	0.200815431466354	0.578750704208008	0.283571104476294	0.665910305069173	0.287042422364052	0.722071283901147	0.372285325271126
1607	AT1G15870	Chr1	5457083	5458429	2.40215873339461	2.04137438163794	4.44905621607088	-0.12051980964672	0.380386	1346	20	9	23	29	13	5	7	14	30	13	18	23	31	0.0148809523809524	0.00669642857142857	0.0171130952380952	0.021577380952381	0.00967261904761905	0.0037202380952381	0.00520833333333333	0.0104166666666667	0.0223048327137546	0.00967261904761905	0.0133928571428571	0.0171130952380952	0.0230654761904762	0.113095238095238	0.0394345238095238	14	33	NA	NA	NA	NA	NA	NA	NA	NA	NA	NA	NA	NA	NA	582	147	0.00412742050411444	0.0138869005553602	0.297216825861211	2	0.855879313659493	0.734868608463654	0.842299138985294	0.822388975274103	0.584370778009973	0.579728368245462	2.32331809716407	2.0323401257647	2.14552742680673	2.37812245925713	9.06146302752471	2.90584453195489	10.4956257318352	11.1894546362402	7.80603245462963	8.20449255467018	90.9414117983606	6.61351124590164	2.35095857339477	2.4149717844284	2.05489682640154	2.10468187676361	4.51021547278	1.88911471492882	0.683032378811745	0.805864349208441	0.693461281713275	0.621026806137541	0.525924093360349	0.736878384026382	0.695935649895299	0.54856369164691	0.670011849791879	0.884130870183096	0.472214270894361	8.47972086247803	11.2960064413211	7.77481395893292	7.87685703782076	321.909562736302	5.58396968801134	2.13767753210142	2.42444925098099	2.05088952966749	2.06392897123831	5.77427064502817	1.71989993708061	7.37785347487179	14.4685456425869	7.55048998471818	8.08004060454293	109.745046354993	6.69384415673733	0.443162857628672	0.547678982492692	0.212575637573554	0.484790805844325	0.529579572752391	0.748695540239385	0.617764707077877
1608	AT1G15880	Chr1	5458397	5460359	0.433419865348091	2.04444091880608	2.47999596839496	-0.289859695003773	0.398063	1962	58	19	36	38	35	18	12	24	56	24	23	25	32	0.0295918367346939	0.00969387755102041	0.0183673469387755	0.0193877551020408	0.0178571428571429	0.00918367346938776	0.00612244897959184	0.0122448979591837	0.028556858745538	0.0122448979591837	0.011734693877551	0.0127551020408163	0.0163265306122449	0.138265306122449	0.0372448979591837	22	13	AL1G28040.t1	517.333333333334	151.666666666666	4.5	17.5	0.00869845360824742	0.115384615384616	0.00874928911197189	0.125290563497375	0.0698319878827523	2.2979797979798	-1.2979797979798	-0.166883116883117	520.666666666667	151.333333333333	0.000832432519874694	0.013509521489908	0.0616182090902735	1	0.69793467944	0.52173289550381	0.589332105179163	0.610007529981568	0.513999730260909	0.539843777394161	20.7711948920157	27.7679310610836	28.7953588736719	23.3831556591329	20.557386738545	28.7041536513158	23.6698071757553	37.2610121477854	29.7733312621318	28.0491833510531	93.2013453920316	30.7839879002016	3.16420027713679	3.61794752926465	3.39361306873819	3.33395951750043	4.53476215712417	3.42699468142844	0.166777834234775	0.566482726178455	0.49530034084317	0.359087652814544	0.331220450824415	0.464655819707592	0.56432383048405	0.372284082523488	0.50198782197699	0.908908849034024	0.383989850292163	22.4610507905139	32.460461799935	28.2520961085661	20.3799528480162	230.998488709403	25.5411305220034	3.11178273318982	3.48002278872385	3.34116765337319	3.01455171415187	5.44241116811685	3.24029011438603	21.7106273991834	34.1248450149958	27.3401091205107	28.0352113919275	85.9374347979039	27.681916266183	0.27445778159115	0.517108600756313	0.276479613901244	0.399633668726769	0.207730139510962	0.463604091036434	0.186515599105339
1609	AT1G15885	Chr1	5460476	5461297	NA	NA	NA	NA	0.380024	821	18	7	5	11	5	3	6	5	33	5	19	8	29	0.021978021978022	0.00854700854700855	0.00610500610500611	0.0134310134310134	0.00610500610500611	0.00366300366300366	0.00732600732600733	0.00610500610500611	0.0402439024390244	0.00610500610500611	0.0231990231990232	0.00976800976800977	0.0354090354090354	0.124542124542125	0.0231990231990232	0	0	NA	NA	NA	NA	NA	NA	NA	NA	NA	NA	NA	NA	NA	208.666666666667	58.3333333333335	NA	NA	NA	1	0.680962053450645	0.72514265893531	0.894252603380908	0.800519017013735	0.582101309622902	0.25322925864568	16.0705609671266	14.9277803129016	29.2232423275716	22.3600202560908	5.3650017725914	26.6728404548872	30.4227736136761	33.7225424788615	33.5332955455635	31.0991385386161	43.5198834560916	34.0781758164251	3.41519145998165	3.51816653002023	3.51253884212503	3.43718011907859	3.77321792460503	3.52865717401517	0.498522220971775	0.603966782617621	0.481429988894139	0.470749050354027	0.61981010479786	0.638476770396988	0.752904163348269	0.900135333476414	0.613384040324991	0.762826646286055	0.404031058121134	21.3995859358125	36.9829279103562	30.4420657880053	24.1313621512272	265.303811149431	16.4249994723015	3.06337157304681	3.61045639833467	3.41582539494854	3.18351232857111	5.58087562647373	2.79880453224291	26.0135808413803	65.9476777256697	26.7334815118609	31.069494852911	39.0452608169822	29.9907891955096	0.604728316273371	0.371842028599207	0.23889038378412	0.694028262544564	0.809881254272527	0.255821400758466	0.446058908003382
1610	AT1G15890	Chr1	5461308	5464241	10.0544796350462	6.8277107015059	17.5267207815572	0.0877077460005178	0.400273	2933	66	28	31	34	33	11	13	29	54	37	48	41	60	0.022517911975435	0.00955305356533606	0.0105765950187649	0.0116001364721938	0.0112589559877175	0.00375298532923917	0.00443534629819174	0.00989423404981235	0.0184174624829468	0.0126236779256227	0.0163766632548618	0.0139883998635278	0.0204708290685773	0.118048447628796	0.0290003411804845	52	85	NA	NA	NA	NA	NA	NA	NA	NA	NA	NA	NA	NA	NA	2005.33333333334	550.666666666662	0.00501386949885947	0.0123989903780375	0.404377239274306	4	0.770155587930145	0.705885082414397	0.977059164840027	0.748191057136939	0.592238993218791	0.749643720137156	0.859569283236622	0.977297876240181	0.983411961490102	0.737736233602722	0.186999849352447	0.190638160714286	7.81073831430094	8.35635525280899	10.3466864	5.51779325	61.5252176	NA	2.05549949386505	2.1230223574877	2.33666631386158	1.70797800680753	4.11944713304453	NA	0.53165422032588	0.507697684965208	0.733022741540348	0.402799251967968	0.683745582061855	0.697508957073803	0.743066038667095	0.798436833973128	0.52836480446849	0.850618393223534	0.754188663180169	8.27438334194321	8.92873931323559	6.81648428203824	NA	70.47856670439	NA	2.11316439787524	2.18927521059265	1.91934383777155	NA	4.25530864521782	NA	7.78850812993352	15.0943036702377	7.16369296449657	NA	44.1819232469101	NA	0.63995502701285	0.56483851665822	0.296532466156026	0.284804062070879	0.379590126281547	0.753363152428067	0.547222879367231
1611	AT1G15900	Chr1	5464272	5464947	1.03069871769831	0.661032419330576	1.69991991960277	-0.411805614472405	0.422222	675	10	7	8	7	6	4	13	10	33	9	22	10	21	0.0148588410104012	0.0104011887072808	0.011887072808321	0.0104011887072808	0.00891530460624071	0.00594353640416048	0.0193164933135215	0.0148588410104012	0.0489614243323442	0.0133729569093611	0.0326894502228826	0.0148588410104012	0.0312035661218425	0.142644873699851	0.0460624071322437	12	19	AL1G28072.t1	251.666666666667	87.3333333333334	12	8	0.047682119205298	0.0916030534351145	0.049265312514339	0.0976988961284261	0.504256593130584	1.05555555555556	-0.0555555555555556	-0.0129032258064516	254	88	0.0040578689673162	0.00751173203784745	0.540204169540506	1	0.811475816614615	0.790940897966	0.84669367764058	0.759573666056293	0.775103335359616	0.42613478590766	2.44560988453464	3.02410159622029	2.34812979963359	1.74626116799746	2.67068894540759	2.41481878947368	9.14728303808109	11.8406677248539	7.53808495774021	7.53741834911512	49.3288567265957	39.74659775	2.21345689946445	2.47154002354591	2.01996816537578	2.01987972937309	3.89850923895023	3.68252424624224	0.436519288292847	0.859885693217182	0.714463228132413	0.60656162296553	0.726384906411008	0.718104870424816	0.676169213112995	0.624363752912782	0.60668208280889	0.857429566252067	0.311949878570362	8.61486102017322	11.7003004536428	7.79717662310242	8.76988010986973	169.016966962085	6.07911504402595	2.15348873754254	2.45961452127252	2.05376169677096	2.17132313580829	5.12999910610907	1.80485913341494	8.3013152781974	18.3599716165435	7.52004025946174	8.03038548731162	71.1984135876082	25.9852571192676	0.696451093466391	0.504067291511282	0.304542317661248	0.436214560944342	0.754164802582069	0.33508908090151	0.487586590856639
1612	AT1G15910	Chr1	5465250	5469180	1.35255022065852	2.0548261892912	3.41139064654418	-0.5499813704296	0.394402	3930	75	36	63	55	45	15	9	48	74	50	60	69	100	0.0190936863543788	0.00916496945010183	0.0160386965376782	0.0140020366598778	0.0114562118126273	0.00381873727087576	0.00229124236252546	0.0122199592668024	0.0188343089844744	0.0127291242362525	0.0152749490835031	0.0175661914460285	0.0254582484725051	0.123217922606925	0.0358961303462322	53	51	NA	NA	NA	NA	NA	NA	NA	NA	NA	NA	NA	NA	NA	1512.66666666667	392.33333333333	0.000894149550898091	0.00523744993022401	0.170722310057453	3	0.646035402047997	0.751767030647716	0.769242593540622	0.588530053048687	0.806649616886	0.499342309909979	6.29255590867191	7.64861154611172	8.92500148971232	9.79239217049636	12.9407565993405	14.6824489755639	10.3982505441817	13.4527919393054	10.6365561585735	14.2191722402104	60.7541406854184	17.566041809633	2.34163757509167	2.59918666363679	2.36429676221428	2.6545912117251	4.10683523932867	2.86596759563743	0.317656917755625	0.628159215311836	0.520921863968402	0.807204059538982	0.784937344133984	0.575572990526758	0.432339043738687	0.514130686493213	0.567696957831295	0.913576227594481	0.445475561160444	9.64088591159263	11.0821222402439	10.2625342371967	10.7779027231214	73.677379957681	10.711239318703	2.26601300394275	2.40533320090624	2.32849981091883	2.3774979939669	4.29969583156562	2.3712935937971	10.2990891150906	17.0615669328321	11.6017870839468	16.7661226150758	50.9716735033248	15.4764609960308	0.368680549868737	0.287690672379488	0.241992897773545	0.380234487422012	0.558040818860376	0.616110499860534	0.387564708184976
1613	AT1G15920	Chr1	5469254	5471149	0.0597367925873114	0.695645289573211	0.755484449600201	-0.522913244583924	0.384697	1895	34	12	25	26	22	9	14	21	70	19	27	18	43	0.0179609086106709	0.0063391442155309	0.0132065504490227	0.0137348124669836	0.01162176439514	0.00475435816164818	0.00739566825145272	0.0110935023771791	0.0369588173178458	0.0100369783412573	0.0142630744849445	0.00950871632329636	0.0227152667723191	0.112519809825674	0.0301109350237718	16	5	AL1G28080.t1	675	177	48	40	0.0711111111111111	0.225988700564972	0.0747117987757009	0.268919968975878	0.277821684496783	0.260416666666667	0.739583333333333	0.307359307359307	683	178	8.7462361035595e-05	0.00390811960434388	0.0223796531043678	1	0.676270077209635	0.791716768600601	0.574176830714014	0.665525162816186	0.532186329164667	0.527413789726213	12.2751252062127	19.2405889894657	13.8985322275314	13.3802945291117	25.8446651990294	21.372111343985	14.0103149318915	25.9025201120159	14.7180492367277	15.2266490332242	91.8599284835666	22.9756048036437	2.63979383917489	3.25434026559423	2.68907457983974	2.72304711861577	4.52026490036008	3.13443299231937	0.377244243184204	0.484557195353516	0.602636690905782	0.638227351318605	0.53794471956229	0.438988189657431	0.380246285416884	0.410304744754192	0.521914531416906	0.885516648151471	0.539980349596565	13.3884995002998	24.4689485473068	14.0414022813622	12.9084877577509	156.697019383413	17.4134244637377	2.59439609220641	3.19740490747976	2.64201027120013	2.55788506072021	5.05431412801587	2.85724142965569	12.0662849122306	31.8953855221071	14.2427605899098	15.6975012564882	94.672207970487	19.6654757592581	0.221723048025079	0.267529300406648	0.125823533136753	0.175590318144413	0.451770132982753	0.611904541162233	0.354011892991871
1614	AT1G15930	Chr1	5471315	5473048	0.00548301525872305	0.587430660892555	0.592990260308995	-0.527574977383102	0.383728	1733	26	4	21	36	23	16	9	19	41	22	32	30	46	0.0150202195262854	0.00231080300404391	0.0121317157712305	0.0207972270363951	0.0132871172732525	0.00924321201617562	0.00519930675909879	0.0109763142692086	0.0236720554272517	0.0127094165222415	0.0184864240323512	0.0173310225303293	0.0265742345465049	0.129404968226459	0.0346620450606586	14	3	NA	NA	NA	NA	NA	NA	NA	NA	NA	NA	NA	NA	NA	331.666666666667	103.333333333333	1.65317042976574e-05	0.00568481284734731	0.00290804723771542	2	0.802600242207311	0.781957348539257	0.668549436051536	0.661524131112336	0.489491230636636	0.507210203112291	259.300423453152	533.831068676804	381.044099306175	274.105449897071	589.488568734627	290.787823659774	277.649584159754	596.434575986462	382.425249887631	274.846685016076	850.716959664203	310.540972809237	5.62635982997266	6.39096955570118	5.94653320903824	5.61621343316818	6.74607947591125	5.73831585018558	0.432007232379171	0.64888634991787	0.683362004010557	0.500917160825828	0.390444230739094	0.723081261234926	0.43431596527501	0.418855588765569	0.557714069160029	0.953931249847608	0.47703281716211	281.52095233054	425.922816121258	382.623968284476	256.45446563777	1504.66852791052	195.494769393904	5.64020687582425	6.05425814703983	5.94705270084764	5.54695112697191	7.31632790568946	5.2755336240491	314.926628018538	588.478448409619	366.861047433029	341.511547677656	789.53495305117	241.193490082329	0.432500209725599	0.58191962864209	0.181670188570425	0.226177784058363	0.342530787145656	0.670416260119062	0.392745708795813
1615	AT1G15940	Chr1	5473358	5478405	1.32858687447833	0.638582031313286	1.96965909975384	-0.660693860840725	0.389142	5047	113	39	81	68	59	18	14	45	80	54	65	92	111	0.022398414271556	0.00773042616451933	0.0160555004955401	0.0134786917740337	0.0116947472745292	0.00356788899900892	0.00277502477700694	0.0089197224975223	0.01585414189457	0.0107036669970268	0.0128840436075322	0.0182358771060456	0.022001982160555	0.113379583746283	0.0370664023785927	36	95	AL1G28100.t1	2306.66666666667	639.333333333328	135.5	41.5	0.0587427745664739	0.064911366006257	0.0611709007812841	0.0678937379602856	0.900980011103026	0.808220582205822	0.191779417794178	0.0403458834691853	2334.66666666667	638.33333333333	0.000569069192380781	0.00100038960519053	0.568847566416284	1	0.723717534035339	0.883695741805374	0.66610704118939	0.615126211987141	0.539236946502221	0.764414639061025	7.35815762527352	6.42132994928646	7.67545236181113	9.98298230858785	21.2824789564145	18.770957537594	10.7157463546991	11.2211399225236	9.30746211993063	14.0708805041781	49.9832617855662	22.074741536036	2.37171428162798	2.41779949230675	2.23081645691285	2.64410744942255	3.9116881850934	3.09443403797464	0.545757777649326	0.61652591517037	0.704449231831308	0.839588849640533	0.45201466694278	0.682489964213646	0.564397795552309	0.580621689731313	0.562053577440144	0.875875541658291	0.665600631114188	10.6252498925283	9.66097578120053	9.0708516393537	11.0314326953141	64.9542641531528	14.4910761865119	2.36323323383068	2.26809465566964	2.20506615600944	2.4007487156113	4.17368339381995	2.67353302455545	10.2220421634777	13.6047661574501	10.6682824536764	14.1658043255549	48.816094567144	19.1958410682194	0.275502321001481	0.240263175142012	0.112207194536269	0.328359392616895	0.427975336345928	0.826901964039308	0.526648722652861
1616	AT1G15950	Chr1	5478602	5482180	0.294098965065596	2.31148698190556	2.60545545962743	-0.357245185936721	0.356065	3578	64	40	26	58	38	14	30	34	105	42	51	26	85	0.0178970917225951	0.0111856823266219	0.00727069351230425	0.0162192393736018	0.0106263982102908	0.00391498881431767	0.00838926174496644	0.00950782997762863	0.0293542074363992	0.011744966442953	0.014261744966443	0.00727069351230425	0.0237695749440716	0.119127516778523	0.0229306487695749	27	16	NA	NA	NA	NA	NA	NA	NA	NA	NA	NA	NA	NA	NA	792.666666666665	242.333333333335	0.000371024766693352	0.00953846072313155	0.038897761123405	2	0.662781636041484	0.731226946104365	0.758158168826933	0.753453685836736	0.59070231493067	0.692533783259612	61.9186907423414	68.3230460827387	82.8849019392594	83.5765027801668	22.2043410571633	48.1994168496241	66.2892167133446	93.3103183993492	85.3316783526818	99.9408372443852	103.361066009167	53.3343296145833	4.19402724012292	4.53593069551478	4.44654576131887	4.6045783833513	4.63822835353729	3.97658020666468	0.35124912748656	0.468826641144832	0.276786205102842	0.492430078653971	0.505254622751933	0.480748178377869	0.738450761175152	0.423936137427482	0.784833900914586	0.808942983935373	0.36579966155787	60.2089165789748	72.4232752150531	84.4658681720622	71.1397944553776	126.132789884092	32.5190388028272	4.09782045727651	4.28252772859867	4.43634752580482	4.26464687721866	4.83733523997041	3.48182572713415	65.7179309396902	65.3896817532689	79.0388633489067	72.4309195288299	90.6405272241449	48.4466985455478	0.321442568056181	0.594598199454341	0.195997387477362	0.33067295896316	0.651073801327984	0.642036417624735	0.396906565475949
1617	AT1G15960	Chr1	5481664	5486105	1.08089514767516	1.26664257126984	2.3474781567654	-0.563410804279315	0.363206	4441	143	47	49	67	71	27	18	47	67	65	55	56	82	0.0322144627168281	0.0105879702635729	0.0110385221896824	0.0150934895246677	0.0159945933768867	0.00608245100247804	0.00405496733498536	0.0105879702635729	0.0150900900900901	0.0146429375985582	0.0123901779680108	0.0126154539310656	0.0184726289704889	0.136066681685064	0.0277089434557333	39	39	NA	NA	NA	NA	NA	NA	NA	NA	NA	NA	NA	NA	NA	1214.33333333333	369.666666666666	0.000890114038711355	0.0034264451882863	0.259777696650252	2	0.812335232315814	0.923527342328021	0.730736543782672	0.657879950319309	0.982160837503902	0.688605293405595	4.75404428716179	1.49814838780925	3.75695377025147	3.53353003393444	9.06005165566571	3.83490448214286	11.4207758668942	7.4752703896064	7.41071111893823	7.80923905177605	162.293143179827	9.01051415753425	2.43543414122782	2.01160029114514	2.00292640217146	2.05530752655365	5.08940422581433	2.19839213520122	0.607459566500878	0.592112181175826	0.586380008706861	0.962983524552062	0.605670815207831	0.684919956482177	0.951822898397706	0.718149322580543	0.426856349385113	0.755972448235497	0.588332349508146	10.6898569279279	7.09435266964922	7.43602010004603	6.85137634005048	80.9251942836476	8.18367817374111	2.36929534121754	1.95929906890898	2.0063357729279	1.92444955764611	4.39352520059593	2.10214170404195	8.13991353001901	7.73107820484721	7.68858798763327	7.97947043150138	111.313241032802	8.69343369285555	0.377813090531711	0.910639842290788	0.59837535151976	0.257286682370871	0.909900009282099	0.653072809474205	0.413540378934852
1618	AT1G15970	Chr1	5486272	5489132	0.347817411114384	0.938424837669929	1.29048440447501	-0.591827557101541	0.387762	2860	75	48	50	60	31	13	10	25	83	37	51	35	77	0.0262421273617915	0.0167949615115465	0.0174947515745276	0.0209937018894332	0.0108467459762071	0.00454863540937719	0.00349895031490553	0.00874737578726382	0.0290311297656523	0.0129461161651505	0.0178446466060182	0.0122463261021693	0.0269419174247726	0.145906228131561	0.0332400279916025	26	22	AL1G28130.t1	817.833333333332	238.166666666668	17	28	0.0207866313429794	0.117564730580825	0.0210801229303474	0.127871499003833	0.1648539595967	1.39366515837104	-0.393665158371041	-0.0805555555555555	819.999999999999	239.000000000001	0.000424167574529737	0.00392646375594111	0.108027884858973	1	0.510168751058133	0.526385856448353	0.586286678048962	0.586595580233072	0.752608721688438	0.630511035091984	6.54560504372891	6.86041910151609	7.6747351790372	8.70527155918152	12.0285877143697	10.0614763101504	9.00550835199504	11.901103571244	8.91985948106723	10.5575359488305	85.7798174423531	12.3105487298578	2.19783642922723	2.476631132897	2.18828019322425	2.3568399128716	4.45178375087888	2.51045651514584	0.374941285248732	0.569026756679434	0.497935144703738	0.674256111228304	0.350891589868927	0.366547260956934	0.430507909434966	0.284444964974089	0.40100788556527	0.941435751455233	0.458639046436116	8.61385275238457	13.2545762677605	8.55467190484091	9.39805818006676	162.1224067652	8.31310113306753	2.15337169249749	2.58434287150164	2.14647755533356	2.24050309134743	5.0883516472285	2.11783272012725	8.80764805548815	17.2665215883585	10.1509320635663	11.3174736499688	91.0982006573758	11.494369572275	0.248182153312738	0.614888357737834	0.152252110561824	0.413957400909353	0.507552946099307	0.7073050643197	0.299375695164511
1619	AT1G15980	Chr1	5489144	5491363	0.484043611883446	0.339724895848533	0.856738217053912	-0.646561693846851	0.399279	2219	45	20	36	28	26	10	22	23	66	21	28	42	57	0.020297699594046	0.009021199819576	0.0162381596752368	0.0126296797474064	0.0117275597654488	0.004510599909788	0.0099233198015336	0.0103743797925124	0.0297565374211001	0.0094722598105548	0.0126296797474064	0.0189445196211096	0.0257104194857916	0.11637347767253	0.04510599909788	13	36	AL1G28140.t1	1065	315.000000000002	23.3333333333333	39.6666666666667	0.0219092331768388	0.125925925925925	0.0222356148025453	0.137853102565632	0.161299342479136	4.70769230769231	-3.70769230769231	-0.36432350718065	1068	318.000000000001	0.000453224355696111	0.00106831728254255	0.424241340191984	1	0.624474930757291	0.97119004408248	0.682118638647273	0.726978616577098	0.899836335373256	0.217768725381755	79.3064474687803	17.4157125693385	74.4865924727361	86.4951018439185	2.77293204962784	33.5082201607143	89.66050938644	84.3121530838178	76.4775358479003	97.6490333866297	96.5478650196078	44.1385098025	4.49603042002322	4.43452601931243	4.33699704866211	4.58137975851926	4.57003889593825	3.78733263955411	0.544769807723726	0.656499396095465	0.696149414066888	0.542991916352746	0.6515564845697	0.554056396412154	0.986680259732894	0.418756773368017	0.562853042432257	0.863563034108639	0.479026726579211	79.6677656950151	80.6223935383204	78.080084611677	62.9395743695302	228.718400830552	16.9970217858785	4.37786505850316	4.38977644638649	4.3577350257579	4.14217512913373	5.43249155616796	2.83303813964285	94.0828877643074	53.4281150954695	102.304437581847	113.314544865818	105.525988350987	39.6957836082264	0.372983460127955	0.414749993162629	0.223475786014871	0.281696474082394	0.940853281050682	0.313153770279807	0.542109499228997
1620	AT1G15990	Chr1	5491132	5494192	0.804706151565579	0.81956613814765	1.75222322488235	-0.610942195243206	0.393464	3060	80	41	46	52	39	25	16	48	80	31	62	60	81	0.026160889470242	0.013407455853499	0.0150425114453891	0.0170045781556573	0.012753433616743	0.00817527795945062	0.0052321778940484	0.0156965336821452	0.026152337365152	0.0101373446697188	0.0202746893394375	0.0196206671026815	0.02648790058862	0.150098103335513	0.039895356442119	25	50	NA	NA	NA	NA	NA	NA	NA	NA	NA	NA	NA	NA	NA	1727	489.999999999995	0.000465956080813884	0.00167258395540338	0.278584569287888	2	0.981686811769228	0.945561662158672	0.97997403529046	0.985429812844368	0.840813268393819	0.784240234051399	0.149341035102986	0.022760267582699	0.0447949726725522	0.0356571996134491	0.0368000278670954	0.374132364661654	17.99949424	11.03566	5.401555	NA	54.784584	5.010027	2.89034365972364	2.40113184761659	1.68668687507982	NA	4.00340884050919	1.61144130430381	0.900989304343482	0.951751990455407	0.909500527074843	0.766219413981487	0.520149031472178	0.722411523758797	0.891741593517694	0.859062374158324	0.371444162365258	0.889576734630776	0.678210344274742	NA	10.041514463867	5.37162471004488	NA	51.9280435107169	NA	NA	2.30672794590256	1.6811304158418	NA	3.94985898163555	NA	NA	10.712186600948	5.40377262674823	NA	54.9977509894577	NA	0.633613700688184	0.768856574923142	0.912225779920628	0.805881283650258	0.577219472615727	0.65159327961713	0.898871021188815
1621	AT1G16000	Chr1	5494532	5495359	0.359982563410692	0.02480045221584	0.384932833663731	-0.627346414111408	0.382104	827	16	11	4	23	7	4	4	7	19	7	15	12	13	0.0193939393939394	0.0133333333333333	0.00484848484848485	0.0278787878787879	0.00848484848484849	0.00484848484848485	0.00484848484848485	0.00848484848484849	0.0230024213075061	0.00848484848484849	0.0181818181818182	0.0145454545454545	0.0157575757575758	0.124848484848485	0.0242424242424242	6	13	AL1G28160.t1	201.666666666667	56.3333333333335	3	2	0.0148760330578513	0.0355029585798816	0.0150255442748371	0.0363707624539578	0.413121509175346	1.44444444444444	-0.444444444444444	-0.0842105263157895	204.666666666666	56.3333333333335	0.00175887245966136	0.000440244713890649	3.99521539763051	1	0.653537834312084	0.785803583209845	0.752130554802646	0.75547601789042	0.548679992799599	0.321532497584253	93.4450848641628	120.840253006841	110.361772126284	86.5562750495874	80.4399058998958	132.188278013158	103.387637965064	170.836296157054	111.650099904872	96.4547217765561	344.268037635793	144.050691403689	4.63848539946341	5.14070576555242	4.71536987308982	4.5690736938461	5.84142053314471	4.97016526126694	0.305600106286269	0.604527407457713	0.688220400204271	0.650767226461693	0.652194552477271	0.444732538989156	0.724369568663343	0.692805407453006	0.542485056330042	0.957271136238367	0.389756971602424	97.120016604997	126.415861915321	109.904242560648	69.5502000219702	666.800809743095	78.8003313848944	4.5759474982852	4.83957696367597	4.69960946449202	4.24204879431025	6.50249136524767	4.36691720224705	108.927139487389	141.24177011435	115.399596660148	129.288624667468	316.655623089562	118.180337405254	0.271070490672897	0.513258548032191	0.306168890220993	0.300590993251749	0.792468440699806	0.402437780233232	0.333766440522563
1622	AT1G16010	Chr1	5495372	5497723	0.0876882993786069	0.611286597007267	0.700003713213036	-0.539496538406886	0.413016	2351	72	31	44	43	40	10	14	31	71	34	52	43	37	0.0306513409961686	0.0131971051511281	0.0187313750532141	0.0183056619838229	0.0170285227756492	0.0042571306939123	0.00595998297147722	0.0131971051511281	0.0302127659574468	0.0144742443593018	0.022137079608344	0.0183056619838229	0.0157513835674755	0.148999574286931	0.0429970200085143	9	11	NA	NA	NA	NA	NA	NA	NA	NA	NA	NA	NA	NA	NA	1024	305.000000000002	8.56331048619209e-05	0.00200421835084349	0.0427264348846431	2	0.562324923244973	0.54452011906187	0.749403366351153	0.553359902136723	0.470994053648713	0.495674052022267	18.0749445632808	14.6624732703042	18.619414085582	18.6039387719676	29.8347625103177	20.2959980601504	19.7307995644135	20.6571969606884	19.225812979679	23.9394912975459	90.6333166409359	22.3842030625	2.98218084452579	3.02806377978638	2.95625380212721	3.17552945084583	4.50682187879526	3.10835548965199	0.434560773944233	0.451683448311808	0.54888666090693	0.460519519116652	0.294539595452962	0.551489499319297	0.329356640814357	0.404428339663411	0.487684418008411	0.89922822706239	0.432720596855055	19.11725776004	18.3988334917987	18.5995139037753	16.7087861380672	156.64115526899	16.2749656733912	2.9505914747452	2.9122872654204	2.92313544617202	2.81593469712411	5.05395755406776	2.78962807893058	19.4531909216766	22.7964076283474	20.0342334358108	21.7988677156507	86.7867692043683	19.7347121992472	0.0886592068300148	0.518140960138271	0.26389238500166	0.436104487637099	0.427200893973272	0.551415156985472	0.333958693419649
1623	AT1G16020	Chr1	5498011	5501358	0.835825635420167	0.599450281656429	1.43568080927051	-0.581863839749874	0.400657	3347	62	36	51	47	27	20	24	38	86	43	53	51	100	0.0185351270553064	0.010762331838565	0.0152466367713004	0.014050822122571	0.00807174887892377	0.00597907324364723	0.00717488789237668	0.0113602391629297	0.0257023311416617	0.0128550074738416	0.0158445440956652	0.0152466367713004	0.0298953662182362	0.127354260089686	0.0376681614349776	20	33	AL1G28180.t2	1199	346	25.3333333333333	40.6666666666667	0.0211287183764248	0.117533718689788	0.0214320438969964	0.127834723148402	0.167654322465393	2.64868421052632	-1.64868421052632	-0.238803125595578	1201	347	0.000695941411673744	0.00172752242552285	0.402855211250361	1	0.665872197499676	0.734493864671764	0.542720884473739	0.550861009253082	0.72340463997287	0.391973314340203	7.02827183719916	5.81551357503243	6.68034655518755	7.1263992734857	7.40111967635018	7.4319428731203	11.0523385654359	11.8845347038744	8.61273620442822	10.4185772418204	42.035565390842	9.47132023717949	2.40264204045334	2.47523795018246	2.15324206173185	2.34359048591055	3.73851605497479	2.24826831006591	0.227486055449184	0.33400749533493	0.361436897215538	0.600024785537464	0.304134454969725	0.48394130153986	0.653846008166937	0.348155813629823	0.302276827943352	0.956578517126135	0.270688495386709	8.54063620984792	11.4783270917717	8.34430444262367	7.63213197711356	77.576404198377	6.19901316982948	2.14483550266594	2.44046065655942	2.12157920344509	2.03236722659521	4.35126331134209	1.82439011322623	9.01618955271236	13.6741956833275	9.89675640587248	10.4602318170214	38.8001086610614	8.62122276799303	0.313475554062469	0.474682053159519	0.217763774539942	0.126391420154103	0.416774345183517	0.548309699480144	0.270686343118331
1624	AT1G16022	Chr1	5501316	5501856	0.473778750630786	0.0717343393275292	0.514685858592211	-0.573022623830187	0.427778	540	10	7	10	8	8	5	6	6	18	2	10	7	13	0.0185873605947955	0.0130111524163569	0.0185873605947955	0.0148698884758364	0.0148698884758364	0.00929368029739777	0.0111524163568773	0.0111524163568773	0.0333951762523191	0.00371747211895911	0.0185873605947955	0.0130111524163569	0.0241635687732342	0.128252788104089	0.0427509293680297	8	11	AL1G28190.t1	279.5	83.5	27.3333333333333	12.6666666666667	0.097793679189028	0.151696606786427	0.104784188774703	0.169481426044095	0.618263553832975	0.63719512195122	0.36280487804878	0.104385964912281	285	87.0000000000001	0.00166238158116065	0.000824532635948611	2.01615013000439	1	0.965945974915644	0.949705073537409	0.90246365254534	0.925399251721959	0.690567364161979	0.756727162731033	3.84277393845105	169.992198119528	3.59907923325355	3.61117503319592	1.79759257806359	1.25383789285714	78.810169090711	370.540505635259	9.13979262797619	17.4713959238411	288.216944090909	7.46463566666667	4.36704203791218	5.91496276571115	2.21263769680344	2.86056502500882	5.66371347465783	2.01017662426317	0.993876031419157	0.642098275449081	0.878338651151254	0.586084254456056	0.608180393310942	0.897447349815427	0.729138456018102	0.598382078031744	0.778029497744355	0.813058340663386	0.775021723506265	21.9564869679474	33.1008791777244	8.38028770752752	10.7615762739878	1007.58537651334	11.9490909868714	3.08906262970692	3.49955984329083	2.12588224654516	2.3759820378695	6.91531203118669	2.48065520743997	9.86072314947229	707.495465808697	9.94055805633462	16.4928930063474	419.108268806775	8.28732844367648	0.721875969318677	0.973357623099095	0.652160319515709	0.42878259386109	0.841196875911503	0.802467737678528	0.993212492148092
1625	AT1G16025	Chr1	5501504	5501959	0.930559505577058	0.0750481498190047	0.992675815869623	-0.466477766990495	0.446154	455	7	4	7	5	7	5	4	6	13	1	8	9	14	0.0154525386313466	0.00883002207505519	0.0154525386313466	0.011037527593819	0.0154525386313466	0.011037527593819	0.00883002207505519	0.0132450331125828	0.0286343612334802	0.0022075055187638	0.0176600441501104	0.0198675496688742	0.0309050772626932	0.125827814569536	0.0441501103752759	10	13	NA	NA	NA	NA	NA	NA	NA	NA	NA	NA	NA	NA	NA	265.666666666667	76.3333333333335	0.00350273339614953	0.000983163534746784	3.56271695639288	1	0.998258894993757	0.992041492229452	0.921569131323604	0.967499423355069	0.939346490630815	0.928732798338609	7.50445937044893	56.0823078946435	0.709022698963349	0.389417056003003	0.213490391747053	0.707580110902256	430.192477620253	340.302538000131	8.07081889	11.81701185	71.3506884	12.4189328333333	6.06423273090728	5.82983503960462	2.0882549504919	2.46954017544896	4.26760699208934	2.51922214957164	0.996813379684056	1	0.860158050172227	0.738954181100324	0.682073241336199	0.927208201945932	0.829673596549863	0.720128040415529	0.450354749056803	0.607136755166399	0.929911590308345	17.8809663752621	27.1564342400011	8.39624301374086	NA	298.364104020794	31.1971741690096	2.88373681611829	3.30161400688458	2.12778434552962	NA	5.69831456625712	3.44032751920749	23.718736544679	363.173910616856	15.2956409937258	9.9288108421415	71.461878210175	15.4183058675545	0.939900747323216	0.993948546778783	0.790766571052063	0.786458623954694	0.574473049214364	0.926465131765378	0.996303418652785
1626	AT1G16030	Chr1	5501965	5504535	0.337384509451783	1.82545155692916	2.16335661991859	-0.544871654818211	0.444747	2570	65	55	42	46	42	15	22	59	113	21	72	38	86	0.0253115264797508	0.021417445482866	0.0163551401869159	0.0179127725856698	0.0163551401869159	0.0058411214953271	0.00856697819314642	0.0229750778816199	0.0439859867652783	0.00817757009345794	0.0280373831775701	0.014797507788162	0.0334890965732087	0.179517133956386	0.0397196261682243	43	23	NA	NA	NA	NA	NA	NA	NA	NA	NA	NA	NA	NA	NA	1513	427.999999999996	0.000222990422638323	0.00426507373114294	0.0522828998265796	6	0.988699932579758	0.963510113903465	0.968002148430067	0.917641958868954	0.959416578453322	0.99782835810562	13.8437714434065	14.4380851883115	53.0487899664565	2.8555587554261	11.5406315846686	46.9297409736842	147.100200588456	65.5620656498554	365.208452176429	12.7099392722701	176.319213403704	343.037133385714	4.99111399122615	4.1829972611562	5.90046829241912	2.5423843072411	5.17229606476871	5.83783870190593	0.738615230053694	0.728575495447402	0.953221228823208	0.843817538736574	0.465031300791645	0.970687788384191	0.753510074948888	0.991154941456474	0.942844378432658	0.88658265436426	0.997661761407071	309.922399560047	34.4486830790337	310.836769850118	18.1761532155666	73.327340914116	685.5706862007	5.73632194214306	3.5394707697053	5.73926791860682	2.90011047205683	4.29493353953791	6.53025160995277	218.706214763957	74.7059278724054	708.855186061498	7.24805909398119	157.072229417342	433.720396006631	0.993654203356859	0.665771836368948	0.993525709341391	0.265321161726164	0.886426492766702	0.998056977204958	0.759221630711229
1627	AT1G16040	Chr1	5504607	5507059	0.205074310321184	0.288136982499821	0.493376616931847	-0.651522771234459	0.375204	2452	38	25	31	36	23	9	11	25	52	36	39	41	65	0.0155102040816327	0.0102040816326531	0.0126530612244898	0.0146938775510204	0.00938775510204082	0.0036734693877551	0.00448979591836735	0.0102040816326531	0.0212158302733578	0.0146938775510204	0.0159183673469388	0.016734693877551	0.026530612244898	0.120816326530612	0.0338775510204082	12	18	AL1G28210.t1	517.333333333333	160.666666666667	46.3333333333333	23.6666666666667	0.0895618556701031	0.147302904564315	0.0953773025391559	0.16399384898014	0.581590731190815	0.766187050359712	0.233812949640288	0.0619047619047619	520.666666666667	160.333333333333	0.00039386871380509	0.00179711215696354	0.219167575200528	1	0.726686843120325	0.637124854929408	0.875815391934207	0.694316389761297	0.439404700103292	0.678308831741522	9.25857873896037	12.6036136853808	10.5744312165549	9.53483660226614	42.3328604391524	15.5724913646617	11.8109176002966	19.0141162778489	11.8031123524287	12.8485734533452	158.475320989765	17.1187278630705	2.4690243240832	2.94518166529885	2.46836325537381	2.5532327898747	5.06559887765967	2.84017306088905	0.748464206774582	0.445526135354097	0.476001438096542	0.588950308006684	0.327331091861088	0.470805935955688	0.412922721842599	0.43591107958136	0.419830603437317	0.947050364785628	0.596324968954319	11.0292295613712	17.5686576929022	10.9325557974639	9.65627823983716	338.137327963898	13.9423279362899	2.40054898144878	2.86611650160851	2.3917451081075	2.26760829860762	5.82345210871843	2.63492938825437	11.0874003032364	24.5987596437195	13.20652948104	13.2415882354118	145.216118385444	15.1668468039518	0.519416928394976	0.411482476568861	0.282362998389585	0.284377770236057	0.504777536998517	0.754513344196723	0.689865204331793
1628	AT1G16060	Chr1	5508310	5511736	0.716948184296434	2.07120320733694	2.81541542028581	-0.475963331563515	0.334209	3426	80	41	28	57	30	14	22	24	99	39	34	17	82	0.0233644859813084	0.0119742990654206	0.00817757009345794	0.0166471962616822	0.00876168224299065	0.00408878504672897	0.00642523364485981	0.00700934579439252	0.0289051094890511	0.0113901869158878	0.00992990654205607	0.00496495327102804	0.0239485981308411	0.117114485981308	0.0195677570093458	34	30	AL1G28220.t1	810.333333333332	224.666666666668	15.6666666666667	37.3333333333333	0.0193336075689017	0.166172106824925	0.019587166839774	0.1878502279523	0.104270125478622	2.1026282853567	-1.1026282853567	-0.17315251572327	811.999999999999	226.000000000001	0.000882941113665561	0.00916461596166783	0.096342401837521	1	0.543883006585411	0.836609813045404	0.707077537424058	0.888872988944253	0.876336293935475	0.588528324924529	3.39932389627867	5.95201504736765	5.29148335725799	4.84394999386512	4.3263376617676	18.7858155723684	7.71811418691166	12.6830316202172	8.06085747167819	11.1021528751032	68.0146495634503	30.5457099326923	2.04357005788959	2.54026500720031	2.08701993692423	2.40713904222389	4.21972311672999	3.41922424802159	0.779678328514897	0.802823082458583	0.54918284744767	0.672315140406197	0.740418531967283	0.408106721752051	0.721414678283403	0.408523824159277	0.468385460577785	0.934006223060724	0.655405892186967	6.98680757476464	10.4687103922546	7.8080504989936	7.80020289669361	99.3191490054079	9.51890442706667	1.94402373872515	2.34839084559176	2.05515531668639	2.05414974575385	4.59833839239351	2.25327976099045	7.1470754815087	13.0552440910645	8.09508510390255	10.9486983339617	70.8353818724385	29.9519614964635	0.1953901967006	0.722140293196821	0.396397977551485	0.595316573324748	0.672872791760763	0.567470258821706	0.77872989244856
1629	AT1G16070	Chr1	5510300	5513980	1.56626194550323	1.3590494782659	3.04176135941495	-0.574143431305111	0.377446	3680	95	41	45	70	48	31	28	51	90	35	49	47	92	0.0258292550299076	0.011147362697118	0.0122349102773246	0.0190320826536161	0.0130505709624796	0.00842849374660141	0.00761283306144644	0.0138662316476346	0.0244631693394944	0.00951604132680805	0.0133224578575313	0.012778684067428	0.0250135943447526	0.139206090266449	0.032626427406199	55	50	AL1G28230.t1	924.833333333332	266.166666666668	22	37	0.0237880699225086	0.139010644959298	0.0241734896978098	0.153745252276879	0.157230804462669	1.52892561983471	-0.528925619834711	-0.103309120258273	927.666666666665	266.333333333335	0.00168838873033047	0.00510281406107346	0.33087404520777	1	0.912675677845743	0.746045681523471	0.833998567912089	0.901452350794227	0.801467189093107	0.611211375058364	1.00159803841081	2.8010221623582	1.30029374205505	2.15283659159794	5.04385456968263	2.31062178195489	9.21621416263793	25.5526804043891	5.74362948333333	10.5478140625	74.1716332214606	8.40827722857143	2.22096434181699	3.2407422193425	1.74809132467467	2.35591864058633	4.30638177547988	2.12921660503054	0.539580110779149	0.751702557516635	0.601908601595708	0.619403719760797	0.414367323653151	0.862016840711522	0.579911980852168	0.468521567419593	0.366251721408354	0.81170693504652	0.246267668607226	8.44086740040487	15.3371303656106	5.73341669491542	6.28178080651276	77.0704592982942	NA	2.13308507588695	2.73027670970493	1.74631163485642	1.83765350819837	4.34472005926733	NA	7.74956402799388	37.1155221291754	5.8327107634062	10.331243477572	79.1052104318939	10.7620714042318	0.491759504550727	0.418299578496744	0.252627839159404	0.581321079986917	0.48308707865102	0.748803179768892	0.466036620649242
1630	AT1G16080	Chr1	5514261	5516027	0.475474776179764	0.569758252937862	1.0459480272078	-0.639555405030857	0.415062	1766	37	12	28	31	26	10	15	15	49	18	28	31	35	0.0209750566893424	0.00680272108843537	0.0158730158730159	0.0175736961451247	0.0147392290249433	0.00566893424036281	0.00850340136054422	0.00850340136054422	0.0277620396600567	0.0102040816326531	0.0158730158730159	0.0175736961451247	0.0198412698412698	0.120181405895692	0.0419501133786848	21	36	AL1G28240.t1	721.333333333333	217.666666666667	4	18	0.00554528650646951	0.0826952526799384	0.00556588825321261	0.0876197793183896	0.063523194152173	7.71428571428571	-6.71428571428571	-0.449760765550239	723.999999999999	218.000000000001	0.000656733116270392	0.00261356996760486	0.251278184403167	1	0.602174909120288	0.898645621021362	0.706281701218934	0.623292960512483	0.694571872046959	0.657100608375494	61.8333753832146	16.4177314817903	65.1615721785103	58.7704657877508	19.9593226952766	37.7742338966165	67.4587318787173	33.3173391445257	65.8725639151167	61.1966962648607	78.5085329499706	42.2994156033755	4.21151603133522	3.50607795650258	4.18772202576205	4.11409320546085	4.36320731888057	3.74477327043376	0.507374561159502	0.593716154342631	0.524677702875726	0.410957307167402	0.493788614430779	0.530734307854576	0.890701762540557	0.555608583972988	0.439464924020698	0.884679294115377	0.619469351603348	62.3848601988926	31.3932621844906	67.5346562659752	53.325615528949	117.136743167615	26.6917596717884	4.13332262091942	3.44659328977684	4.21264089228296	3.97641680726218	4.76334199736934	3.28435489124646	73.081911336293	13.8046942710621	88.591118389576	80.5035568835974	75.3253642212322	39.0961033583147	0.328133794915217	0.56221910095779	0.375017250166917	0.330881913823738	0.761612182797157	0.712346053880786	0.522821358559845
1631	AT1G16090	Chr1	5516258	5517822	0.844666571705268	0.287561088870799	1.16782964493357	-0.654033996778285	0.423274	1564	35	9	25	30	22	6	13	11	40	17	23	24	32	0.0224071702944942	0.0057618437900128	0.0160051216389245	0.0192061459667093	0.0140845070422535	0.00384122919334187	0.00832266325224072	0.00704225352112676	0.0255918106206014	0.0108834827144686	0.0147247119078105	0.0153649167733675	0.0204865556978233	0.118437900128041	0.0396927016645326	21	48	AL1G28250.t1	552.166666666667	152.833333333333	141.5	60.5	0.256263205553879	0.395856052344603	0.3135529770737	0.562777308190482	0.557152842714781	0.977284199899041	0.0227158001009592	0.0048428755919071	736.333333333333	217.666666666667	0.0011471252671416	0.00132110760583828	0.868305702027749	1	0.969228196075027	0.868097276975907	0.862124172808763	0.861185330878586	0.610034997582621	0.490806200341427	4.6631488829715	1.0411978663955	2.13076582121503	1.79674099336793	1.79249737275962	1.06363599718045	21.6139241591922	7.1911470862069	10.0618219081633	7.40416875	116.074464777778	6.139525	3.07333774400058	1.97285069811878	2.30874825246539	2.00204318618572	4.75423192289193	1.81474737760297	0.554254567770028	0.599633531074413	0.552166062804421	0.391610321939334	0.378010442170997	0.920335701244701	0.887094496192829	0.859892885693383	0.621855202940429	0.981514221532239	0.366853806088909	17.4741707281498	7.17676406109094	10.6252259035185	6.30894431359714	105.892214121419	5.35442786635993	2.86072383223848	1.97084859359949	2.36323097609208	1.84196835884744	4.66242172886036	1.67792385717592	7.37534410535346	10.8685936445246	7.40963991820594	6.09361991681005	81.0301472640172	5.58531386969279	0.431095231649152	0.29327479683348	0.191320885048277	0.316249385002133	0.510449449301815	0.535819012377478	0.439992828617103
1632	AT1G16110	Chr1	5518218	5520929	5.4099815298275	6.21747979784508	11.7662736152985	-0.460022089355021	0.410918	2711	73	29	32	45	34	6	14	20	74	27	32	37	59	0.0269472129937246	0.0107050572166851	0.011812476928756	0.0166112956810631	0.0125507567368032	0.00221483942414175	0.00516795865633075	0.0073827980804725	0.0273062730627306	0.00996677740863787	0.011812476928756	0.0136581764488741	0.0217792543373939	0.119970468807678	0.0306386120339609	106	145	NA	NA	NA	NA	NA	NA	NA	NA	NA	NA	NA	NA	NA	1504.33333333333	424.666666666666	0.00359626514280578	0.0146408472476729	0.245632310888114	6	0.741977553572211	0.928339715499324	0.919594230611321	0.778515403892799	0.934563020804692	0.421228553669483	3.88894246719374	1.39421043939863	2.97217746714725	3.42113552146403	0.322287485217935	1.43672813815789	8.89912757889752	10.9720403089655	10.0255589945857	9.38397752521463	136.50653475	8.30219266666667	2.18595324709037	2.39535024687152	2.30513773169652	2.23900371633708	4.91637248710548	2.11651965662086	0.666403560896307	0.520056584861724	0.684143837828672	0.617486352629969	0.522297226301517	0.672894366592575	0.778258058801145	0.880688995178431	0.702939744226744	0.916912244904239	0.454672116304526	8.48248505590153	8.75297095073939	10.1043084341463	8.15061917166444	147.603448139323	5.37248157134324	2.13800345591832	2.16939317996716	2.31296191052709	2.09809389635041	4.99452927327103	1.68128991934591	8.67369894315007	6.09581447465834	8.81063929337837	8.42051293159622	88.5459401801383	7.88960392096157	0.383642153543134	0.484989310308902	0.455864457423992	0.512518136832526	0.947171850901419	0.346731672192235	0.667486729904918
1633	AT1G16120	Chr1	5522601	5525452	1.1441489567557	0.914024414411625	2.09662807777344	-0.639998907790774	0.417397	2851	85	26	40	50	43	16	24	19	88	29	38	34	53	0.0298350298350298	0.00912600912600913	0.014040014040014	0.0175500175500175	0.0150930150930151	0.00561600561600562	0.00842400842400842	0.00666900666900667	0.0308771929824561	0.0101790101790102	0.0133380133380133	0.0119340119340119	0.0186030186030186	0.126009126009126	0.0343980343980344	54	59	NA	NA	NA	NA	NA	NA	NA	NA	NA	NA	NA	NA	NA	1710.33333333334	482.666666666662	0.000668962555109549	0.00189369699118432	0.353257442042603	6	0.937048528397832	0.748244044624822	0.775362877556945	0.917262374286471	0.962303584466531	0.748555343870609	0.0685908657995605	0.718205790772189	0.45795853353923	0.0840832202595576	0.0221610112986781	0.0241715770676692	14.458762125	6.10773912091503	5.200751	NA	14.437276	NA	2.67130060621967	1.80955667539562	1.6488030382363	NA	2.66981347301014	NA	0.833052412556898	0.811815052625941	0.871464374783928	0.876791189677859	0.961567616831545	0.695489216297113	0.596443782362694	0.709523419610626	0.825861880653663	0.80110324954778	0.656048386534357	NA	6.19005655153753	NA	NA	13.4609460438463	NA	NA	1.82294422260591	NA	NA	2.59979260732217	NA	NA	9.86178264319393	NA	NA	8.81148259396417	NA	0.578567554176667	0.68265026403402	0.832496313996951	0.841871772425807	0.851502384474355	0.882735527226179	0.823718711662826
1634	AT1G16130	Chr1	5525292	5528212	0.889175288597996	0.784900866587099	1.67999769670414	-0.6192770538813	0.419863	2920	81	32	56	53	33	18	21	22	86	29	41	37	55	0.0277587388622344	0.0109664153529815	0.0191912268677176	0.0181631254283756	0.0113091158327622	0.00616860863605209	0.00719671007539411	0.00753941055517478	0.0294621445700582	0.00993831391363948	0.0140507196710075	0.0126799177518849	0.0188485263879369	0.124742974640164	0.0390678546949966	22	51	NA	NA	NA	NA	NA	NA	NA	NA	NA	NA	NA	NA	NA	1751	495.999999999996	0.000507809987777266	0.00158246142457078	0.320898809849348	6	0.82931854235367	0.865846159486139	0.907250876611948	0.882799022608128	0.938386075147105	0.86798623395318	1.35738895677537	1.11848108887116	2.23252029726076	1.62668764704586	0.0884149885450161	0.702636335526316	10.4576009340516	10.9216205268759	10.0505262351695	8.30666373830409	28.396639	8.40493614285714	2.3473290761214	2.39074435920364	2.30762499484267	2.11705805271947	3.34627079309341	2.12881916931323	0.595979053354916	0.680066985623762	0.643472865712288	0.533479342431054	0.667219772310493	0.793795031074514	0.689013624536751	0.90121772387658	0.776644449081556	0.796960110987018	0.838399009584746	9.42716315894729	11.7302559195472	10.038695699311	6.59907976074238	32.7585031404724	5.1229897224386	2.24359521988568	2.46217147995059	2.3064471953973	1.88693020912054	3.4891625662582	1.63373819879433	10.4744159660104	18.1322252434029	8.83765578507139	7.81116637490627	30.9643916754081	8.83013036227759	0.584386426932734	0.872882894564835	0.750047976350509	0.777923125229602	0.829536818281011	0.83728323943102	0.602560921036406
1635	AT1G16150	Chr1	5532297	5535060	3.6076705042941	3.39115858855042	7.02622135355121	-0.3203056201512	0.418748	2763	71	20	49	48	35	15	18	30	87	27	39	30	42	0.0257153205360377	0.00724375226367258	0.0177471930459978	0.0173850054328142	0.012676566461427	0.00543281419775444	0.00651937703730532	0.0108656283955089	0.0314989138305576	0.00977906555595799	0.0141253169141615	0.0108656283955089	0.0152118797537124	0.118435349511047	0.035132198478812	32	68	NA	NA	NA	NA	NA	NA	NA	NA	NA	NA	NA	NA	NA	1787.66666666667	498.333333333327	0.00201808903838938	0.0068050005121414	0.296559718811002	6	0.917546771707651	0.932498893425641	0.928490694837635	0.843293605860885	0.961229006005203	0.64096686697633	0.281583971768842	1.84460072620153	1.39585062643555	0.216466233511001	0.070200403207991	0.0302421917293233	9.99373669561192	15.2594379376877	11.601773950495	8.10109471428571	16.2612394285714	NA	2.30195856632839	2.7251981927853	2.45115801318703	2.09199920245828	2.78878432683404	NA	0.616088056971272	0.72963224676176	0.890138478786142	0.824791986745794	0.849183040873995	0.897999208433021	0.817261923879436	0.858959426416558	0.69960178678833	0.683155036397282	0.612520483208968	10.0258003185201	12.0357872399936	10.4673354139699	6.63507516464411	9.94221348460107	NA	2.30516180227753	2.48788448164194	2.34825949525947	1.89236999622703	2.29678968044547	NA	6.95167989828505	7.82251044835471	8.3260636625927	8.11741184088032	8.49366793094891	NA	0.805957639111562	0.563427214498463	0.320293518380792	0.752077979182046	0.821174960790141	0.400418607022451	0.627544525321701
1636	AT1G16160	Chr1	5535765	5538501	5.00500190415469	6.32942076385196	11.4031318241368	-0.423423558038556	0.424708	2736	67	24	40	45	38	16	20	28	83	30	26	29	63	0.0245062179956108	0.00877834674469642	0.0146305779078274	0.0164594001463058	0.013899049012436	0.00585223116313094	0.00731528895391368	0.0102414045354792	0.0303473491773309	0.0109729334308705	0.00950987564008778	0.0106071689831748	0.0230431602048281	0.123262618873446	0.0325530358449159	112	104	NA	NA	NA	NA	NA	NA	NA	NA	NA	NA	NA	NA	NA	1707.33333333334	488.666666666662	0.00293147319649825	0.0129524299396699	0.226326118740076	6	0.951061477267315	0.956115969201273	0.842964036838748	0.94789491756181	0.860330215220842	0.454642588302389	0.0600979027437142	1.35049747596175	0.39216901975751	0.0731912860128996	0.116105643890675	0.0139169689849624	13.2190292222222	17.4559109704142	6.6545625	NA	39.653583	NA	2.58165739921758	2.85967832884938	1.89530270964102	NA	3.680181309698	NA	0.750505861119627	0.713312581981501	0.91625561664372	0.950133075504857	0.710138311185287	0.743961466997884	0.846379428415849	0.704961993528602	0.912895409110923	0.566194961528087	0.388096722950307	NA	11.2893463523535	7.74042173868113	NA	48.0364159191738	NA	NA	2.42385948032552	2.0464561743189	NA	3.87195938824987	NA	NA	12.9646075330701	NA	NA	39.4330398682044	NA	0.521757937371894	0.674063430460686	0.346029187441274	0.319954017896558	0.782938707173295	0.841439791309916	0.743236350896691
1637	AT1G16170	Chr1	5538665	5540002	0.568831011133165	1.97126186047128	2.54131118971538	0.322825450546287	0.379207	1337	39	17	13	28	16	8	13	10	42	8	16	11	19	0.0292134831460674	0.0127340823970037	0.00973782771535581	0.0209737827715356	0.0119850187265918	0.00599250936329588	0.00973782771535581	0.00749063670411985	0.031437125748503	0.00599250936329588	0.0119850187265918	0.00823970037453184	0.0142322097378277	0.12059925093633	0.0277153558052434	10	5	AL1G28300.t1	215.166666666667	60.8333333333335	4	11	0.0185902401239349	0.180821917808219	0.0188245176017215	0.206909885546364	0.0909793050825662	1.375	-0.375	-0.0666666666666667	217	62.0000000000001	0.00262134106512979	0.0317945461366334	0.082446248921588	1	0.691675541733889	0.842837960064572	0.904672526567591	0.693879685286365	0.7023593528466	0.299166272396922	50.1239076860221	77.3981957501748	73.5676755342462	52.9918833127611	47.2332366470659	55.233524268797	56.1646172271226	109.302240242652	74.8934090201641	56.4226760182214	274.388948104128	59.2261670383064	4.02828697192071	4.69411689124557	4.31606588959065	4.03287113476139	5.61454661845215	4.08136345501417	0.220208213538032	0.330535814894766	0.613541523265722	0.700654868187182	0.663533867454309	0.482479977054487	0.572089992552396	0.516244268620455	0.527664718599774	0.961909418518195	0.276001398951086	54.3214708809506	89.1555681397095	68.2867590461188	41.233966667246	1148.9839867138	43.0316065731621	3.9949195609573	4.49038280045978	4.22371588315766	3.71926235036773	7.04663334103606	3.76193488227164	67.2182178572053	101.013812147673	66.2607026623443	58.4828621210902	326.094672120898	50.9812664272406	0.409070201331541	0.42952174282071	0.19204000724544	0.74422292615321	0.489223521090282	0.432429579135332	0.275552731180256
1638	AT1G16180	Chr1	5540049	5542902	0.118650977040152	1.1030328135352	1.22185832894625	-0.48810723533851	0.38591	2853	47	20	27	51	30	21	15	38	67	35	53	54	84	0.0164854437039635	0.00701508242721852	0.009470361276745	0.0178884601894072	0.0105226236408278	0.00736583654857945	0.00526131182041389	0.0133286566117152	0.023492286115007	0.0122763942476324	0.0185899684321291	0.01894072255349	0.0294633461943178	0.132935811995791	0.0336723956506489	18	11	AL1G28310.t1	952.666666666665	283.333333333335	5	37	0.0052484254723583	0.130588235294117	0.00526687557736859	0.143477209093913	0.0367087958472984	4.52222222222222	-3.52222222222222	-0.260262725779967	955.333333333332	283.666666666668	0.00012419851050958	0.00388848230388437	0.0319400991964173	1	0.656948970816141	0.622234225083851	0.707068023997758	0.615771037021994	0.550537410817302	0.545856116712778	62.0707891924881	82.4019391328688	79.5891861418563	67.6199858035411	84.9277205203138	76.9432663157895	64.7153097328156	94.3777024751096	80.0307410470161	68.0949127684121	187.135987626366	81.5201756015936	4.16999779998842	4.54730484265705	4.38241082395143	4.2209025079923	5.23183555912612	4.40085054300432	0.205880339531818	0.299069044748416	0.365070751376103	0.457031850651196	0.408004493233109	0.511918172446067	0.619857893253663	0.612560897885857	0.678905356336968	0.927850042772872	0.505000779716837	63.8777155524692	79.321434561401	74.4646654310731	63.456769589204	254.400216279387	61.4931969213995	4.15697056116179	4.37350838923441	4.31032472335887	4.15035888018246	5.53890868162043	4.11892654952949	71.4514169484269	74.4271500933796	73.5860386467223	72.1832358509241	170.895963284264	70.4722608673349	0.198023858429632	0.142391982441468	0.347902929675415	0.14131805686626	0.44951949253139	0.648013758143271	0.120502070385359
1639	AT1G16190	Chr1	5543118	5546103	0.766205221516678	1.8576726811533	2.625101108636	-0.42012352845924	0.39397	2985	65	37	44	45	34	31	15	48	55	50	46	52	82	0.0217901441501844	0.0124036205162588	0.0147502514247402	0.0150854844116661	0.0113979215554811	0.0103922225947033	0.0050284948038887	0.0160911833724438	0.0184316353887399	0.0167616493462957	0.015420717398592	0.0174321153201475	0.0274891049279249	0.14683204827355	0.0372108615487764	20	30	NA	NA	NA	NA	NA	NA	NA	NA	NA	NA	NA	NA	NA	851.333333333331	255.666666666669	0.000900006133339874	0.00726599484153829	0.123865506784386	2	0.714215442035507	0.563779955945914	0.674760961130749	0.747809934674496	0.4258113251791	0.472450257381808	8.68216469522169	12.8272836650734	13.0766634690471	13.0399542964593	33.8974077329582	16.6564622565789	11.679127232696	19.5525631185013	14.6434616383349	17.9887855787701	95.0891479436556	19.5792807308559	2.45780325138008	2.97310638364345	2.68399393128904	2.88974854033478	4.55481485098597	2.97447190153773	0.628941527339963	0.538886491435424	0.423493248108075	0.564706682611432	0.3389883795595	0.533260260858234	0.436193014787912	0.59774075076192	0.520480571366016	0.864133028958423	0.329565913710415	11.2864472175843	16.8719316311468	13.2323765350355	11.9890723758241	143.786054456924	13.1555873319478	2.42360264463323	2.82565139096027	2.58266659427274	2.48399559955975	4.96832646184237	2.57684656054599	12.4990956097308	22.2628833254239	16.5385125057963	17.3560131791651	91.894972251665	16.0393671589475	0.341069735514285	0.468690692975639	0.166713223350969	0.31794756729315	0.417189184230185	0.424091686793598	0.594758855291142
1640	AT1G16210	Chr1	5546098	5547753	1.00923189110141	0.240094975167056	1.2495140426461	-0.313666424077996	0.434441	1655	42	24	26	31	25	6	17	39	61	16	47	28	60	0.0254083484573503	0.014519056261343	0.0157289776164549	0.0187537810042347	0.015124016938899	0.00362976406533575	0.0102843315184513	0.0235934664246824	0.0368802902055623	0.00967937084089534	0.0284331518451301	0.0169388989715668	0.0362976406533575	0.175438596491228	0.0429522081064731	6	12	AL1G28330.t1	548.333333333334	150.666666666666	7.5	33.5	0.013677811550152	0.222345132743364	0.0138040706570365	0.263723097789042	0.0523430475857623	8.93333333333333	-7.93333333333333	-0.483739837398374	552.666666666667	152.333333333333	0.00182611319258397	0.00157611581072466	1.15861612462625	1	0.675986500508208	0.71106948408078	0.68062787142701	0.644850848650545	0.269604723944599	0.631727912377532	42.2763688940195	34.9888704775887	48.0316817143106	47.7517348359722	68.5434117500685	53.4451815263158	46.074978154407	43.7198082655481	49.0514063586631	53.0997179076618	187.214993735912	57.319158358871	3.83027002942462	3.77780127778976	3.89286885754046	3.97217161576037	5.2322576555792	4.04863491965034	0.367322521596104	0.448643849758913	0.27253266515516	0.583467212237809	0.151172971267644	0.38979492401959	0.521715445818516	0.413988788500193	0.654278001394443	0.953120484039682	0.654487656073819	44.3719140943304	38.5249226599694	46.8949955078085	46.791597661165	312.707437046862	43.4694072459372	3.79260670384124	3.65130537367579	3.84791096416835	3.84570364965028	5.7452680475096	3.77205740897346	51.0366743534486	39.8279678958154	51.0945448507808	52.6070025625234	164.56722394002	50.5433579941095	0.148944925056491	0.510150389225072	0.161827502859559	0.512396952635589	0.359211277840032	0.699482022659609	0.218955892700851
1641	AT1G16220	Chr1	5548261	5550770	2.79903280495782	4.11165583002215	6.92447113365141	-0.199254887854934	0.402152	2509	56	24	31	30	23	6	15	18	61	41	44	39	67	0.0223374551256482	0.00957319505384922	0.0123653769445552	0.0119664938173115	0.00917431192660551	0.00239329876346231	0.00598324690865576	0.00717989629038692	0.0243221690590112	0.0163542082169924	0.0175508575987236	0.015556441962505	0.0267251695253291	0.123254886318309	0.033905065815716	29	49	AL1G28340.t1	1142.83333333333	327.166666666668	37	59	0.0323756744932186	0.180336220071319	0.0330952484546152	0.206270159633791	0.160446128094204	2.69431500465983	-1.69431500465983	-0.242788461538462	1148	328.000000000001	0.00243818188585176	0.0125355360671407	0.194501605100316	1	0.849995408138965	0.622664474249247	0.68915795784278	0.770633624746425	0.775147304779188	0.397997167647099	1.56699507812214	4.7680909514817	2.08609932259468	2.38869210299146	5.9149332084167	2.32025811278195	12.0012743069182	19.8719048956091	5.95292504929578	7.98514523972603	106.18969817	7.46735586206897	2.48501283639319	2.98930691989064	1.78388270368309	2.07758297057182	4.66522710005368	2.01054096888889	0.544572135950177	0.751379252967408	0.429843034319601	0.409830182328301	0.406741731883238	0.799459471764788	0.541985722732524	0.288857224973735	0.7296966328673	0.984571829175846	0.247426955990298	8.28139698039631	12.6502887625887	6.00011111110499	7.39867381551178	187.424331628771	NA	2.11401167160515	2.5376800419951	1.79177798757409	2.00130077002932	5.23337519930979	NA	7.65854085740244	30.0468440073884	6.07889974699072	7.13176924047284	128.683885376794	8.18439603280364	0.398616579838073	0.42680733826747	0.226436631735382	0.508941109593893	0.702683537244473	0.37655184333821	0.575924832447798
1642	AT1G16225	Chr1	5550790	5552414	3.71702178304285	0.90696501044435	4.95240776952545	0.0610487339657736	0.377463	1624	60	17	22	44	39	6	7	23	29	17	29	18	36	0.0369913686806412	0.0104808877928483	0.0135635018495684	0.0271270036991369	0.0240443896424168	0.00369913686806412	0.00431565967940814	0.0141800246609125	0.0178681454097351	0.0104808877928483	0.0178791615289766	0.0110974106041924	0.0221948212083847	0.167077681874229	0.0289765721331689	9	29	NA	NA	NA	NA	NA	NA	NA	NA	NA	NA	NA	NA	NA	528.666666666667	143.333333333333	0.00703093653791207	0.00632766286356525	1.11114272196711	2	0.945974852770367	0.88263750657365	0.925730717955007	0.861577734619833	0.991636541223614	0.68032304400356	0.0663201454081116	0.485783012180357	0.21875715917603	0.072497891681736	0.0569026682743837	0.00366551503759399	54.0460763333333	10.847271371345	NA	5.963099	25.1678655	NA	3.98983694817237	2.38391356184645	NA	1.7855903123845	3.22556800221391	NA	0.472014433017885	0.803209738284597	0.919565963182464	0.809828700788818	0.941618151120918	0.917037750955514	0.901977231181285	0.778205479028568	0.689263028430172	0.937071781287425	0.60431260685433	NA	8.80793720128631	NA	NA	17.4225751738803	NA	NA	2.17565326965908	NA	NA	2.85776678907975	NA	NA	8.99705760998268	NA	6.06293545863871	8.10123837197271	NA	0.679321793242914	0.767790420700557	0.463999414651002	0.540295875835829	0.849716650523621	0.504158889553791	0.651060239733641
1643	AT1G16230	Chr1	5553466	5554489	6.79473122909015	3.28042648614375	10.0881928673613	0.304907967015845	0.358749	1023	39	9	13	33	23	5	1	12	15	8	20	14	25	0.0381978452497551	0.00881488736532811	0.0127326150832517	0.0323212536728697	0.0225269343780607	0.00489715964740451	0.000979431929480901	0.0117531831537708	0.0146771037181996	0.00783545543584721	0.019588638589618	0.0137120470127326	0.0244857982370225	0.170421155729677	0.0274240940254652	17	43	NA	NA	NA	NA	NA	NA	NA	NA	NA	NA	NA	NA	NA	456.333333333333	125.666666666667	0.0148898419921625	0.0261041895449105	0.570400470259592	2	0.975190616532016	0.844484635051204	0.92040277407841	0.914205163865852	0.916304040282356	0.772670584923692	0.0354960295757007	0.34970063072074	0.14640291821161	0.0872769830401666	0.00505622293676313	0.013510045112782	22.8120805	111.796981666667	NA	63.927401	NA	NA	3.12729024213253	4.71668456274177	NA	4.15774808011211	NA	NA	0.86202805335751	0.914341866335673	0.935063372121355	0.945541378089417	0.934600641197338	0.920278140318393	0.577253822091918	0.605274272201	0.853615256143484	0.82077041323054	0.678055558493289	NA	72.8032941426741	NA	NA	NA	NA	NA	4.28776120339148	NA	NA	NA	NA	NA	31.0421645309475	NA	10.455319491479	NA	NA	0.677220811039925	0.748460432961227	0.50216770061684	0.758971443820309	0.918578237374601	0.610515330378805	0.60868167311348
1644	AT1G16240	Chr1	5554842	5556844	0.847806281891712	1.17167298326716	1.99622751643952	-0.28084412052262	0.381618	2002	55	21	36	47	31	9	14	23	45	22	31	27	40	0.0275	0.0105	0.018	0.0235	0.0155	0.0045	0.007	0.0115	0.0224887556221889	0.011	0.0155	0.0135	0.02	0.1395	0.0385	13	17	NA	NA	NA	NA	NA	NA	NA	NA	NA	NA	NA	NA	NA	549.333333333334	149.666666666666	0.00154333667820093	0.0078285499995579	0.197142086119152	2	0.73056724025687	0.760236209788203	0.748685998617481	0.592704408233659	0.497161195912991	0.507317002399875	48.828511082038	60.0336971284498	59.3688568302764	51.1616268851258	95.5102351666935	60.0157595629699	52.4884576312832	69.6792909284647	59.978895301723	54.8525915033519	261.623788538987	64.3419792006048	3.96059329078378	4.24390315637974	4.09399275537404	4.00464943270361	5.56690755023079	4.16421228292626	0.462767649455066	0.560789482630773	0.48130122375086	0.425175525789054	0.312099813448009	0.736530457972323	0.4809814441954	0.54249815238511	0.473966663109396	0.978346517393524	0.503018017126917	52.0176404592849	62.2872435197429	57.1681862362611	44.7465938010794	363.857423280727	49.5711415117267	3.95158290065432	4.13175664591481	4.04599755897693	3.80101532564689	5.89676209662078	3.90340884004506	50.6593033163159	68.5989643516826	52.5377143843907	58.4620178943765	220.586828092906	59.844137927962	0.221171033362897	0.54953050924272	0.351900896308112	0.527722984024682	0.453156392951317	0.583133165073769	0.311010699032271
1645	AT1G16250	Chr1	5556963	5559520	1.98538258975127	6.43590692991943	8.42774475020631	0.346743806508051	0.399296	2557	32	23	34	49	33	10	10	31	48	26	34	47	57	0.0125244618395303	0.00900195694716243	0.013307240704501	0.0191780821917808	0.0129158512720157	0.00391389432485323	0.00391389432485323	0.012133072407045	0.0187793427230047	0.0101761252446184	0.013307240704501	0.0183953033268102	0.0223091976516634	0.11545988258317	0.0356164383561644	29	18	AL1G28370.t1	890.833333333332	258.166666666668	9	30	0.0101028999064546	0.116204002582311	0.0101715629465068	0.126259555880226	0.0805607375663187	2.06896551724138	-1.06896551724138	-0.152209492635025	893.666666666666	258.333333333334	0.00222161423694659	0.0249131881158171	0.0891742247768008	1	0.741789191417586	0.511997660811164	0.558266276975967	0.571579833991124	0.544831812117048	0.4753025745694	4.09298818158277	4.06651268865094	5.15222877339964	4.916538118409	5.39504894393682	5.31191339849624	7.50400145642571	9.05440706190873	7.25882828105851	8.13393852473174	54.7127316364921	7.46550039922481	2.01543640579049	2.20325160734803	1.98221842201773	2.09604524964134	4.00209643621136	2.01029246146054	0.213302658242618	0.332004305624326	0.542506282569538	0.481781301897022	0.304952326953808	0.76719874122265	0.388877969308052	0.460259064979779	0.426321999682769	0.858505278135221	0.351402809391529	6.95362971092884	9.13192781547768	7.10356872223967	7.09730763058378	91.9190941583099	6.81251347906542	1.93926378381142	2.2117768240675	1.9605972947028	1.9597155051701	4.52090877881733	1.91876113856582	7.18440820456268	16.2629211764874	7.36701853209682	7.62248907625895	65.9480752885066	7.21604085415908	0.178117902355885	0.400710853920515	0.273708166589686	0.116341137390963	0.453362987503148	0.408604434510558	0.237919156365575
1646	AT1G16260	Chr1	5559497	5562192	13.77780432003	21.1074945522299	35.2890649531971	0.409758334233434	0.411132	2695	73	42	26	68	38	18	11	37	61	26	65	43	75	0.0271073152617898	0.0155959896026736	0.00965466023022651	0.0252506498329001	0.0141106572595618	0.00668399554400297	0.00408466394355737	0.0137393241737839	0.0226429101707498	0.00965466023022651	0.0241366505755663	0.0159673226884515	0.0278499814333457	0.164129223913851	0.0297066468622354	101	95	AL1G28380.t1	1685	462.999999999996	185.666666666667	154.333333333333	0.110187932739861	0.333333333333336	0.119174038653584	0.440839998676594	0.270333996487038	0.781858257639049	0.218141742360951	0.0613845538215287	1696	466.999999999996	0.00812370537737618	0.045198061139679	0.17973570486289	1	0.709556627337587	0.900735364600752	0.711336075504787	0.732032607407863	0.686888999962658	0.684258218769412	7.1386411850798	2.6552365398621	6.13309217588426	6.79343166032062	0.764027789590032	1.95848504699248	12.3036733010966	11.8207510845481	9.44746626850404	12.1185829663265	52.39040664	7.3753102	2.5098978601592	2.46985655349114	2.24574658582011	2.49474005683609	3.95872349517661	1.99813796235829	0.599872089392998	0.836273527759827	0.75896320396993	0.712018273008406	0.547356018705891	0.484524079676374	0.923767571507723	0.677363369046877	0.572637081645575	0.842193166498373	0.551962902566205	10.6875810134694	12.0864154324126	9.11771992253277	9.56208476610345	46.0481903262449	5.81632460474846	2.36908241444181	2.49208213037632	2.21021976433469	2.25780577505726	3.82968846391056	1.76066855104455	11.1433831893063	11.3422726181778	8.05742006780576	9.97852371761159	36.0171729403421	7.16710894646467	0.347370917816552	0.423827603433524	0.154622157365733	0.312228666339462	0.723075164159773	0.713812249961894	0.606791958432749
1647	AT1G16270	Chr1	5562860	5568368	2.39729529158309	3.10949935814167	5.5127115225639	-0.50237047062976	0.401779	5508	117	60	96	100	83	51	26	61	111	52	76	93	124	0.0212495459498729	0.0108972030512169	0.017435524881947	0.0181620050853614	0.01507446422085	0.00926262259353433	0.00472212132219397	0.0110788231020705	0.0201561648810605	0.00944424264438794	0.0138031238648747	0.0168906647293861	0.0225208863058482	0.131492916818017	0.0390483109335271	63	75	AL1G28390.t1	2664.83333333333	776.166666666668	53.5	70.5	0.0200763024579398	0.0908310070861068	0.0203499013244329	0.0968199498674806	0.210182935978445	1.56875834445928	-0.568758344459279	-0.112026647966339	2667.33333333333	776.666666666668	0.000898761044082638	0.00400364724224248	0.22448557270476	1	0.519293973590927	0.616392826547527	0.607939911143941	0.601586981040737	0.398166298560865	0.463726797242013	5.68002744893165	9.72569758847742	7.57246419132892	7.49875107775057	4.80843897862332	8.31183436278195	8.2140773794956	14.5741210385993	9.02631085361545	11.0201587532014	29.4002482933034	11.2118956977401	2.10584943593017	2.67924742431854	2.20014374060963	2.39972620953765	3.38100311965943	2.41697533052471	0.344073127154241	0.437583177728229	0.516382728643476	0.512214777466623	0.365203335745469	0.503747695780147	0.284988975187782	0.38685885676806	0.612525589637236	0.859414999373052	0.4173369427876	7.59611165038063	12.7044394827843	8.63131451382269	9.10284591443814	56.1741004411988	7.83078348423662	2.02763649141767	2.5419514979543	2.15539681259477	2.20858710248086	4.02845580443536	2.05806256684062	7.75779014141402	19.7327283652778	9.05191605661694	9.88060646356733	29.2066789992276	9.65241694421734	0.221056625282699	0.347098116270625	0.3513443741198	0.251167041226866	0.545544151310886	0.553041942593798	0.371707763032306
1648	AT1G16280	Chr1	5567741	5570679	1.7348095545456	1.96397205032449	3.70055510864479	-0.40329827300824	0.409803	2938	74	30	50	43	47	27	17	36	91	42	42	38	73	0.0252043596730245	0.0102179836512262	0.0170299727520436	0.0146457765667575	0.016008174386921	0.00919618528610354	0.00579019073569482	0.0122615803814714	0.0309839972761321	0.0143051771117166	0.0143051771117166	0.0129427792915531	0.0248637602179837	0.141008174386921	0.0357629427792916	30	38	AL1G28400.t1	1130.66666666667	330.333333333334	19	38	0.0168042452830189	0.115035317860746	0.0169953604924561	0.124877870897086	0.136095854056178	2.53333333333333	-1.53333333333333	-0.225490196078431	1142	334	0.00151909768349001	0.00588015583929487	0.258343099231904	1	0.721207748062369	0.616186503219245	0.701990693518518	0.601159493570334	0.581996497726037	0.687373217069611	4.61139597508882	3.64093976549872	5.63147629660294	5.66856339114997	5.52810159444891	6.11792719736842	9.47555987119384	10.4562962027435	8.81377947780276	8.63366320838381	35.6215015693659	8.72324186038961	2.24871583853084	2.34720430441565	2.17631634657001	2.15566888877273	3.57294943220507	2.1659909418109	0.238784671198388	0.516219778593591	0.403448286642485	0.685823151950161	0.235277509051168	0.609798700382235	0.450869421605708	0.459999153203596	0.520024381553054	0.873997411525572	0.610641956974303	9.20128941088403	9.75404539754366	7.53695634933466	7.94151166180888	101.760252244702	6.6737412528186	2.21934362759139	2.27768211152592	2.01981843332733	2.07210364275625	4.62261957840853	1.89818061014679	9.03122392240629	13.2448767386875	8.18398313361291	8.29466475102103	39.4704042968328	8.14963726342489	0.185788947283138	0.503826876551882	0.104342675115638	0.306754325157492	0.40249209909035	0.7606903121647	0.295247686225718
1649	AT1G16290	Chr1	5570752	5573958	1.01505083263982	0.471198210546843	1.49779150752602	-0.588392685104489	0.389582	3206	84	42	54	69	57	21	13	41	72	27	35	43	77	0.0262172284644195	0.0131086142322097	0.0168539325842697	0.0215355805243446	0.0177902621722846	0.00655430711610487	0.00405742821473159	0.0127965043695381	0.0224648985959438	0.00842696629213483	0.0109238451935081	0.0134207240948814	0.0240324594257179	0.141385767790262	0.0343320848938826	21	34	AL1G28410.t1	1012.66666666666	271.333333333336	15	27	0.0148123765635287	0.0995085995085987	0.0149606024338229	0.106758846381973	0.140134545668425	2.91428571428571	-1.91428571428571	-0.261038961038961	1015.33333333333	271.666666666669	0.00099972176556778	0.00173447194066321	0.576383936880245	1	0.905161185616123	0.860969470398611	0.93658137851931	0.945057923900974	0.923464553231153	0.503870933000543	0.0280583374718828	0.0179867918915107	0.0318744755617978	0.0984374533500857	2.76418689571871	2.74782767293233	NA	5.7705085	NA	NA	111.997461222222	8.56328300943396	NA	1.75276020488651	NA	NA	4.71847620337945	2.14748364576463	0.819502583077375	0.872023265900517	0.982048159584623	0.807201432396455	0.896832102446481	0.782036408745766	0.789787851649665	0.883270043022876	0.411387440628823	0.922112744374168	0.345482110933552	NA	5.81549442568493	NA	NA	111.815537026851	9.39367670079839	NA	1.76052580826927	NA	NA	4.71685052268297	2.24003677151315	NA	6.1723659839519	NA	NA	129.305543847178	8.26510082556836	0.31294334458005	0.599146388813645	0.759651074466486	0.667112105180988	0.77123697780562	0.558513940913273	0.792600268918801
1650	AT1G16300	Chr1	5574256	5577622	0.425117880198745	0.138427644293422	0.567419363969576	-0.673977242039617	0.387106	3366	78	27	47	80	44	12	16	42	73	40	61	43	84	0.0231866825208086	0.00802615933412604	0.0139714625445898	0.0237812128418549	0.0130796670630202	0.00356718192627824	0.00475624256837099	0.0124851367419738	0.0216939078751857	0.0118906064209275	0.0181331747919144	0.012782401902497	0.0249702734839477	0.139120095124851	0.0315101070154578	16	26	NA	NA	NA	NA	NA	NA	NA	NA	NA	NA	NA	NA	NA	961.666666666665	301.333333333335	0.000442063653586217	0.000459383775310026	0.962297053891118	2	0.892981367644949	0.647298514523126	0.73960211904863	0.844156608251487	0.558080305088182	0.384030600249824	4.08739349061716	8.38034170235463	7.17787332712346	4.95238708605853	11.2956162987183	5.80299280357143	11.3706833857302	16.9191537993269	10.0771432508086	10.5925379124721	55.44386306556	9.18059001704546	2.43103841024211	2.82844634106733	2.31026981481781	2.36014978269293	4.01537103256882	2.21709147457635	0.539760174526575	0.587918838643761	0.560398506452172	0.434246963215472	0.654453536598236	0.737556407937318	0.53713502207453	0.40625791132626	0.732854973441508	0.854673571340862	0.195234543657466	11.4284104155145	15.4969411888601	8.48715236511161	9.96377652337006	85.7877182950667	6.11221003932586	2.43610239687684	2.74064266179639	2.13855353359081	2.29895616874316	4.45187585283378	1.8102884163467	10.0837688192	15.965739197668	10.6668668725099	9.14123868684697	50.4458389812908	7.92871336813778	0.365342629590339	0.45634663680861	0.321674970138666	0.729307935857588	0.770012502218154	0.575263629066097	0.396840590766047
1651	AT1G16310	Chr1	5578264	5580730	3.72088246334804	4.2396181651123	8.52016107058025	-0.140963206459799	0.383617	2466	41	25	24	29	22	11	14	21	81	37	43	28	72	0.0166396103896104	0.0101461038961039	0.00974025974025974	0.0117694805194805	0.00892857142857143	0.00446428571428571	0.00568181818181818	0.00852272727272727	0.0328600405679513	0.0150162337662338	0.0174512987012987	0.0113636363636364	0.0292207792207792	0.122159090909091	0.0267857142857143	37	46	NA	NA	NA	NA	NA	NA	NA	NA	NA	NA	NA	NA	NA	999.333333333331	287.666666666669	0.0037233647064857	0.0147379542240287	0.252637825432728	2	0.612627758146368	0.7219491243963	0.69570639083261	0.891244724760525	0.878068809542098	0.463506152411481	1.6998381823815	3.39749388221098	2.66519622422944	2.4352068909894	0.310174021345421	3.77355002443609	7.65796467700303	11.944964003935	6.77004240733831	8.01666998185941	25.6829696875	8.77215061184211	2.03574624048283	2.48030976728934	1.91250735091318	2.08152312142113	3.24582811417234	2.17158200002089	0.400822056056421	0.7987469236138	0.580395309655879	0.513638677402677	0.482948899001674	0.476612281134381	0.586603514925202	0.602560169997145	0.592937523275929	0.455752191437403	0.349205478206942	6.08150279888247	11.6655514625688	6.48726770397804	6.30533223585325	109.590273527512	6.92124877368213	1.80525183630522	2.45664017932971	1.86984144114234	1.84139566205767	4.69674862538889	1.93459621197346	6.29399400700861	14.2299859579832	6.61825376063714	8.62936022658184	32.6549766254784	8.01583273619289	0.124947646504426	0.720101481738095	0.47004380738362	0.442144459197866	0.683844514534924	0.492223589184088	0.42210097570535
1652	AT1G16320	Chr1	5580820	5582154	0.790903022180617	0.761019839355163	1.55259924590633	-0.516654270013441	0.384558	1334	31	17	26	25	11	5	7	14	28	19	32	12	37	0.0232732732732733	0.0127627627627628	0.0195195195195195	0.0187687687687688	0.00825825825825826	0.00375375375375375	0.00525525525525526	0.0105105105105105	0.0210052513128282	0.0142642642642643	0.024024024024024	0.00900900900900901	0.0277777777777778	0.143393393393393	0.0337837837837838	18	23	AL1G28440.t1	639.5	176.5	16	21	0.0250195465207193	0.118980169971671	0.0254463845680212	0.129551938597948	0.196418400553555	1.67708333333333	-0.677083333333333	-0.128543177323665	643.333333333333	178.666666666667	0.00122938293603205	0.00425943939937591	0.288625525746927	1	0.619260700576705	0.83018651974409	0.652203936068506	0.661660741278071	0.500811357890016	0.542926420398407	38.1959679133972	15.6451129316709	38.5149458807771	35.3855254612258	15.0061212159521	19.940019712406	41.2691866831988	30.2073533744449	39.6348598985918	38.9867535472817	82.8693645251236	22.5029798568376	3.72011613635438	3.40808538396216	3.67970903149271	3.66322193580082	4.41726544649709	3.1136477385229	0.403983159242401	0.543661978459913	0.526174019208364	0.463706615245372	0.611036798984543	0.383382363113061	0.869752427287346	0.547184731503496	0.465196440498483	0.861456662035696	0.399038136061001	36.4467520321656	29.1789925588614	40.5531341977186	28.7597735669678	227.406412187262	14.9278647465331	3.59585234699919	3.37344901744248	3.70261306975009	3.3589776596288	5.42673877875205	2.70322958367629	36.1576467954812	26.7349706622501	42.4704467539268	41.4057968470049	86.5814978715022	20.3639499341427	0.324519445299709	0.620713772573415	0.210220047826639	0.355029531698021	0.127942273184417	0.441040691353764	0.440299865202499
1653	AT1G16330	Chr1	5582386	5587461	1.63357665073257	1.32771581914206	2.96250546969877	-0.530124324610699	0.35803	5075	144	44	60	93	67	29	8	59	76	60	60	90	105	0.0283855706682436	0.00867336881529667	0.0118273211117682	0.0183323477232407	0.0132071752414745	0.00571653853735462	0.00157697614823576	0.0116301990932387	0.0149783208513993	0.0118273211117682	0.0118273211117682	0.0177409816676523	0.0206978119455943	0.13029765424798	0.0311452789276562	23	61	AL1G28450.t1	1507.5	427.499999999998	52	55	0.0344941956882255	0.128654970760234	0.0353126214908159	0.141140007184765	0.250195690046894	2.80518394648829	-1.80518394648829	-0.240209167779261	1517.66666666667	429.333333333332	0.00107637380896062	0.00309250578992716	0.348058785359937	1	0.925004310320598	0.608757235006882	0.727078382469667	0.85170113199173	0.898321301837624	0.40679769977724	0.829508711660358	3.71523564688339	1.34874829221557	1.41100362950537	7.71623822291741	2.93059028289474	8.52786616150961	23.6526120293639	5.88697404761905	6.907959625	69.2309709920498	8.39798816525424	2.14333917329349	3.16347355405555	1.7727421216143	1.93267431559451	4.23744832018814	2.12799217302717	0.681477686026852	0.713188296630471	0.614394028055174	0.555692862616285	0.575511112631099	0.888353011661348	0.351241825546266	0.39472084511744	0.465782674909146	0.92729432346331	0.339775569198148	7.79012744449294	13.903202064827	5.02999620749816	5.43552788511866	63.5198057941287	8.84726731694409	2.05285721976076	2.63211917798289	1.61541923013485	1.69295664283341	4.15135175953699	2.18010863359174	7.57589512125975	29.5486313511783	5.54026559366995	6.1248819330685	73.5812563279686	8.31735312669782	0.594012148504154	0.599963147039162	0.198562231127231	0.408714829849754	0.765445180190898	0.512534320176827	0.612137989361607
1654	AT1G16340	Chr1	5587721	5590761	1.33203317555761	2.23443002948168	3.57479828106231	-0.186760049788237	0.367434	3040	94	45	42	60	51	20	12	33	63	42	35	39	54	0.0309414088215932	0.0148123765635286	0.0138248847926267	0.0197498354180382	0.0167873601053325	0.00658327847267939	0.00394996708360764	0.010862409479921	0.0207305034550839	0.0138248847926267	0.0115207373271889	0.0128373930217248	0.0177748518762344	0.142857142857143	0.0306122448979592	15	22	NA	NA	NA	NA	NA	NA	NA	NA	NA	NA	NA	NA	NA	679.666666666666	202.333333333334	0.001959833019457	0.011043311513089	0.177467874299672	2	0.655521706134281	0.542820249299874	0.633637472156005	0.646028938489593	0.492578030601436	0.544707422968716	6.70996156719233	16.138498907911	9.53836604029131	9.77175962849722	10.3538086226629	11.8506647904135	10.6564195999995	24.3406893825291	11.1945459508776	13.7956178328259	60.6981293477496	15.0665610997537	2.36616248989962	3.19214941018743	2.41542669102166	2.62435099338806	4.10591287959633	2.71247779149201	0.53817601830962	0.535708758742533	0.330721174793003	0.533877059840067	0.376339985099409	0.568177457062856	0.475281032624115	0.509223774105193	0.521333995584011	0.962527290185653	0.437448295097929	9.84327896145964	16.8111115205841	10.5619784389761	9.79615630034687	155.199892796658	8.93988107734728	2.28678888334673	2.82204006781537	2.35726061290566	2.28199009449008	5.0447139170057	2.1905222867868	10.5746912044277	43.7380940147049	13.3766464368822	15.5396764312858	55.0922832350695	12.7076197630245	0.307900953906698	0.399378267303585	0.173732058697028	0.227240071480827	0.68479509068661	0.708175693134275	0.579566793940492
1655	AT1G16350	Chr1	5590755	5593098	0.405199997615695	0.51453215036749	0.921902435990524	-0.67240764715036	0.421255	2343	44	40	28	28	27	11	15	20	79	29	33	35	49	0.0187953865869287	0.0170867150790261	0.0119607005553182	0.0119607005553182	0.0115335326783426	0.00469884664673217	0.00640751815463477	0.00854335753951303	0.033731853116994	0.0123878684322939	0.0140965399401965	0.0149508756941478	0.0209312259718069	0.120034173430158	0.0333190944041008	31	38	NA	NA	NA	NA	NA	NA	NA	NA	NA	NA	NA	NA	NA	1161.33333333333	347.666666666667	0.000348909297602492	0.00147995824650285	0.235756176518471	2	0.636425236566878	0.54663886151878	0.639464450092164	0.627640992594521	0.565538388361039	0.685785995669991	16.956971017248	21.0345313219333	27.7552045564315	23.7938633990243	35.5844627710596	26.7530440178571	20.3213598058258	30.73395537322	28.5735676281623	28.9032107545792	119.378865801436	31.1004442676211	3.01167254004931	3.42536808159916	3.35248208167601	3.36395268772174	4.78230218195351	3.43722210421567	0.325377185684308	0.660396899105139	0.166791697281156	0.629243761907216	0.159819662923143	0.527549255876885	0.370787111712708	0.576128065677869	0.486124026908266	0.955691210662718	0.674881502520476	19.3471208763819	24.1417172110758	26.9181456015686	23.5060991805151	242.673429332056	18.7591417444005	2.96254361648693	3.18394134864376	3.29280061687516	3.15725992707193	5.49171662726687	2.93168119329917	21.366701871207	34.0475236896925	33.4503504829621	28.588930487703	101.342632301709	26.426373346915	0.2693655234125	0.474340744549956	0.210702316241899	0.278873188036491	0.681911144240626	0.739771844217113	0.350991874791197
1656	AT1G16360	Chr1	5593269	5595814	0.641582697127561	1.48566110721292	2.46314655356452	-0.537357503990772	0.347348	2545	76	33	24	58	37	16	12	24	44	39	26	24	47	0.0298859614628392	0.0129767990562328	0.00943767204089658	0.0228077074321667	0.0145497443963822	0.00629178136059772	0.00471883602044829	0.00943767204089658	0.0172955974842767	0.0153362170664569	0.0102241447109713	0.00943767204089658	0.0184821077467558	0.139992135273299	0.0235941801022414	33	36	NA	NA	NA	NA	NA	NA	NA	NA	NA	NA	NA	NA	NA	816.666666666666	236.333333333334	0.000785611465870483	0.00628629523503351	0.124972091907531	2	0.865156869433036	0.715245409496504	0.851164010991505	0.924698652565956	0.5697078257912	0.534882002879182	0.15893906989044	0.248700091704311	0.204827025413227	0.298671847698602	0.685366510241753	2.35591282518797	17.8147094	17.68269225	NA	NA	148.192015375	9.60086704444444	2.88002448682821	2.87258632220031	NA	NA	4.99850883404888	2.26185341152507	0.835211744753337	0.721455966247474	0.877090583114377	0.936133170225927	0.791410379586647	0.769267532584148	0.665715414079555	0.466029866596635	0.746574878394134	0.00276811800725041	0.410438172165911	7.20386125775655	11.4958466873279	NA	NA	69.5392626709489	8.80469139182256	1.97461716807169	2.44198581251242	NA	NA	4.24189152357482	2.17528469213718	NA	13.9980138389095	NA	NA	86.3229439329477	10.3401757384126	0.706467812116145	0.648940823123581	0.247369496607216	0.583274536717182	0.581808561188136	0.616530995650024	0.862655279275577
1657	AT1G16370	Chr1	5596632	5598447	4.15492930958465	7.76042269635621	11.9361021406909	-0.0701705904546408	0.41157	1815	39	18	31	30	24	8	11	23	66	21	36	19	47	0.0215113072255929	0.00992829564258136	0.0170987313844457	0.0165471594043023	0.0132377275234418	0.00441257584114727	0.0060672917815775	0.0126861555432984	0.0363836824696803	0.0115830115830116	0.0198565912851627	0.0104798676227248	0.0259238830667402	0.135686707115279	0.0336458907887479	48	65	AL1G28490.t1	1174.33333333333	343.666666666668	23.5	51.5	0.0200113539596935	0.149854510184287	0.020283169408738	0.167175823261709	0.121328365627279	2.96764184397163	-1.96764184397163	-0.26188790560472	1211	355.000000000001	0.00343099034647783	0.0218603456235386	0.15695041631837	1	0.942362305130336	0.920150111654583	0.890260433078247	0.924947865997305	0.924127238744951	0.969110268188966	1.74467615530454	4.84167093610661	3.49853378594072	2.16569478665612	0.0778306482374658	0.972739026315789	16.3636676939203	25.4895294736528	11.346626344494	12.2866426272727	9.869874625	19.804603375	2.79506349271847	3.23826775896511	2.42892046137276	2.50851270702847	2.28948715073047	2.98591440436489	0.746080709548134	0.829056794547183	0.692925458319845	0.74835055064534	0.726196303075676	0.810931534258333	0.644155392139603	0.7217970319164	0.792531284498683	0.935566803835795	0.952968488540865	16.4139061775742	16.6039391454768	10.1978399640235	8.49131082497236	13.0427000123145	11.7294809785707	2.79812891319107	2.80963996513209	2.32217592963118	2.13904338475076	2.56822859122443	2.46210541433527	11.0890240659767	31.4930911163085	11.3080268535732	10.7057707910597	7.51819486607628	17.1448716563224	0.777603746834775	0.693846764332103	0.283608665348387	0.617591388135811	0.952335601093457	0.957611720225711	0.689695218232848
1658	AT1G16380	Chr1	5598410	5601367	1.5776386960299	1.93297329533478	3.51434865708005	-0.54309485491825	0.401759	2957	74	31	35	49	36	16	35	26	118	38	41	30	52	0.0250423011844332	0.0104906937394247	0.011844331641286	0.0165820642978003	0.0121827411167513	0.00541455160744501	0.011844331641286	0.00879864636209814	0.0399188092016238	0.0128595600676819	0.0138747884940778	0.0101522842639594	0.0175972927241963	0.122842639593909	0.0338409475465313	41	66	AL1G28500.t1	1831.33333333334	523.666666666659	35.5	66.5	0.0193847834000727	0.126989178866966	0.0196396986353661	0.139131988874123	0.141158757193752	3.01545860529028	-2.01545860529028	-0.268783214220268	1832.00000000001	525.999999999992	0.000861156493466098	0.00367485417364032	0.234337596208079	1	0.972221251304537	0.99211732521229	0.987148672025966	0.98940802826016	0.975304958984502	0.693547963661863	0.00883948977994742	0.08322265211384	0.00239081923488497	0.0100382580297942	0.365739324726093	0.479854016917293	16.116953	15.5535662307692	NA	NA	160.96408525	7.8377515	2.77987169936086	2.74428995193025	NA	NA	5.08118126711862	2.05895199475838	0.799689876366176	0.997959882177232	0.992823750804518	0.978988726633824	0.799067015062558	0.729637236355815	0.835597809483915	0.818428227909433	0.651086977188654	0.8532338650336	0.549093773987087	NA	20.2171140736412	NA	NA	108.221081550532	NA	NA	3.00652947707763	NA	NA	4.68417618616328	NA	NA	17.1247539708639	NA	NA	161.734752950451	7.70600689525871	0.259237731422715	0.950753469385103	0.234681005963747	0.925122770235022	0.882580297149495	0.655832134912944	0.790908170726802
1659	AT1G16390	Chr1	5602785	5604770	1.65872274225351	0.566127480372429	2.26345070580502	-0.607870908906698	0.423678	1985	50	22	12	36	24	11	20	17	89	23	47	17	48	0.0252143217347453	0.0110943015632879	0.00605143721633888	0.0181543116490166	0.0121028744326778	0.00554715078164397	0.0100857286938981	0.00857286938981341	0.0448588709677419	0.0115985879979829	0.0237014624306606	0.00857286938981341	0.0242057488653555	0.140191628845184	0.0247100353000504	27	68	AL1G28510.t1	1200.33333333333	353.666666666667	29.5	49.5	0.024576506525965	0.139962299717248	0.0249881949621555	0.154914335647916	0.161303309068489	4.22598870056497	-3.22598870056497	-0.342371752165223	1203.33333333333	353.666666666667	0.00137843995201122	0.00160073745628396	0.861128067316677	1	0.946551083405955	0.855322473019566	0.948563241486268	0.866503761427048	0.928382941087679	0.878667535871214	1.44814149621631	3.50060512390129	6.82112352268593	9.54804765078331	36.428501639858	3.45126379511278	11.1304089419767	10.7218070220296	11.9074029635147	21.7038167865145	136.332872554833	21.6959349459459	2.40968090692844	2.37227970692493	2.47716030446922	3.07748813385927	4.91509948757558	3.07712491331811	0.909114076014957	0.588390901821304	0.631618406310024	0.78389833816856	0.625217824427499	0.904924025153797	0.692851956563944	0.713276635260565	0.702945632750684	0.760284570718624	0.660896149709586	10.1000149000933	9.83871937163561	10.4145645212006	12.5472853634385	87.2539106821355	5.87021020679654	2.31253689910288	2.28632555743556	2.34320526118399	2.52950433647823	4.46882238164983	1.76989044355599	8.83523630743801	15.2120394211583	10.7493363978589	12.8399026798856	120.740592615997	11.7663677629732	0.627719958619301	0.680747800992487	0.348309282206998	0.433046129129726	0.898680584247274	0.684180335951219	0.89886304408637
1660	AT1G16400	Chr1	5605043	5607498	1.01574737962249	1.31852007945885	2.3369612183026	-0.505775992070482	0.384929	2455	50	28	19	54	34	14	21	20	96	32	25	16	40	0.0203832042397065	0.0114145943742356	0.00774561761108846	0.022013860578883	0.0138605788830004	0.00570729718711782	0.00856094578067672	0.00815328169588259	0.039119804400978	0.0130452507134121	0.0101916021198532	0.00652262535670607	0.0163065633917652	0.121076233183857	0.0228291887484713	28	31	NA	NA	NA	NA	NA	NA	NA	NA	NA	NA	NA	NA	NA	1261	353.000000000001	0.000805509420794998	0.00373518436107321	0.215654528111045	3	0.723198618088895	0.870275619090985	0.81655566056872	0.944431304772931	0.952619790988427	0.916430641375868	3.49885826259628	9.52351037188041	9.75748811172705	6.32231402054353	0.645049527091521	2.67180127443609	10.2300437326634	24.1496228858784	15.2703499242476	14.5790336693427	25.9962109302326	21.2604779285714	2.32532885489705	3.18426876448508	2.72591303476677	2.67958444656118	3.25795079394874	3.05684985283852	0.727574309425236	0.501102436098573	0.755586025931158	0.835248886271926	0.761307286882689	0.707860656772664	0.77795945976181	0.614734405462879	0.697661847440708	0.131133246405934	0.746080352668861	8.16317632445164	17.5412317465492	13.8657553791163	11.083895758858	98.0855527734226	9.38413337629763	2.09963334868327	2.86455420948118	2.6294221585874	2.40549322230638	4.58584008532253	2.23902032441061	9.35147355721718	24.5824980986841	15.936166127341	12.1830991074562	24.5781816098936	26.0894143168117	0.463631927316119	0.729924044418681	0.321387774572324	0.372787419484763	0.863261230428243	0.901210404736354	0.745019496920797
1661	AT1G16410	Chr1	5608681	5612064	1.94656239609092	0.250754089817998	2.19969956559245	-0.56631226171487	0.384865	3383	68	51	28	85	53	25	31	36	118	49	39	21	59	0.0201123927832002	0.0150842945874002	0.0082815734989648	0.0251404909790003	0.0156758355516119	0.00739426205264715	0.00916888494528246	0.0106477373558119	0.0348905972797161	0.0144927536231884	0.0115350488021295	0.0062111801242236	0.0174504584442473	0.137533274179237	0.0236616385684709	20	54	NA	NA	NA	NA	NA	NA	NA	NA	NA	NA	NA	NA	NA	1261	356	0.0015436656590729	0.000704365420837071	2.19156933802684	3	0.705044104812035	0.992066504369297	0.940145036910284	0.909612239457124	0.99675097981405	0.917721836383626	76.1590368715482	2.04224300425769	34.6737346624427	53.6093521967615	2.17048071353013	17.9283923909774	91.5278619081005	13.2780022576095	47.4632044175623	70.5766545413598	99.8162362966667	65.4741982142857	4.51664342765811	2.58610870032328	3.85995476700822	4.25669941759638	4.60333085842846	4.1816561446416	0.704939122917135	0.840138411728107	0.605897357416492	0.824423810911292	0.673227655916859	0.533150781881149	0.949812855715477	0.687419807822448	0.532539821633538	0.4322665887979	0.314182301702856	77.2622236941124	13.1369366142839	42.4032610994604	49.9445142940256	244.62403281738	8.07999190627549	4.34720513878243	2.57542785149924	3.7472252720034	3.91091267512004	5.49972247197262	2.08939087083392	96.6330243806779	14.0212543889984	56.8588714107666	113.84812850003	84.5913903230863	67.6710362255486	0.291734471692008	0.61554675269125	0.291035390794718	0.638292439047733	0.981049886818932	0.911618570009249	0.703303426673616
1662	AT1G16420	Chr1	5612149	5614020	1.86291663706292	2.64104888716256	4.50932208317628	-0.277939154016885	0.386424	1871	39	32	14	33	31	14	11	25	68	22	33	31	56	0.0208667736757624	0.0171214553237025	0.00749063670411985	0.0176565008025682	0.0165864098448368	0.00749063670411985	0.00588550026752274	0.0133761369716426	0.0363636363636364	0.0117710005350455	0.0176565008025682	0.0165864098448368	0.0299625468164794	0.152487961476726	0.0299625468164794	23	39	AL1G28550.t1	891.333333333332	242.666666666668	64.1666666666667	31.8333333333333	0.0719895287958116	0.131181318681318	0.0756828558414425	0.144195674022383	0.52486218019061	0.841219649915302	0.158780350084698	0.0393705197132617	904.666666666665	241.333333333335	0.00205922988621546	0.0109435727368614	0.188167971806806	1	0.958120129717376	0.83858231732915	0.962520441610338	0.964153268753182	0.941081742606846	0.903116788632599	4.25342904633591	0.604982174941055	1.57521404680693	1.80628951379674	0.0271645866336191	0.111957169172932	23.3226815092014	9.19911644642857	23.288108701087	13.8456771619048	29.368482	NA	3.14942634240181	2.21910744101133	3.14794287411909	2.62797306564028	3.37992205848153	NA	0.698514529985727	0.728075054944899	0.631050479005072	0.638804883086907	0.633110194881737	0.921688966964162	0.798241408302446	0.955171689697071	0.897221278666427	0.737648144310015	0.784085919672158	20.0839480537602	8.57580478808776	23.696969166182	13.2483858615254	21.9324610044295	NA	2.99992089172021	2.14894484148632	3.16534715667986	2.58387572323969	3.08796777703772	NA	11.3926097632592	7.80132022476787	10.5786154373083	8.30808607580859	NA	NA	0.311725958669666	0.32947230731352	0.424453021276791	0.636683199165224	0.678792896496694	0.857184225482322	0.683727195179799
1663	AT1G16430	Chr1	5614592	5615660	0.820568973002964	0.671876307255295	1.49384840305004	-0.290528137706486	0.374532	1068	28	7	15	19	13	4	5	7	25	14	12	15	26	0.026266416510319	0.00656660412757974	0.0140712945590994	0.0178236397748593	0.0121951219512195	0.00375234521575985	0.00469043151969981	0.00656660412757974	0.0234301780693533	0.0131332082551595	0.0112570356472795	0.0140712945590994	0.024390243902439	0.121951219512195	0.0328330206378987	9	12	NA	NA	NA	NA	NA	NA	NA	NA	NA	NA	NA	NA	NA	350.666666666667	102.333333333333	0.00234002558841149	0.00656556652041005	0.356408785310022	2	0.738521498250725	0.668583776247005	0.602605802450979	0.716514282839757	0.397472869807824	0.536727400926772	10.4868715395029	7.70546030103534	8.96845820630589	10.3912612912371	16.3352130416131	17.8342683637218	13.225107700371	14.3308852980832	10.5979999195224	12.7701056321525	83.4218733555708	21.1418830214932	2.58211712140655	2.66241701928165	2.36066529647691	2.54710694190942	4.42391054542831	3.05125605033964	0.347005049975433	0.657514727679836	0.43153854520969	0.717380582688092	0.426931149572103	0.643791475243619	0.589512970855624	0.476682757932562	0.479105426254744	0.942719998449448	0.431646386090994	12.3931796442522	12.900765754084	10.349849699647	10.707638409605	246.906259033119	13.0829410344815	2.51714629260038	2.55728667038755	2.3369719978327	2.37095735684038	5.50900874650822	2.57130917048514	11.5023792414935	18.9022688885898	12.6251385271217	13.9735147881087	77.8224101417688	19.1338788031881	0.15370684332276	0.571384096356764	0.232383173270918	0.222458001001155	0.37627178456961	0.65628260729207	0.342700607031672
1664	AT1G16440	Chr1	5615807	5617672	2.57654978347595	7.59665157168095	10.1886122730178	-0.026876661793649	0.423056	1865	48	24	23	29	22	9	22	13	93	16	30	8	37	0.0257648953301127	0.0128824476650564	0.0123456790123457	0.0155662909286098	0.011808910359635	0.00483091787439614	0.011808910359635	0.00697799248523886	0.0498927038626609	0.00858829844337091	0.0161030595813204	0.00429414922168545	0.0198604401502952	0.122383252818035	0.0284487385936661	51	39	AL1G28570.t1	1011.5	278.500000000002	9	44	0.00889767671774594	0.15798922800718	0.00895087700050907	0.177411281908558	0.0504526933361689	3.73856209150327	-2.73856209150327	-0.263522012578616	1182	318	0.0021798221518409	0.0238888414203804	0.0912485504626114	1	0.754690880734239	0.761440317821112	0.867469186016238	0.706113233038193	0.881705965135933	0.824522021611836	0.113554559780079	0.931930435913126	0.619241015991649	0.119796527283295	0.0274398443074908	0.15859585056391	20.7087613333333	7.58180661122312	7.59793383333333	NA	5.375652	NA	3.03055686354315	2.0257515104675	2.02787634629547	NA	1.68187986898278	NA	0.761274415160771	0.716068250965192	0.902560879629109	0.963004113426621	0.924329202369228	0.552652664833563	0.673331548435867	0.609003343970308	0.706463766458804	0.866656768388854	0.819418863534679	NA	7.54152316773883	7.01903683893247	NA	NA	NA	NA	2.02042417325471	1.94862600619333	NA	NA	NA	NA	8.25611867140369	NA	NA	NA	NA	0.399401363852433	0.467472652220372	0.231977343715621	0.608510534846152	0.903625861630626	0.808388990161045	0.75753467469586
1665	AT1G16445	Chr1	5617785	5619456	2.59954670876658	0.779174240648941	3.38337662665793	-0.312313460283723	0.389587	1671	30	12	19	28	17	8	8	18	46	18	23	25	50	0.0179748352306771	0.00718993409227082	0.0113840623127621	0.0167765128819652	0.0101857399640503	0.00479328939484721	0.00479328939484721	0.0107849011384062	0.0275449101796407	0.0107849011384062	0.0137807070101857	0.0149790293588975	0.0299580587177951	0.122228879568604	0.0311563810665069	10	38	AL1G28580.t1	634.666666666667	187.333333333334	16.5	14.5	0.0259978991596639	0.0774021352313166	0.0264591843267587	0.0816941863667418	0.323880872109774	3.33939393939394	-2.33939393939394	-0.259408602150538	637.333333333333	187.666666666667	0.00407878667693502	0.00415190536757872	0.982389123987586	1	0.806056604559884	0.542540527248145	0.71230363255424	0.589930479927082	0.445985707149564	0.399461824202688	3.33034406288764	1.45560617781024	3.65415024180043	3.22014753791783	4.26129265203495	1.94721008082707	10.3458293169978	14.5851709521025	7.43437766910714	7.50274559066361	53.7483047730496	5.81537873333333	2.33658347395807	2.68000532434132	2.00611487353152	2.01526903230693	3.98431212740435	1.76050591425959	0.314785296533096	0.700279849690536	0.199947325731064	0.435024461943954	0.304799862794199	0.72246345794236	0.473632104385351	0.519812376133807	0.600226873406716	0.821885186489272	0.103689496917744	9.63318482170932	11.5739279347526	6.95994091916882	7.319840384237	106.333433305806	NA	2.26521388989988	2.44875497665504	1.94017098568513	1.99058852230337	4.66657975429629	NA	8.44663906258972	15.1784090583918	6.87498333444777	8.38373084968675	52.1451917907194	5.98200977444379	0.41321836279987	0.480075367427005	0.251231315638148	0.192227865766839	0.42138332717829	0.533249939135027	0.36897733859548
1666	AT1G16460	Chr1	5619544	5622674	1.69352789782014	1.28545976335462	2.98192878197209	-0.287580137101178	0.374441	3130	109	41	59	68	61	18	6	31	56	39	41	47	53	0.034846547314578	0.0131074168797954	0.0188618925831202	0.0217391304347826	0.0195012787723785	0.00575447570332481	0.00191815856777494	0.00991048593350384	0.0178970917225951	0.0124680306905371	0.0131074168797954	0.0150255754475703	0.0169437340153453	0.147378516624041	0.0358056265984655	13	27	NA	NA	NA	NA	NA	NA	NA	NA	NA	NA	NA	NA	NA	794.333333333333	234.666666666667	0.00213201162125909	0.00547781149156797	0.389208651035347	2	0.481360191446605	0.618030560549204	0.754958068928353	0.64566162386546	0.75475146881338	0.603437158535999	30.1984141340434	17.4207071848132	28.5164951396063	32.9820590029458	85.4912687104204	33.608310818609	33.1453271143537	27.5144403737515	29.5131283347848	37.9340715241306	195.756993132241	36.7558109495885	3.5009017448362	3.31471097135346	3.38483519264784	3.63584969304911	5.27687405904629	3.60429633423626	0.67340053661199	0.221434647778111	0.485276000286732	0.695654143968925	0.373918894888621	0.459718271843982	0.354887768538206	0.336675297452724	0.670165647717608	0.93536942921503	0.339754619720589	32.0899779184795	22.1140409319654	28.8487800276298	31.2990799525946	230.007903170352	25.5135565259695	3.46854376700933	3.09621274307108	3.36206770532273	3.44358870262829	5.43811366994308	3.23920993936942	34.3859732895909	21.9781003493894	30.8400399299731	41.7639807904278	171.765130558998	32.0661310595329	0.274529650476323	0.429751392863749	0.209559650961129	0.189418367448407	0.66153200718063	0.535684593072372	0.631975226338468
1667	AT1G16470	Chr1	5622745	5625683	0.00184039373372261	2.45791963643425	2.45984041033476	0.364887156691833	0.363853	2938	53	36	35	47	32	16	6	42	46	35	56	62	87	0.0180517711171662	0.0122615803814714	0.0119209809264305	0.016008174386921	0.0108991825613079	0.00544959128065395	0.00204359673024523	0.0143051771117166	0.0156622403813415	0.0119209809264305	0.0190735694822888	0.0211171662125341	0.0296321525885559	0.137602179836512	0.0350817438692098	13	1	NA	NA	NA	NA	NA	NA	NA	NA	NA	NA	NA	NA	NA	544	164	3.38307671640186e-06	0.0149873148563064	0.000225729341702481	2	0.627695217289845	0.543201882939321	0.825815621823603	0.687064695985032	0.252695367362828	0.328937457911259	49.2064666584891	75.308093932508	54.6182068209227	53.1193259479793	98.1244583510182	64.8440604210526	53.1521995079642	85.3997663263943	55.1115306337543	55.8226930822694	207.519922132653	69.2614168514056	3.97315948696019	4.44734336456589	4.00935896166576	4.02218047277508	5.33522734533991	4.23788799575905	0.346099923251586	0.56326242750146	0.303663951330158	0.558590758631681	0.260015346221548	0.379660063296498	0.588951277481701	0.373417246059105	0.656118196321453	0.897611008349677	0.149600115857511	53.0851791987314	69.1749873740404	50.9234665196774	48.6714466111147	313.723203241126	51.6115944772308	3.97189777815413	4.23663934315097	3.93032384913473	3.88509254625375	5.74851107880211	3.94374634641758	58.2649520249131	115.616190542627	59.903537335705	67.5625349267966	196.292370817016	57.6211153297003	0.213160503710769	0.542082763383083	0.261476136275815	0.709858407106008	0.213449914824033	0.312697108339492	0.334914135497631
1668	AT1G16480	Chr1	5625698	5629013	3.69486698253576	2.54946397810066	6.24994821133784	-0.356511809816913	0.426244	3315	94	60	50	87	79	50	36	47	111	57	60	43	77	0.0283730757621491	0.0181104738907335	0.0150920615756112	0.0262601871415635	0.0238454572894657	0.0150920615756112	0.0108662843344401	0.0141865378810746	0.0334942667471334	0.0172049501961968	0.0181104738907335	0.0129791729550257	0.0232417748264413	0.184424992453969	0.038937518865077	35	64	AL1G28630.t1	2199.33333333334	611.66666666666	42	68	0.0190966959684752	0.111171662125342	0.0193440259176462	0.120328072550397	0.160760706189691	2.96054421768708	-1.96054421768708	-0.264646464646465	2201.66666666667	612.333333333326	0.00167821361810859	0.00416352309978338	0.403075370999119	1	0.679112588900395	0.676822173276045	0.975981320649763	0.635666663314361	0.534170092515303	0.417377726366823	0.58485916554827	0.539160200470325	0.69137511734455	0.787602828780703	1.6883146492542	0.95407910056391	10.4651057142857	11.4122925454545	51.990393	NA	70.157910725	NA	2.34804645754648	2.43469106792056	3.95105895151304	NA	4.25074856890046	NA	0.601034244667431	0.667046150094449	0.478156613538144	0.674901048015301	0.259776233356345	0.623910731317432	0.625111321126456	0.581003582551504	0.408482722516103	0.930954758885546	0.353741720828213	11.1624120845922	10.7813178660847	NA	NA	69.3467236204502	NA	2.41255207021121	2.37781480903707	NA	NA	4.23911890152729	NA	NA	10.8782228620281	NA	NA	62.04287451695	NA	0.268191247082529	0.292616212919941	0.112804036390104	0.287832595171431	0.360152894287008	0.435646471393151	0.554493448650869
1669	AT1G16490	Chr1	5629654	5631088	1.02865450101922	1.31496052677011	2.34488872372705	-0.388366275518725	0.38424	1434	34	20	17	44	27	8	4	13	19	17	35	18	51	0.0237430167597765	0.0139664804469274	0.0118715083798883	0.0307262569832402	0.018854748603352	0.00558659217877095	0.00279329608938547	0.00907821229050279	0.0132588974180042	0.0118715083798883	0.0244413407821229	0.0125698324022346	0.0356145251396648	0.173882681564246	0.0272346368715084	14	27	AL1G28640.t1	662.833333333333	159.166666666667	17	17	0.0256474729695751	0.106806282722513	0.0260962626463394	0.115220442470745	0.22648986661343	1.92857142857143	-0.928571428571429	-0.158536585365854	665.333333333333	159.666666666667	0.00154607389932749	0.00823566091922821	0.187729183424465	1	0.821771723668768	0.933136034642983	0.834678393009719	0.808723825411119	0.965538965553042	0.619087310370325	1.01946608563928	1.32470274872252	0.824369475809734	0.989858880276512	1.41446863192807	2.68163391353383	17.842390010929	23.5785457221591	6.105861	7.90239624479167	27.3551226620269	9.23633291666667	2.88157708740126	3.1603372189986	1.80924912955963	2.06716603560565	3.30890381158641	2.22314493638904	0.537048197867475	0.521418876350914	0.667332823547714	0.955400831803781	0.565166906700636	0.767062806668663	0.580523590640182	0.60938106255263	0.55339883629976	0.481505765578238	0.389854212348088	9.42893196446378	17.3112973488075	NA	5.50211138880841	88.9361909901126	7.29048063970338	2.24378283089528	2.85135931431771	NA	1.7051319074462	4.4879191574296	1.9865694752194	8.98641998680358	26.9510318300636	NA	7.77038409791391	25.693569178279	9.36752874881504	0.422226002451368	0.479858229601703	0.353435604073247	0.719139102206208	0.825053468612095	0.568997310434493	0.534117242747826
1670	AT1G16500	Chr1	5638778	5640202	1.11327665666987	1.63283210083898	2.74826587188198	-0.325849177177291	0.412219	1424	29	13	13	18	19	8	10	18	62	14	40	17	26	0.020393811533052	0.00914205344585091	0.00914205344585091	0.0126582278481013	0.0133614627285513	0.00562587904360056	0.0070323488045007	0.0126582278481013	0.0435699226985242	0.00984528832630099	0.0281293952180028	0.0119549929676512	0.0182841068917018	0.130098452883263	0.0281293952180028	18	23	AL1G28660.t1	589.833333333333	187.166666666667	22	24	0.0372986719412263	0.128227960819234	0.0382580764538954	0.140624758096032	0.272057900556665	1.39393939393939	-0.393939393939394	-0.0827147401908802	595.333333333333	184.666666666667	0.0018700055823122	0.00884205108757573	0.211490022370467	1	0.838689761516834	0.855327366585782	0.97116927815504	0.80944561270962	0.782696179473034	0.370649049753285	8.58743602069799	4.14133447598112	6.0883452643526	6.01641497315469	32.6013499933845	13.4787836889098	12.0238653628741	11.6124833514802	9.51339234856414	11.8147842114821	133.11868563221	16.2258987114486	2.48689345502222	2.45208067046661	2.25270052678434	2.46935164652643	4.89124110346804	2.78660865159228	0.802297907056497	0.66752822026653	0.612467779294034	0.866583368559991	0.694957876970477	0.542639816586651	0.814507680027906	0.497741376586443	0.774281436809581	0.959789028831611	0.240653412026988	10.6246404691139	10.7723444698296	9.08342860258839	11.2299841150682	163.329929789209	10.9437140677521	2.36317587603691	2.37698215269925	2.2064517207445	2.41858735424073	5.0957722641942	2.39276523368875	10.8496865172744	11.1862494601176	8.79357782569407	10.2848865166506	130.38720653758	14.0124622584266	0.181779504600249	0.835212878697702	0.255859383616903	0.382799434960895	0.644669997559755	0.283550847702786	0.783753824769047
1671	AT1G16510	Chr1	5644571	5645443	0.227232941234114	0.950981893818034	1.1812106940135	-0.431283627290319	0.423165	872	16	10	7	9	10	4	9	5	52	9	14	5	9	0.0183908045977011	0.0114942528735632	0.00804597701149425	0.0103448275862069	0.0114942528735632	0.00459770114942529	0.0103448275862069	0.00574712643678161	0.0597014925373134	0.0103448275862069	0.0160919540229885	0.00574712643678161	0.0103448275862069	0.0988505747126437	0.0241379310344828	8	14	AL1G28670.t1	332.666666666667	108.333333333333	11	22	0.0330661322645291	0.203076923076923	0.0338172036473831	0.236823780895955	0.142794796702618	3.5	-2.5	-0.303030303030303	334.333333333333	109.666666666667	0.000679659844169831	0.00867156742083313	0.0783779691935477	1	0.843943247281483	0.805720640489398	0.844590230916954	0.826242522158249	0.925958052528097	0.592784642040905	10.4269070870585	6.20728511836708	8.20922562035322	7.22167005693776	6.33023176384423	15.7952298890977	16.8025884682864	14.4576286755256	12.5672536507133	13.6775270963954	69.9027278232932	25.8916681516129	2.82153295003404	2.67122221127178	2.53109451430083	2.61575412804658	4.24710467313202	3.25392122396328	0.577928487665022	0.607253157124936	0.551035630878933	0.753613007792769	0.667453025827173	0.713843156986949	0.799638710011751	0.519493313759233	0.804947947826059	0.893772658001002	0.599996759031818	14.8022359191693	14.0427163659877	12.4467673321881	14.3905037439296	195.146600110963	12.9237474426484	2.69477824497885	2.64210385324505	2.52146093716221	2.66656852681399	5.27375107154795	2.55906650603875	14.5891806746468	14.6707063771657	13.9866842582562	11.4174639337887	65.4914083430919	22.4626481610711	0.365504792819605	0.791927124584036	0.446403054407512	0.703965410449765	0.4233232854522	0.629740242416395	0.525261702507424
1672	AT1G16515	Chr1	5647461	5648114	0.0924474988512999	0.340909932400549	0.433601474296302	-0.567714166646069	0.344564	653	13	7	8	9	2	1	6	3	26	9	7	7	11	0.0199692780337942	0.010752688172043	0.0122887864823349	0.0138248847926267	0.00307219662058372	0.00153609831029186	0.00921658986175115	0.00460829493087558	0.0398773006134969	0.0138248847926267	0.010752688172043	0.010752688172043	0.0168970814132104	0.0952380952380952	0.032258064516129	3	12	AL1G28680.t1	193.166666666667	55.8333333333334	21	7	0.108714408973253	0.125373134328358	0.117448731757323	0.137189062502775	0.856108567364449	1.33333333333333	-0.333333333333333	-0.05	206	58.0000000000001	0.000448774266268446	0.00587775745518187	0.0763512733709017	1	0.915873713068777	0.764106834994061	0.833828818740898	0.835969517621695	0.80691080780613	0.523091386334588	40.080742503469	6.00264398407661	14.7546955427114	15.8257466800118	14.664422032001	16.0610667443609	53.3754912590982	17.6704716864679	21.7696600607968	26.3937168902425	109.524597075457	21.3776961752577	3.97735167542396	2.87189498017271	3.08051726009454	3.27312598524487	4.69614915485692	3.0623481437224	0.497746111274957	0.69749532173892	0.746933155153528	0.651774509441946	0.446557073906788	0.897403585425072	0.664505696500424	0.839200131373512	0.689827085553354	0.889903993598908	0.393957835715293	54.4448938883241	16.636868686667	20.6721767729816	17.4953983828774	628.120138376064	12.3522785666644	3.99718906882605	2.81162123779721	3.02878867888821	2.86193789680231	6.44273145131868	2.51384054538113	24.203025203582	16.7658711683539	19.1500338026588	19.8608726319278	105.949687722729	20.2804452751992	0.695145673677924	0.630024033682038	0.641511276539972	0.464320652765155	0.514102287904449	0.493812946471957	0.525077536470867
1673	AT1G16520	Chr1	5648635	5651167	0.474038101532593	0.114952741735734	0.589191068158147	-0.67196992358909	0.39534	2532	60	23	43	36	31	16	17	21	61	25	44	38	61	0.0237154150197628	0.00909090909090909	0.01699604743083	0.0142292490118577	0.0122529644268775	0.00632411067193676	0.00671936758893281	0.008300395256917	0.024101145792177	0.00988142292490119	0.0173913043478261	0.0150197628458498	0.0241106719367589	0.125296442687747	0.0387351778656126	20	24	NA	NA	NA	NA	NA	NA	NA	NA	NA	NA	NA	NA	NA	749.666666666665	228.333333333335	0.000632331838416088	0.000503442664536061	1.25601559613308	1	0.855289586963986	0.701147118735279	0.775555366866431	0.729565582901677	0.587000971634831	0.407370574169126	9.28679776077829	13.6344639700678	12.5860046573707	13.7897575554346	28.6897078000551	19.6538820676692	17.3891112718972	21.3057878368049	14.3459219785821	19.2885730704329	107.361969987732	23.0370610089286	2.85584422136141	3.05897876523109	2.66346571914087	2.95951285167935	4.67620602241914	3.13710426731481	0.514070578270394	0.737083409279251	0.371502134032212	0.646314659150338	0.417274271378135	0.791544418283428	0.392707029448613	0.612056862188823	0.423644004751998	0.882330384368598	0.164204045952216	15.9737595390473	17.5578931556783	13.3111981625791	12.7615175620574	165.104335324379	15.2227627545032	2.77094734711079	2.86550360126386	2.58860564808344	2.54643420204061	5.10657760936012	2.72279185728138	15.1253601679756	25.4748074554812	15.7825512616206	20.8031952789203	101.063446952303	19.0652737441135	0.375971891764734	0.711597586119811	0.218627179205112	0.335046870321615	0.201977127188657	0.576572755934367	0.455660799134933
1674	AT1G16530	Chr1	5651267	5652883	0.49852250088519	0.811677497590168	1.31094159349097	-0.331789212300937	0.334777	1616	46	18	7	32	15	4	11	9	47	18	10	9	31	0.0285006195786865	0.0111524163568773	0.00433705080545229	0.0198265179677819	0.00929368029739777	0.00247831474597274	0.00681536555142503	0.00557620817843866	0.0291021671826625	0.0111524163568773	0.00619578686493185	0.00557620817843866	0.0192069392812887	0.113382899628253	0.016728624535316	7	13	AL1G28700.t1	384	108	13.5	20.5	0.03515625	0.189814814814815	0.0360069143897705	0.218854342226733	0.16452456014086	2.82010582010582	-1.82010582010582	-0.252941176470588	389	109	0.00128154884546321	0.0074465825466988	0.172098924228181	1	0.805696912273887	0.872075424689254	0.82956694900039	0.974813281110182	0.943035488794537	0.567810895417129	1.2143393969533	4.73343877130341	3.19180759843069	3.19250780983606	0.157644395931583	0.732804706766917	8.34494845989616	15.0810994873628	8.48616120944742	22.6530441384354	7.0554991	7.94235116666667	2.1216563809289	2.71344227022456	2.13843674370639	3.12029424194622	1.95380732695561	2.07220934813379	0.564991378753975	0.879527033773658	0.794399497292341	0.513622068721421	0.896933575350267	0.641365392175746	0.586332912775102	0.754523925071941	0.479255482915249	0.584525770825251	0.481042022295863	6.48777571383441	12.1190647062774	9.08138235410676	7.83629794988903	NA	NA	1.86991974683124	2.4947798082144	2.20622642266733	2.0587665225714	NA	NA	8.45519219800594	17.1160500369379	7.37053544789268	20.0925185020876	11.9307924447305	7.35170263623209	0.396561728487891	0.618313746393812	0.19491672331584	0.557149650123287	0.668199221140782	0.624842790680648	0.570627381487299
1675	AT1G16540	Chr1	5659369	5665488	1.32071906503609	1.49851943912986	2.82068556074695	-0.551646979849908	0.368688	6119	116	49	79	136	71	21	21	60	98	65	72	95	182	0.0189635442210234	0.00801046264508746	0.0129148275298349	0.022233120810855	0.0116069968939022	0.0034330554193232	0.0034330554193232	0.00980872976949485	0.0160183066361556	0.0106261239169528	0.0117704757233938	0.0155304888017002	0.0297531469674677	0.1262056563675	0.0318783717508583	35	54	NA	NA	NA	NA	NA	NA	NA	NA	NA	NA	NA	NA	NA	1975.33333333334	553.666666666659	0.000668605669103652	0.00270653721697149	0.247033613619323	1	0.875374663405489	0.68045984228848	0.674141141863762	0.733486984973399	0.800221357834694	0.610309697519418	3.08230276984443	3.00478242102594	3.34164526929221	3.13685298921627	9.26826381766256	4.36166368703008	10.5575356152254	9.02287182303353	6.64356827552356	7.75312442545872	55.6293470457087	9.38251955	2.35683988127283	2.19976266732945	1.89364921003767	2.04809591379355	4.01871088656926	2.23884833569127	0.685076812247505	0.383429470986515	0.683628157906755	0.85585141492455	0.300779515409873	0.651569881368351	0.390009667686578	0.513428434685591	0.624380910435637	0.905788994399581	0.423106651405337	8.39296320835554	9.40890895480673	6.44099985940561	7.99916400386817	61.3246070199223	6.5947353664118	2.1273936414804	2.24165700158359	1.86268378573672	2.0793370367029	4.11618118196947	1.8862716589672	6.45846324676909	11.4617427842099	6.5036932158442	7.2679559777109	50.3324883327906	9.99827764096375	0.242204104923067	0.463570110484843	0.525812633386727	0.4585710668187	0.567095034989259	0.578423482136394	0.633608954388086
1676	AT1G16560	Chr1	5668383	5670708	0.382691988874866	0.531218611987902	0.904700022282664	-0.63649968857148	0.389677	2325	36	21	35	51	28	9	9	24	51	29	44	41	61	0.0154972018941025	0.00904003443822643	0.0150667240637107	0.0219543693499785	0.0120533792509686	0.00387430047352561	0.00387430047352561	0.0103314679294016	0.0219449225473322	0.0124838570813603	0.0189410245372363	0.0176495910460611	0.0262591476538958	0.130434782608696	0.0365906155832975	22	31	NA	NA	NA	NA	NA	NA	NA	NA	NA	NA	NA	NA	NA	805.999999999999	223.000000000001	0.00047480395642043	0.00238214624209821	0.199317719470581	1	0.604905446554182	0.528637253903134	0.568066477161528	0.583350939456929	0.453529603688632	0.443625033117977	20.4465380918847	25.4268092288703	25.1113990833739	22.0212979048091	24.9670908799527	19.167824931391	22.7507733168623	35.4165127082143	26.6949406090128	26.9088770313562	102.549097874154	21.1835722248954	3.12459913676924	3.56717817206478	3.2844740571515	3.29245623333504	4.63034168754312	3.0532259862395	0.165639560055834	0.55234154252619	0.355479988998174	0.397799737000271	0.447736456988171	0.429824600112895	0.303281801920151	0.29180154163538	0.696285106837188	0.911084122231944	0.345326701186277	21.7809633476885	28.4482546813046	25.0057427377941	21.630585669769	225.345450338103	15.6270943332155	3.08103634736635	3.34808681181197	3.21910550800077	3.07410831633298	5.41763455961891	2.74900622396606	23.5381904419511	33.2891126120343	27.1312209180162	26.4264479035586	97.0257874594385	17.7919920454602	0.385394550368713	0.488020611943755	0.337375835705672	0.270808842874998	0.610873624949307	0.577954471618289	0.238409153028728
1677	AT1G16570	Chr1	5670576	5673600	0.491193520281625	0.62171824215034	1.1137180701389	-0.597719931543083	0.381614	3024	83	48	44	65	51	25	14	38	63	37	34	41	64	0.0274652547981469	0.0158835208471211	0.014559894109861	0.0215089344804765	0.0168762409000662	0.00827266710787558	0.00463269358041032	0.0125744540039709	0.0208402249421105	0.0122435473196559	0.0112508272667108	0.0135671740569159	0.0211780277961615	0.147253474520185	0.0327597617471873	18	28	NA	NA	NA	NA	NA	NA	NA	NA	NA	NA	NA	NA	NA	1157.66666666667	333.333333333334	0.000424296159183667	0.00186515472645102	0.227485770036361	1	0.548467711206283	0.509779427586439	0.591959618661758	0.57834610705805	0.597957688257991	0.43480053514389	4.61299440829395	6.66095939603765	6.17770375564664	5.72210931975441	11.7521103585194	7.55682640601504	7.36313998087573	11.3015961834976	7.71065889874911	8.85763103865073	54.5251503915541	9.29819250492611	1.99648646959738	2.4249439709195	2.04260364420246	2.1812793517379	3.99866207029671	2.22982002696094	0.489637630702592	0.431644020665659	0.463505862327404	0.62597548879214	0.390964499462227	0.511307066026198	0.21415583107471	0.38299828302183	0.430554068586685	0.877337039883503	0.281549529154813	6.87872329735203	10.7359537764024	7.54470293741531	7.66393330670806	86.5608503517055	6.83745213640998	1.92843306748018	2.37359827474338	2.02084571933276	2.03652533847882	4.46084763889125	1.92241516756418	6.92899936133086	15.6189780357433	8.35926537215549	8.60388184142557	55.7517494808115	8.44173423165471	0.284908448351107	0.301190862066695	0.333530058612509	0.189855147392087	0.367368026085011	0.586697053541882	0.382405276620681
1678	AT1G16590	Chr1	5673706	5675143	0.85329587565228	0.459882912077064	1.31408552131149	-0.383454155351956	0.415449	1437	29	22	18	23	20	16	8	15	40	11	23	21	39	0.0202090592334495	0.0153310104529617	0.0125435540069686	0.0160278745644599	0.0139372822299652	0.0111498257839721	0.00557491289198606	0.0104529616724739	0.0278551532033426	0.00766550522648084	0.0160278745644599	0.0146341463414634	0.0271777003484321	0.137979094076655	0.0327526132404181	7	16	AL1G28750.t1	489.666666666667	146.333333333333	24.5	10.5	0.0500340367597004	0.0717539863325743	0.0517811224586721	0.075422349290986	0.686548787533733	0.979591836734694	0.0204081632653061	0.0043478260869565	498.666666666667	149.333333333333	0.0017111548308535	0.00307957307194464	0.555646770145633	1	0.718799157071201	0.678161102622703	0.805138818531294	0.561162322602572	0.560531186153911	0.473633145888644	4.93114579269221	3.12483232018422	3.28893271803342	3.89958200397256	11.6960053071395	6.05051297838346	8.84537321169584	11.8475123821429	6.77550268311404	8.79100494152505	66.2290726272851	7.7803364612069	2.17989452137345	2.47211791998612	1.91331356078292	2.17372903298071	4.19311953009303	2.05159958419694	0.558784366426096	0.702070550743782	0.458505124588138	0.808870901816096	0.596216550243577	0.624189044247087	0.569984425634941	0.399287677805758	0.46887112314571	0.907913044163533	0.358354895193558	8.28353618511612	13.4698878572678	6.29351098244372	6.46902414190455	175.923149561077	6.19092274664502	2.1142699527235	2.60045666501775	1.83951909979338	1.86702526899252	5.17004724945753	1.82308414612699	8.42941053778361	22.6980607421193	6.77839643076338	10.1689135412028	68.5155652385729	7.50806145296212	0.398470800635247	0.484758455113506	0.265725260813917	0.299031818821105	0.200065511401513	0.475248568316704	0.462762671066261
1679	AT1G16610	Chr1	5675494	5678873	0.718838464246386	1.02930370375435	1.74979762448441	-0.580408166174866	0.407813	3379	72	32	55	60	49	25	10	49	91	48	39	51	72	0.0213206988451288	0.00947586615339058	0.0162866449511401	0.0177672490376073	0.0145099200473793	0.00740302043233639	0.00296120817293456	0.0145099200473793	0.026939017169923	0.0142137992300859	0.0115487118744448	0.0151021616819662	0.0213206988451288	0.132069884512881	0.0343500148060409	31	33	AL1G28770.t2	899.833333333334	336.166666666666	23	45	0.0255602889423967	0.133862171541894	0.0260059970875606	0.147451890395737	0.176369370496131	2.08274894810659	-1.08274894810659	-0.177389705882353	932	346	0.000771285905843761	0.00297486619582183	0.259267427532379	1	0.671847094400107	0.729278035567183	0.752009146847757	0.630223003019824	0.484241521576147	0.477916230760474	16.9134533947227	27.016438187839	23.6919003082579	24.9653271681352	54.7893567364193	27.0833124210526	18.7529671347529	35.084678755202	24.6249946638752	27.1097430152894	117.411680254224	30.2493197721519	2.93135198708348	3.55776453247599	3.20376197036271	3.2998931841329	4.76568639353729	3.40947369735301	0.578745273346325	0.41596678694682	0.217406136195062	0.520213069626234	0.275004878668673	0.47868406942833	0.436508586534906	0.405699178030008	0.577912424089043	0.944817013959651	0.315783308074079	18.4717016812331	25.7447358032249	22.7118255660856	23.5578210332007	166.21346933744	19.3040360438791	2.91623992214012	3.24823017138388	3.12288573888781	3.15945786864895	5.11327292208243	2.96031419549251	20.0099077961936	42.4671459726465	27.0161123536651	25.9989001074886	109.460146013385	23.3777413228102	0.108628869851068	0.306659697595284	0.216027101360404	0.421306252230106	0.535445779191742	0.62783641936609	0.563711987739218
1680	AT1G16630	Chr1	5681972	5684909	6.60065037409818	3.83145676435496	10.7147844006331	-0.4440507885052	0.410623	2937	69	46	48	66	46	10	13	51	61	33	68	63	122	0.0235093696763203	0.0156729131175468	0.0163543441226576	0.0224872231686542	0.0156729131175468	0.00340715502555366	0.00442930153321976	0.0173764906303237	0.0207765667574932	0.0112436115843271	0.0231686541737649	0.0214650766609881	0.0415672913117547	0.174105621805792	0.0422487223168654	72	143	AL1G28790.t1	1946.66666666668	522.333333333323	123.5	69.5	0.0634417808219175	0.133056796426295	0.0662866343425559	0.146472179562628	0.452554434162791	1.11769005847953	-0.117690058479532	-0.0252199060127726	2003.66666666668	534.333333333323	0.00329428566333296	0.00717053667689651	0.459419679693873	1	0.940751883517561	0.81351560305729	0.940554101344858	0.818150277318125	0.849788824159992	0.629390719869312	1.52730967451124	4.78827120205037	2.12107342718031	2.59395319181393	3.08985243500357	4.65280850469925	15.9773998753546	25.60784324677	6.45183362037037	9.83458075796178	34.4767755099034	11.0424105843023	2.77117521591992	3.24289868138868	1.86436437263511	2.2859048233739	3.54028592372822	2.40174336704144	0.500556295025709	0.68563872328171	0.473555143224802	0.65084131339654	0.333812004861389	0.91393732230317	0.564105396012311	0.378419008098304	0.654177748687611	0.810202336092562	0.365329415470654	13.2811742713733	20.8061013605976	5.89490780456165	7.69784316718131	41.6546831577545	6.31478826469398	2.58634756418831	3.03524627833719	1.77408889426765	2.04094018146375	3.72941380305428	1.84289422629244	12.5545216051534	44.4966712953547	6.24120878544674	9.14646364583136	36.0855592259645	10.7568787449068	0.635207767924104	0.566277535071289	0.285672342537885	0.524927696017032	0.39711878302482	0.32814175042939	0.553840617495859
1681	AT1G16640	Chr1	5686524	5687727	0.252185984109667	0.0166188995398678	0.275407035633442	-0.680095634496494	0.354115	1203	21	5	11	26	9	4	1	9	15	16	19	16	31	0.0174854288093256	0.00416319733555371	0.00915903413821815	0.0216486261448793	0.00749375520399667	0.00333055786844296	0.000832639467110741	0.00749375520399667	0.0124792013311148	0.0133222314737719	0.0158201498751041	0.0133222314737719	0.025811823480433	0.116569525395504	0.0233139050791007	4	16	AL1G28810.t1	321.333333333333	77.6666666666665	31.5	9.5	0.0980290456431535	0.122317596566524	0.105054895596347	0.133529171251466	0.78675614183589	1.20634920634921	-0.206349206349206	-0.0317073170731708	328	76.9999999999998	0.000768859707651424	0.000215829864154127	3.56234161877788	1	0.829540285010621	0.785534234653871	0.776728341783843	0.712997539260318	0.799042358196516	0.497255322258131	3.38732016270314	3.41064383034539	2.88914870131516	3.85237209472708	5.85543759194355	4.57885103947368	9.341075333091	19.4817223736738	8.11621509935005	8.87080210430033	143.906135001952	9.69440328350515	2.23442137763616	2.96947671184551	2.09386392473583	2.18276522112823	4.96916124677155	2.27154873790976	0.344832066213056	0.579339198600717	0.566066857444022	0.633213123179222	0.476286341245752	0.756290407262485	0.472106215950752	0.746779732923461	0.710518809706841	0.941958511772835	0.350688854065479	8.58574595483888	14.4200576603427	8.23861748424145	8.46325223361828	453.645357469835	6.6124669525881	2.15010338106261	2.66862013048561	2.10883254880591	2.13573352452343	6.11731574183647	1.88895679945368	8.39286781384946	28.1456151587337	7.31825843939202	9.03777875596611	196.373364751824	9.45249551686758	0.395987050708543	0.39902328273448	0.287883499584045	0.329798042130924	0.676368299997615	0.527828516445084	0.302178251752245
1682	AT1G16650	Chr1	5687870	5691369	1.05247711278988	0.710866964194932	1.76416899917439	-0.620059271828474	0.38411	3499	57	33	52	64	40	19	14	39	71	36	45	53	97	0.0162996854446669	0.00943665999428081	0.0148698884758364	0.0183014012010295	0.0114383757506434	0.00543322848155562	0.00400343151272519	0.0111524163568773	0.0202973127501429	0.0102945381755791	0.0128681727194738	0.0151558478696025	0.0277380611953103	0.122962539319417	0.0340291678581641	26	57	AL1G28820.t1	1209.33333333333	350.666666666668	34	45	0.0281146637265711	0.128326996197718	0.0286551707066508	0.140744227041506	0.20359748537466	2.90158371040724	-1.90158371040724	-0.256367241116364	1235	355.000000000001	0.000852208188493829	0.00200244215266177	0.425584423180974	1	0.683590753832232	0.489631920217501	0.690112932401753	0.638185163181619	0.401420161626223	0.557234679254649	2.66452455463272	2.37802074882085	2.94485956717496	3.09270081556207	8.75769482819162	2.38975132518797	7.58710116925462	10.4201007018961	6.793975234375	6.82462373356118	54.9200073923611	6.12149682352941	2.02644959082017	2.34373670056798	1.9160362245117	1.92053720893753	4.00587771550211	1.81180664562774	0.696434783292732	0.622276738488715	0.154446934015728	0.51748826916763	0.182323756273516	0.57067019038959	0.337033870839593	0.389165805621469	0.531223233527837	0.899789145196162	0.422514957806173	6.35381434156456	12.0818293017037	7.68736022764557	6.54548476298217	68.9870251014785	6.35691919072128	1.84905531627731	2.4917026133022	2.03957745119766	1.87877546277375	4.23391844490759	1.84954385601588	6.41206100195008	14.1422434658346	7.26832860607752	6.17419150054582	58.7592577052131	6.21847674700985	0.335074424765418	0.262433534048382	0.198070518261877	0.259386209844629	0.515859086570728	0.636180200232172	0.654251701242634
1683	AT1G16670	Chr1	5697215	5699870	0.0211032951900297	0.565752658364505	0.586895327669881	-0.568272153087721	0.392467	2655	46	28	45	37	26	16	8	27	53	32	48	46	78	0.0173388616660384	0.0105540897097625	0.0169619298906898	0.0139464756879005	0.00980022615906521	0.00603090840557859	0.0030154542027893	0.0101771579344139	0.0199698568198945	0.0120618168111572	0.0180927252167358	0.0173388616660384	0.0294006784771956	0.127402940067848	0.0373162457595175	15	5	NA	NA	NA	NA	NA	NA	NA	NA	NA	NA	NA	NA	NA	911.999999999999	261.000000000001	2.31395780592432e-05	0.0021676347063774	0.0106750357849338	1	0.849966327612145	0.809652226005132	0.811923476077282	0.779661933352555	0.667889969291455	0.724120631414831	10.0574078410667	6.98032368478361	8.63156838942616	8.29688776430453	4.86202735112094	5.65110378477444	14.4388553788122	14.1469700526859	10.9927975431905	12.632186052081	61.8612707870833	9.34051925227273	2.66992286292758	2.6495004706078	2.3972402895428	2.536248005477	4.12489430999909	2.23436184515718	0.388297254638444	0.483364093605951	0.510244425077548	0.3946953689979	0.277393982432254	0.777130642707116	0.680905118788391	0.789778367355624	0.695425529086665	0.896388210968103	0.583498353662585	12.8962912354565	12.4933611133127	10.3964111529834	11.7236943000876	172.837311969321	7.58804017882344	2.55693976890385	2.5251973922839	2.34146066514912	2.46161194779764	5.15235075880973	2.02657334710665	11.2049819687227	15.8611602075082	8.22158288242465	10.469683933998	73.5270957582606	9.24184663322013	0.412707004551827	0.371543069781247	0.396986626971072	0.293184675888676	0.597701330106	0.693544145698334	0.422923444856054
1684	AT1G16680	Chr1	5702152	5705892	0.282010139298311	0.848916463293014	1.13318726136167	-0.608948851777745	0.381551	3740	60	27	45	52	36	10	13	28	72	48	54	56	101	0.0160513643659711	0.007223113964687	0.0120385232744783	0.0139111824505083	0.00963081861958266	0.00267522739432852	0.00347779561262707	0.00749063670411985	0.0192564856913613	0.0128410914927769	0.014446227929374	0.0149812734082397	0.027019796682718	0.111289459604066	0.0304975922953451	12	37	NA	NA	NA	NA	NA	NA	NA	NA	NA	NA	NA	NA	NA	1313.33333333333	351.666666666666	0.000214728532460643	0.00241398046434033	0.0889520589054651	2	0.588484890851031	0.834189471894703	0.576481774831439	0.534586878721426	0.450415374716585	0.681876391760124	5.80417571076769	6.04539052038139	6.97931973006	7.55254796537622	3.96028731113195	9.3405651287594	8.83235774214994	11.3276444839093	8.52734371954702	10.7013505378557	29.5629116023843	11.6736337141089	2.17842199393974	2.42724615262319	2.14327790849917	2.37036995199416	3.38652058928027	2.45733277007802	0.322386469071099	0.518097364958823	0.505192884322861	0.729251791143648	0.417778335200962	0.611567193722891	0.399850426571436	0.526081952625982	0.549816653097973	0.954428496901303	0.579194031145659	8.54856289103223	9.43400658665919	8.47251553294033	8.85139666306565	81.7148015756959	7.84001757354644	2.14576318590094	2.24432088304491	2.13682745783352	2.18057526160402	4.40323515529384	2.05924107588358	8.57554906450095	17.8850015590205	9.38269070550688	10.9307837186823	32.7173633210161	10.8845686232127	0.25719298690822	0.189237887220428	0.216362106698311	0.255186674415296	0.536497934006584	0.757309533717393	0.338719388817869
1685	AT1G16690	Chr1	5705896	5709563	0.702962532483988	0.25796914726005	0.961283945939069	-0.646777314257617	0.383965	3667	56	30	43	64	47	27	19	49	80	43	72	57	86	0.0152796725784447	0.00818553888130969	0.0117326057298772	0.017462482946794	0.0128240109140518	0.00736698499317872	0.00518417462482947	0.0133697135061392	0.021822149481724	0.0117326057298772	0.0196452933151432	0.0155525238744884	0.0234652114597544	0.129331514324693	0.0324693042291951	19	37	AL1G28850.t1	1019.66666666666	297.333333333336	23.5	29.5	0.0230467473030403	0.0992152466367705	0.0234082745393083	0.106420694242711	0.219959799227786	2.44456886898096	-1.44456886898096	-0.217318059299191	1022.33333333333	297.666666666669	0.000687605998517108	0.000866637672766121	0.793418080156172	1	0.635498960204028	0.581967087954785	0.645434917776971	0.534577207180852	0.599205152382504	0.39569988349514	2.9651815385997	3.0594796281009	3.21108214573206	3.44124441657778	9.73794922639633	3.84216820206767	8.02845967663934	10.9535854338806	6.0231422495155	6.73364047977941	72.8549023891632	7.10735777027027	2.08299268846766	2.39366683955083	1.79560909150069	1.9071159305075	4.28846982466893	1.9611305531251	0.65012469414352	0.550688244118678	0.338813030147745	0.433722406186106	0.303315812163217	0.591514143874645	0.319986480764255	0.432933523954017	0.372191348631448	0.964332127458784	0.239725816948738	7.50958268292217	11.9802942715313	5.9015393571374	5.8349549299378	117.727560851335	8.83777890224905	2.01617989604595	2.48326315595251	1.77521322487049	1.76386654161919	4.76837314871813	2.17903558967793	7.32806733377347	15.8322515481388	5.98900129891806	6.8725562563355	77.8739862826833	7.06072790131227	0.259015385274276	0.333267032161824	0.188881534651024	0.190168650519875	0.564199892217519	0.377229250614803	0.578018321801331
1686	AT1G16700	Chr1	5709623	5712043	0.0118153231995662	0.0872899869851322	0.100957114146235	-0.676045411333478	0.399174	2420	38	16	30	38	17	13	17	27	64	37	41	44	68	0.0157154673283706	0.00661703887510339	0.0124069478908189	0.0157154673283706	0.00703060380479735	0.00537634408602151	0.00703060380479735	0.011166253101737	0.0264572137246796	0.0153019023986766	0.0169561621174524	0.0181968569065343	0.0281224152191894	0.122001654259719	0.0376344086021505	5	2	NA	NA	NA	NA	NA	NA	NA	NA	NA	NA	NA	NA	NA	520.666666666667	148.333333333333	2.26926822014715e-05	0.00058847182237168	0.0385620540164772	2	0.477296125190786	0.546788902596018	0.727425598160851	0.625522933951984	0.538239890877627	0.48861707835188	40.2370144197229	59.7087484681612	56.0408867480724	45.5629426497852	56.6502302076902	54.8672710554511	44.0567201213153	69.2271081162981	56.418887756847	49.8700129833339	170.164977503301	58.339928363	3.78547789741664	4.23739252169985	4.0328039917469	3.90941987990157	5.13676842236414	4.0662867365163	0.125585930331218	0.599988681850922	0.557996480949188	0.369459626082591	0.596980728509073	0.397644705220604	0.386589878222181	0.556594268469949	0.495614446857777	0.92263876745085	0.345839714669875	43.0543686394157	62.5907678071535	54.3758545779279	43.2255857492745	287.676167572126	44.8361774796093	3.76246370399267	4.13661778811098	3.99592020566103	3.76643258264641	5.66183542935124	3.80301534656857	48.11274862894	64.3647703756681	61.0192589295346	52.3190319474248	148.996485197365	51.9048506203258	0.259805530611677	0.448009676708708	0.204962465956389	0.562645750058441	0.613969140986582	0.43022584864766	0.203951539273839
1687	AT1G16705	Chr1	5712021	5713752	0.041106616491041	0.00459673183103599	0.078377473742476	-0.722477961360964	0.370884	1731	22	17	18	34	18	5	6	16	38	24	30	30	61	0.0127241179872759	0.00983227299016773	0.0104106419895894	0.0196645459803355	0.0104106419895894	0.00289184499710815	0.00347021399652979	0.0092539039907461	0.0219653179190751	0.0138808559861191	0.0173510699826489	0.0173510699826489	0.0352805089647195	0.13128976286871	0.0312319259687681	2	9	AL1G28870.t1	246.166666666667	65.8333333333335	12.5	12.5	0.050778605280975	0.189873417721519	0.0525793378520438	0.218932806420976	0.240161987194104	4.5	-3.5	-0.318181818181818	306.333333333333	83.6666666666666	0.00013418917244083	5.49410179008286e-05	2.44242239346655	1	0.861271258414634	0.911055305031939	0.91222641015243	0.908433202817733	0.932024982576635	0.575724505770499	0.890833165407746	0.497501548626436	0.534353466968107	1.29851334112257	167.662644662975	52.2620994915414	9.03295797954395	61.66176075	5.7608744	18.8945627	699.814297548347	60.0747027435065	2.20087988627423	4.12166397784011	1.75108926874206	2.93887419284483	6.55081501063135	4.09558883352051	0.942056208255827	0.668770245107386	0.988754228268077	0.944539703216129	0.79030594354174	0.745591657135045	0.883773933580152	0.581545267691497	0.645634371962677	0.951214934970439	0.406762772660923	7.44166544807809	53.1310049419128	NA	6.40322209932246	403.609962408986	35.7716540316753	2.00709467434233	3.97276065505741	NA	1.85680131669481	6.00044897204247	3.57715579295319	7.31765348413184	27.0103954124838	6.62865933741418	16.6435612464636	583.594812122431	50.5393990231757	0.597847564198278	0.566072468554963	0.144722319816946	0.741243858230954	0.860020487740383	0.593064147297821	0.938027204158741
1688	AT1G16710	Chr1	5713793	5722614	2.29570549019461	1.07566088429893	3.41494711069384	-0.595598325943253	0.402335	8821	193	71	162	146	104	47	36	99	193	115	116	174	176	0.0218845674112711	0.00805079941036399	0.0183694296405488	0.0165551649846921	0.0117927202630684	0.00532940242657898	0.00408209547567751	0.0112257625581132	0.0218820861678005	0.0130400272139698	0.0131534187549609	0.0197301281324413	0.0199569112144234	0.120988774237442	0.0421816532486676	59	76	NA	NA	NA	NA	NA	NA	NA	NA	NA	NA	NA	NA	NA	4012.66666666662	1108.33333333338	0.000572114676074423	0.00097052109861554	0.589492260282184	2	0.617033107639405	0.621471128082073	0.558987079718422	0.709901328721521	0.575424561048487	0.5537048568308	4.2410693204712	3.91050997014672	4.81791668008341	5.7253885192718	7.66410013419674	5.22765955827068	7.60940125140588	7.96764579958726	6.71238503855232	9.06397658753981	30.4538944172084	7.93166043410853	2.02938448959372	2.07538906643119	1.90395433321567	2.20430794070602	3.4162138814528	2.070862400123	0.461850280734788	0.342856707477821	0.618286269665582	0.57681693423237	0.470060265012229	0.615392781023502	0.490712093466163	0.403658211855223	0.741020736582888	0.777727268678161	0.467167245784896	6.72235594310181	7.71091562252895	6.96217250892305	10.1059680010765	31.8386983925198	7.05056531455226	1.90543867986498	2.04263693830995	1.94049156772677	2.31312614053544	3.46068248050867	1.95310780007073	7.02033731887995	8.83516400726872	6.95082271641586	8.31390401351215	28.9076535116598	7.87210721074267	0.207488884691707	0.374683747871413	0.328503947539164	0.199865919845746	0.360495377008285	0.503877813673478	0.389544675713745
1689	AT1G16720	Chr1	5722890	5726478	0.33006717769221	0.77460211850623	1.10494363710942	-0.628703497317062	0.405518	3588	88	38	55	64	51	18	30	32	100	37	61	49	90	0.0245398773006135	0.0105967651979922	0.0153374233128834	0.0178471834913553	0.0142219743446737	0.00501952035694367	0.00836586726157278	0.00892359174567764	0.0278784499581823	0.0103179029559398	0.017010596765198	0.0136642498605689	0.0250976017847183	0.133575013943112	0.0373675404350251	30	25	AL1G28890.t1	1368.66666666667	425.333333333332	12.5	61.5	0.00913297613248903	0.144592476489029	0.00918903923089486	0.160628537010791	0.0572067666300015	4.1	-3.1	-0.285626535626536	1449.66666666667	446.333333333331	0.000227684877690648	0.0017354789809699	0.131194258292545	1	0.634184888139455	0.947023171559108	0.715179513209466	0.688926377400043	0.677410916725712	0.416855141749757	52.0099972452295	40.7139142688773	67.2876565602375	62.4674656491817	14.9055400671594	20.9298573862782	57.7961070646066	93.4615592701613	68.0534677198993	70.6525825375462	56.054388057913	23.536400556383	4.05692142158668	4.53755022095679	4.22029368621059	4.25777466242631	4.02632243473057	3.15854818259525	0.504670757505727	0.536733585024199	0.521797688401385	0.513634210763189	0.614786080714705	0.59088438068647	0.962705665919932	0.704085658639043	0.423893641596035	0.851232245022913	0.190427354544325	52.1905754330174	80.1625057987917	70.2026133446859	43.8577372573045	67.6094101238186	15.6434124025102	3.95490193132777	4.38405589681294	4.25138553747113	3.78095115153819	4.21374717637615	2.75004989562215	62.0134442207221	19.1552754513309	74.9297293178562	71.1304493766349	52.5147763649577	22.6830486478654	0.28865188155154	0.57869354362299	0.291975788295253	0.293051750092835	0.610434271672205	0.300489510903988	0.52306734309492
1690	AT1G16730	Chr1	5726367	5727406	0.85794416394713	0.84706665425686	1.70869177591689	-0.466924640663729	0.419634	1039	24	11	16	16	18	11	13	11	47	7	16	11	33	0.0231436837029894	0.0106075216972035	0.0154291224686596	0.0154291224686596	0.017357762777242	0.0106075216972035	0.0125361620057859	0.0106075216972035	0.0452793834296724	0.00675024108003857	0.0154291224686596	0.0106075216972035	0.0318225650916104	0.14175506268081	0.038572806171649	20	17	AL1G28900.t1	467.166666666667	138.833333333333	21.5	17.5	0.0460221191580449	0.126050420168068	0.0474947025933716	0.138002732232705	0.344157697640974	0.691860465116279	0.308139534883721	0.0918225918225918	471	138	0.00182153750307246	0.00613816416128161	0.296756074815069	1	0.791060525842625	0.953472200688211	0.803360309035445	0.780002556544553	0.873870757493422	0.481779326039616	11.1575348468895	3.46684463626611	9.82124643830066	8.63275167764255	12.872801589133	5.13084607518797	21.4973396500107	16.5936900230356	16.1617621550704	17.3395488324492	162.139767356916	24.7795480930233	3.06792919026873	2.80902250400468	2.78264809139746	2.852989952124	5.08845872473009	3.21001863927212	0.365966442510182	0.877962274134288	0.887657411599526	0.744970514892958	0.542741476553449	0.653567263734021	0.947008170096542	0.715705873830023	0.4801947820275	0.794134234474877	0.732817596756304	17.6654447156277	17.0700619874258	15.748004527929	11.502753537932	167.024834693326	9.1967464085945	2.87161045545192	2.83732616816624	2.75671366060552	2.44258644478953	5.11814251209889	2.21884977026592	18.2214760536035	24.7387143322636	17.5559026513399	17.7033089775569	136.196723552916	21.0995681749613	0.569077048373462	0.705711534227074	0.33055834412573	0.297726435720936	0.816888621408997	0.414274857272209	0.39263027215373
1691	AT1G16740	Chr1	5727621	5729115	0.0255610535571364	0.197563877115546	0.223142314405786	-0.553707909382171	0.366131	1494	25	7	16	22	10	12	9	10	37	25	14	14	31	0.0167560321715818	0.0046916890080429	0.0107238605898123	0.014745308310992	0.00670241286863271	0.00804289544235925	0.00603217158176944	0.00670241286863271	0.0247823174815807	0.0167560321715818	0.00938337801608579	0.00938337801608579	0.0207774798927614	0.10455764075067	0.0261394101876676	5	2	AL1G28910.t1	298	80.0000000000001	1	14	0.00335570469798658	0.175	0.00336323433549643	0.199277374299754	0.0168771509927536	5.6	-4.6	-0.219047619047619	300	81.0000000000001	8.52035118571212e-05	0.00243906021130303	0.0349329268143006	1	0.665577870807639	0.725911036641795	0.72410744963557	0.673316305065155	0.239529656298492	0.38248466663721	53.2297139969416	49.8817157684019	54.8929939838765	58.0829777155303	87.9083945245757	74.3733347791353	57.9178614768589	64.2541579408672	55.4979971058524	60.0079388171369	320.996110367629	80.388889074187	4.05902582538027	4.16284643671435	4.01634693191835	4.09447686708837	5.7714290058218	4.38687597104034	0.31899644150062	0.570092279286999	0.519276967724864	0.467579697387702	0.554772017170762	0.587092235059741	0.516458325747733	0.715553784496324	0.535513778337479	0.979067980204906	0.303366988089699	58.2893237387445	51.2212973784119	53.7991898459983	55.0164578122835	682.346504087932	57.0492062599259	4.06541895032168	3.93615540997835	3.98525840842979	4.00763237342183	6.52553759932951	4.04391416315128	58.818169219958	63.4783885186494	61.3417015559916	70.1830750133	282.666776463119	63.8496024329287	0.237863469173128	0.528047383826286	0.288889973816727	0.28072576742773	0.394620237358019	0.421722531407514	0.206516749244008
1692	AT1G16750	Chr1	5729056	5731934	2.43174221097476	5.36363715516996	7.79960598216769	0.0511563468020051	0.409312	2878	62	27	57	49	31	15	16	30	65	21	49	54	66	0.021557719054242	0.00938803894297636	0.0198191933240612	0.0170375521557719	0.010778859527121	0.00521557719054242	0.00556328233657858	0.0104311543810848	0.0225929787973584	0.00730180806675939	0.0170375521557719	0.0187760778859527	0.0229485396383866	0.121696801112656	0.0441585535465925	28	35	AL1G28920.t1	1227	356.999999999999	29	49	0.0236348818255909	0.137254901960785	0.0240153003979686	0.151593138067601	0.158419442358	2.11206896551724	-1.11206896551724	-0.183760683760684	1234.33333333333	355.666666666666	0.00197008550713591	0.0150805168374038	0.130637797654889	1	0.737236021540185	0.788438474634447	0.519527812346725	0.661584464033197	0.852371143575686	0.521750730376853	3.60731605760501	0.839110927258792	4.2817843547834	4.6088986297893	18.645590823821	7.27484157142857	7.98625524769833	8.77479552380952	7.63487801554726	8.60016201421469	101.176306282743	11.7001306840278	2.07772197002587	2.17188346695046	2.0327269615354	2.15178104194419	4.61686460180033	2.45960001131635	0.791734181984095	0.503557288885247	0.678986113378279	0.564416515147162	0.648166157747349	0.553384849847641	0.835503478057705	0.447721877740462	0.628838328166691	0.749261225951954	0.474369666858254	7.26353452792532	8.17241130434248	7.16801810030215	7.80865656106601	57.4035825640333	7.29746654659899	1.98286655994039	2.10076400661668	1.9696292008232	2.05523293382685	4.0501067153854	1.98752723950801	7.55037244828753	10.3681293865628	7.95222250165534	8.36058483269104	92.7218296008338	11.3963275913659	0.303084990137324	0.59481132527641	0.320352812966495	0.296698616085137	0.771406562581258	0.512954392014631	0.747865184285116
1693	AT1G16760	Chr1	5734189	5737704	2.01708789535727	4.38509006403928	6.40712359043174	-0.312939896355162	0.392034	3515	83	25	68	60	40	11	17	25	95	25	48	35	85	0.0236265300313123	0.00711642470822659	0.0193566752063763	0.0170794192997438	0.0113862795331625	0.0031312268716197	0.00483916880159408	0.00711642470822659	0.027034718269778	0.00711642470822659	0.013663535439795	0.00996299459151722	0.0241958440079704	0.114432109308284	0.0341588385994876	40	52	NA	NA	NA	NA	NA	NA	NA	NA	NA	NA	NA	NA	NA	1773.66666666667	515.33333333333	0.00113724181283063	0.00850923039593656	0.133648022196426	2	0.967322712339755	0.991179944436556	0.977935701952462	0.9915405694871	0.914192866482331	0.675191685342974	0.00909204290416511	0.0018235206921917	0.00586276167067951	0.0271630146172393	0.0020958399800524	2.02898842199248	9.585311	NA	NA	NA	NA	12.4159333793103	2.26023182250227	NA	NA	NA	NA	2.51898059771371	0.990554940108739	1	0.999407807343577	0.995177503003555	0.9307578304413	0.786783236522435	0.633749546812754	0.77503144087528	0.593503544286666	0.0647414653873774	0.456017208866686	NA	NA	NA	NA	NA	14.135387364999	NA	NA	NA	NA	NA	2.64868139543924	NA	NA	NA	NA	NA	11.9939971546526	0.548238709065875	0.653502243617753	0.878138308735389	0.941974628715197	0.745617506573978	0.715268161691487	0.988242088052515
1694	AT1G16770	Chr1	5737838	5739377	0.851762989543298	1.58065562827347	2.43388094074191	-0.414991118173959	0.423002	1539	24	16	21	15	19	6	14	14	52	15	26	17	26	0.0156148340923878	0.0104098893949252	0.0136629798308393	0.00975927130774236	0.0123617436564736	0.00390370852309694	0.00910865322055953	0.00910865322055953	0.0338101430429129	0.00975927130774236	0.0169160702667534	0.011060507482108	0.0169160702667534	0.104749512036435	0.0338321405335068	15	32	AL1G28940.t1	759.166666666666	212.833333333334	20.5	25.5	0.0270032930845225	0.119812059514487	0.0275014043492559	0.13054133505138	0.210672001618733	2.65365853658537	-1.65365853658537	-0.235198889916744	760.333333333333	214.666666666667	0.00112024943824195	0.00736330261618075	0.152139535292251	1	0.637612930165586	0.98646214686832	0.971407522789019	0.809208601581788	0.91566947320954	0.714162957130373	0.131367439633781	0.0844863671382709	0.266620404470496	0.174874855789391	3.09887537658092	0.895127648496241	9.79420372222222	13.6117756227273	11.0415339444444	88.044449	52.0740164026504	14.6549342307692	2.28179075378079	2.61093527271844	2.40166397544025	4.47784178922972	3.95266609887745	2.68477708631718	0.851406066290321	0.95202789264308	0.985371625473835	0.986043175307456	0.593549526525262	0.476157329646761	0.985504531157637	0.925618194854374	0.535187089781827	0.794539367102688	0.359077790063551	NA	13.2506485523444	9.96717092284313	NA	54.0485251008411	NA	NA	2.5840464985811	2.29929678471388	NA	3.98988225603189	NA	5.81086911346611	11.7019879207639	NA	83.0036558450174	41.9905854262384	14.6702867997747	0.287401011359023	0.661482944323375	0.555204404822714	0.804767364912981	0.702198091135391	0.546068434312685	0.817724174990696
1695	AT1G16780	Chr1	5739467	5744636	1.74348071245955	0.85975830453395	2.64174883627322	-0.554306407217065	0.397756	5169	158	83	101	112	125	59	25	64	116	61	69	83	78	0.0305786723437198	0.0160634797754984	0.0195471259918715	0.0216760209018773	0.0241919876137023	0.0114186181536675	0.00483839752274047	0.0123862976582156	0.0224458204334365	0.0118056899554867	0.0133539771627637	0.0160634797754984	0.0150958002709503	0.156570543835882	0.0404490032901103	24	56	NA	NA	NA	NA	NA	NA	NA	NA	NA	NA	NA	NA	NA	1822.66666666667	586.33333333333	0.000956554889791266	0.0014663302521898	0.652346146690186	2	0.739944732019832	0.711741691876421	0.745048555264597	0.590909043015049	0.725449131766535	0.668287168741727	2.91691354691874	1.37965212094651	3.69062258568419	4.43250577293152	8.64139472476926	6.20400939097744	7.29180540329175	10.3565991626344	7.12402250772627	8.00056679767891	50.3972000970972	9.50622212152778	1.98675117013172	2.33762391678523	1.96347252484498	2.07951238887998	3.91993561990514	2.25194654437452	0.538928813334871	0.808960872391006	0.539923363338799	0.668849628109012	0.479688424685025	0.653287269971586	0.483797553215343	0.523440079846999	0.423769556011478	0.896677638012507	0.556628671017844	7.17599051909137	10.8760348786532	6.82838490303017	6.98643287408356	63.977678007401	6.53992143464529	1.97074080355877	2.38656173370267	1.92108817461319	1.94397010754596	4.15853424138703	1.87792515234577	6.8774066695847	10.969444849971	6.97017086799745	8.60530330865157	49.7477740096549	9.06011832858457	0.333361360016656	0.30878625371567	0.365167564175416	0.295591574414924	0.571404340958066	0.75571518559774	0.474503340128235
1696	AT1G16790	Chr1	5744334	5745259	0.795744820954039	0.30028294338823	1.09648892072785	-0.377780706867741	0.408649	925	21	6	15	10	18	10	11	8	48	8	12	7	16	0.0227518959913326	0.00650054171180932	0.0162513542795233	0.0108342361863489	0.019501625135428	0.0108342361863489	0.0119176598049837	0.00866738894907909	0.051948051948052	0.00866738894907909	0.0130010834236186	0.0075839653304442	0.0173347778981582	0.118093174431203	0.0357529794149512	6	13	AL1G28960.t1	326.333333333333	105.666666666667	6	12	0.0183861082737487	0.113564668769716	0.0186152265373351	0.123142795706581	0.151167808319787	4.33333333333333	-3.33333333333333	-0.350877192982456	329	106	0.00241867726733751	0.00283285795649273	0.853794049854864	1	0.819511884978425	0.775275223181102	0.683444710381737	0.793949328646643	0.343885469741624	0.475227728134361	14.266270495161	7.76990369091267	15.4252024295154	15.4151518750136	18.1936212366813	21.2171266278195	18.0434764077031	13.4201084879629	16.4477716515887	18.0935542353584	96.3953669162958	23.5896437689076	2.89278420159593	2.59675421556174	2.80019000612608	2.89555575525268	4.56845813942726	3.16080779236905	0.189718563110392	0.732668356691836	0.662650818243075	0.421959570943841	0.352459680714415	0.763969515818654	0.471047358246048	0.46331728537348	0.556400305975579	0.89070316976809	0.305185275291369	16.6746792081534	11.6412754033656	16.1158538419246	16.3801373986991	306.436436823056	17.3019616434805	2.81389135372479	2.45455700703673	2.77980349815945	2.79606946658871	5.72501034993142	2.85081988487216	18.0694075325391	15.7679331685563	20.2109862187335	20.0505432038746	100.420165859391	19.701633900026	0.375040565371631	0.5035116323528	0.25888434179406	0.246753106635758	0.528629129080918	0.375027583328677	0.260937762602081
1697	AT1G16800	Chr1	5744483	5755468	5.02500263219914	5.13541348012544	10.1674289015448	-0.496805301993303	0.395448	10985	322	122	179	235	184	88	47	148	245	128	175	179	270	0.0293180369662205	0.0111080761176363	0.0162979149594828	0.0213967039970864	0.0167531639806974	0.00801238277337704	0.00427934079941728	0.0134753710279523	0.0223051711580481	0.0116543749430939	0.0159337157425112	0.0162979149594828	0.0245834471455886	0.152235272694164	0.036875170718383	93	161	AL1G28970.t1	5210.00000000002	1464.99999999998	105.333333333333	124.666666666667	0.020217530390275	0.0850967007963608	0.0204950277231088	0.090323693384714	0.226906440105529	2.04893153668164	-1.04893153668164	-0.175887253223782	5213.33333333335	1467.66666666665	0.000963875185204434	0.00349903257787339	0.275469051445714	1	0.672365551645448	0.708751653769242	0.663637983513556	0.598820580413847	0.520571443662332	0.339152539406899	0.878234259321569	1.0854166341278	1.16678732158526	1.37103227639574	4.1879572366753	1.61915788345865	11.3395721304348	8.63076711956522	21.072994	6.47180066666667	25.5452020290909	24.1635385	2.42829856658555	2.15533339101337	3.04799231549051	1.86745437994113	3.24044951150431	3.18484482343495	0.740108579870918	0.637932515832134	0.483792211153466	0.674366351162445	0.409350011823754	0.591936594385928	0.563523336120367	0.43625448177351	0.496155715043369	0.883790277869934	0.221418349007378	13.7115859661588	12.0720027356013	19.9459098525351	5.29403610825858	25.0233445253361	NA	2.61824116639945	2.49088894807266	2.99302410239336	1.66658092438206	3.21980917017936	NA	NA	13.9813767178186	22.2761944412271	5.19604208921361	24.3392865563139	12.9351838463384	0.307277447496116	0.284441374072299	0.0744055292027951	0.326905577681335	0.601823622213077	0.42670849503759	0.719204819548509
1698	AT1G16810	Chr1	5755587	5756895	2.10352610034324	0.984157094447527	3.08918347592479	0.0664971289218131	0.365443	1308	22	8	16	19	4	2	2	9	28	24	25	14	32	0.0168453292496172	0.00612557427258806	0.0122511485451761	0.0145482388973966	0.00306278713629403	0.00153139356814701	0.00153139356814701	0.00689127105666156	0.0214231063504208	0.0183767228177642	0.0191424196018377	0.0107197549770291	0.0245022970903522	0.111026033690658	0.0245022970903522	7	17	AL1G28980.t1	347.333333333334	84.6666666666664	10.5	5.5	0.0302303262955854	0.06496062992126	0.0308564574983814	0.0679476715141702	0.454120896430519	1.27210884353742	-0.272108843537415	-0.0520833333333334	350.333333333334	84.6666666666665	0.00600435613799213	0.0116239026903251	0.516552512349376	1	0.660934590548871	0.790072892070453	0.94535331753613	0.497810842136828	0.371579687092228	0.471801271972911	92.4534729591849	103.232933391377	116.962736221675	131.331479706333	126.204502546216	136.846794138158	99.5141293513535	120.968958678462	117.571580948533	132.89206389654	299.594316448141	146.150983364458	4.60029963761419	4.79553397283735	4.76704734765948	4.88953724908699	5.7024292809963	4.98464021999482	0.185292336164548	0.441707759208638	0.279136310223175	0.534917715801261	0.278606098328968	0.675794878934276	0.586532975158012	0.598186041728685	0.658216392925954	0.952264037348868	0.492063471346706	99.3700841802586	115.685251911101	114.016294891731	124.767980750808	513.794783362454	113.351998808936	4.59885110438248	4.7508731577179	4.73634137582665	4.8264558585203	6.24182393157335	4.73049801075427	92.6683094316675	110.393171992515	117.005821961786	118.554204476613	277.515988731707	125.419761036185	0.260612744648023	0.488037949252603	0.140530464094007	0.356319876176785	0.191086667304119	0.633255315848745	0.125389490872193
1699	AT1G16820	Chr1	5756834	5758653	0.902794902398735	0.188974563786547	1.0923867345102	-0.325848702084195	0.370533	1819	57	26	22	35	38	12	7	18	45	28	34	24	35	0.0313703907539901	0.0143093010456797	0.0121078701155751	0.019262520638415	0.0209135938359934	0.0066042927903137	0.00385250412768299	0.00990643918547056	0.0247524752475248	0.015410016510732	0.0187121629058888	0.0132085855806274	0.019262520638415	0.155751238304898	0.0291689598238855	2	14	AL5G45860.t1	199	53	68.6666666666667	26.3333333333333	0.345058626465662	0.496855345911949	0.462248179955563	0.814584094427908	0.56746526616163	2.68446601941748	-1.68446601941748	-0.15219298245614	223	59.0000000000001	0.00404840763407504	0.00320295870824656	1.26395873404541	1	0.972269314840337	0.944475419210051	0.932791899941333	0.958200068035883	0.807496515194563	0.727407955157002	32.8233021367346	26.0780806082697	18.2399451597111	43.7926622796753	26.6050025623779	209.436621343985	67.6740485750251	59.5549535039387	34.4821237779341	137.620519018237	145.746108056047	277.7645991575	4.2147027766653	4.08689947460783	3.54044103838628	4.92450003515392	4.98186612199961	5.62677398936162	0.779521031052238	0.98464518652595	0.436785608200552	0.529110906095235	0.648889575785019	0.973198086531358	0.853017736238879	0.958452793744089	0.991028895915111	0.933642820156741	0.518375410211192	72.7967905293733	52.3901650774233	29.8996975123509	623.985827728891	232.529576177515	20.2707764084266	4.28767186809584	3.95871888434899	3.39784836370168	6.43612765613858	5.44901742630264	3.00918026305678	65.9990231698386	40.4296034742649	16.5049775462835	212.788160848545	160.953401604316	49.2763772213615	0.613393160956188	0.661463646818824	0.489163967119878	0.966035090114592	0.657561122998735	0.914003637189198	0.829022154512691
1700	AT1G16825	Chr1	5758854	5760509	0.146650384799662	0.641013273304616	1.26981453220158	-0.442675771396006	0.383082	1655	27	17	19	35	15	3	7	18	41	18	31	25	49	0.0163339382940109	0.0102843315184513	0.0114942528735632	0.0211736237144586	0.00907441016333938	0.00181488203266788	0.00423472474289171	0.0108892921960073	0.0247883917775091	0.0108892921960073	0.0187537810042347	0.015124016938899	0.029643073200242	0.128856624319419	0.0308529945553539	8	15	AL1G28990.t1	338.666666666667	117.333333333333	6	11	0.0177165354330709	0.09375	0.0179291406401658	0.100148544468392	0.179025473963073	3.4375	-2.4375	-0.29923273657289	349.333333333333	118.666666666667	0.000419800719846362	0.00540179724694901	0.0777150086637313	1	0.511627901505728	0.619502743677794	0.525012103424976	0.633921504010127	0.533599100679225	0.416636633917396	6.59414638345989	6.98509465459142	6.98070583921406	6.79823473388248	19.012555202358	11.7496335958647	9.24116586678813	14.1869224887205	8.60119904206304	9.18518266949193	128.429523996121	14.4110337679426	2.22366805375338	2.65232058877228	2.15190161703661	2.21759160627466	4.85538030248874	2.66799414705954	0.584270605923373	0.422870997818314	0.423288257228087	0.564671195671274	0.515359703173801	0.49510253370063	0.35418684185339	0.434560142068171	0.314335769054489	0.933051328527327	0.25048898556133	8.14813852944082	12.1804601970719	8.43355227219461	8.1055760780117	444.648048153034	10.0043090747524	2.09778949986962	2.49983304457882	2.13221806785818	2.09255222952937	6.09728306621054	2.30301590765532	8.06312019458728	25.6292824291853	9.55579912996924	8.86201993991055	132.291461179345	12.4516394909494	0.142689880271214	0.220483419934183	0.102541213945407	0.17222252707268	0.294950539532647	0.559629737711622	0.473888023512545
1701	AT1G16830	Chr1	5760625	5762619	1.26152533113657	6.26465159857411	7.52974648918364	-0.238750233304469	0.408726	1994	26	22	20	27	14	8	13	14	74	19	32	29	35	0.0130522088353414	0.0110441767068273	0.0100401606425703	0.0135542168674699	0.0070281124497992	0.00401606425702811	0.00652610441767068	0.0070281124497992	0.0371299548419468	0.00953815261044177	0.0160642570281124	0.0145582329317269	0.017570281124498	0.0988955823293173	0.0311244979919679	48	45	AL1G29000.t1	1428.16666666667	386.833333333331	53	52	0.0371105146458163	0.134424816889273	0.0380600982247299	0.148137089035228	0.25692484220261	0.919811320754717	0.0801886792452831	0.0208909370199692	1436.33333333334	390.666666666664	0.000878295658716573	0.0160357976072717	0.0547709368892442	1	0.683422979883544	0.669005902822481	0.777680013232044	0.684753697730501	0.53292830947123	0.404122451085813	0.746979098730726	0.856759355587682	0.828845381635042	0.888385114379098	1.3483106625268	0.962816341165413	15.554025	13.7622060576923	6.20213075	NA	87.39825	NA	2.74431944757505	2.62192614361488	1.8248929023651	NA	4.47047525957773	NA	0.383800116529033	0.572467015705879	0.228177192710068	0.562365138112454	0.332611541515684	0.648935775828	0.37015309978516	0.612546795374935	0.524949316912529	0.9270848319035	0.273281140798197	18.1122389785403	12.9051982221439	6.10125717235972	5.26696061186315	123.234461558536	NA	2.89658789642027	2.55763019315675	1.80849484377431	1.66145346218644	4.81408873242761	NA	NA	13.4544425464932	5.04656377558187	NA	103.777523912831	NA	0.288974122597746	0.351274946820667	0.144441047712333	0.203698343460861	0.454918790365876	0.530442711507559	0.258689653967838
1702	AT1G16840	Chr1	5762693	5764184	1.62833157595484	2.50729190594342	4.13765580196832	-0.102346393838939	0.391683	1491	47	17	18	28	30	8	7	16	52	15	17	14	27	0.0315648085963734	0.0114170584284755	0.0120886501007388	0.0188045668233714	0.0201477501678979	0.00537273337810611	0.00470114170584285	0.0107454667562122	0.0348993288590604	0.010073875083949	0.0114170584284755	0.0094022834116857	0.0181329751511081	0.137676292813969	0.0261920752182673	21	19	AL1G29010.t1	317	112	17.3333333333333	14.6666666666667	0.0546792849631966	0.130952380952381	0.0567750051908252	0.143918255857579	0.394494811325462	0.765567765567765	0.234432234432235	0.0666666666666668	365.333333333333	120.666666666667	0.00445711197797856	0.020778662203951	0.214504280123051	1	0.561980496452587	0.779508175326125	0.560763212290794	0.679560889416453	0.531257470883643	0.439664467178354	37.1561097351254	35.0124291726621	37.769820193879	29.6364103979736	30.1340886773074	36.8442429389098	41.1996302812933	48.0339335117583	39.9690748122964	36.7585220432639	148.679256859406	39.5004099546371	3.7184292825602	3.87190770929938	3.68810602540245	3.60437009110969	5.00179134716129	3.67631105045163	0.273796984877419	0.414069501869038	0.322182862348562	0.330220706514388	0.342976741606713	0.473615170359959	0.785354727052732	0.458719965104676	0.576010204057759	0.965551940686351	0.237870249631148	38.3161694382129	44.3788069777593	38.5441069163579	26.3688028646932	447.961916443293	31.3989665544926	3.64587198563773	3.79276203516383	3.65180321974678	3.27218160171214	6.10470822086253	3.44677498009528	41.8445205235673	43.0671311797914	36.1551584709189	38.1609504707027	149.429363079693	36.1307151514292	0.363785724379825	0.652197590920412	0.49199975313733	0.701805847916456	0.700175887192941	0.304215625622229	0.334861469849665
1703	AT1G16850	Chr1	5764806	5765798	0.467968287607358	0.726165784363334	1.1949620199845	-0.399306637913157	0.40625	992	20	19	12	17	14	10	16	8	42	9	22	12	19	0.0202020202020202	0.0191919191919192	0.0121212121212121	0.0171717171717172	0.0141414141414141	0.0101010101010101	0.0161616161616162	0.00808080808080808	0.0423814328960646	0.00909090909090909	0.0222222222222222	0.0121212121212121	0.0191919191919192	0.139393939393939	0.0404040404040404	11	11	AL1G29020.t1	341.666666666667	99.3333333333333	15	16	0.0439024390243902	0.161073825503356	0.0452398426751419	0.181329278360777	0.249490005608094	1.06666666666667	-0.0666666666666667	-0.0161290322580645	355	104	0.00131822052847143	0.00698236331118591	0.188792887124566	1	0.859879038851623	0.944773022718767	0.941760172750139	0.92126215691705	0.794399879599149	0.7348069970151	62.2980157155056	8.42795779425155	34.3058150291074	17.6192125782976	12.5724169307387	19.8001050676692	106.797633357058	29.6170752520927	67.8729139447412	47.0092361627187	175.291989572264	32.9275085392157	4.67093576670246	3.38835106163118	4.21763704400267	3.85034409650409	5.16645309534555	3.49430843422489	0.443420185996674	0.493768799766987	0.70558316908107	0.719235693334685	0.508044633295185	0.74297287672198	0.713638045421854	0.881291653070994	0.837381861563257	0.767463890370908	0.762387712840025	89.9561862184774	24.6239833005861	64.261504203175	41.9730555022287	13.2719255774181	16.8729116774863	4.49932273200034	3.20372089891997	4.16296076149303	3.73702787675009	2.58565094538433	2.82570947665537	90.473587930331	35.7874152075921	108.834147520632	50.9714914691836	134.195254567297	34.5524485783919	0.680864318184392	0.938062814059617	0.878523645610224	0.727776267237816	0.933919291383347	0.722337127243525	0.509927141951793
1704	AT1G16860	Chr1	5767299	5770602	0.348914773086099	1.04717714337571	1.4248566388209	-0.591155984128541	0.412958	3303	56	35	45	66	50	22	11	50	57	40	57	67	98	0.0169645561950924	0.0106028476219327	0.0136322326567707	0.0199939412299303	0.0151469251741896	0.00666464707664344	0.00333232353832172	0.0151469251741896	0.0172622652937614	0.0121175401393517	0.0172674946985762	0.0202968797334141	0.0296879733414117	0.143592850651318	0.0372614359285065	28	24	NA	NA	NA	NA	NA	NA	NA	NA	NA	NA	NA	NA	NA	1073.66666666667	351.333333333335	0.000324974951648028	0.00298058010448494	0.109030772620079	2	0.579658553513271	0.661769119868219	0.820282746787514	0.74998491446421	0.673884901174714	0.553797300800036	11.284950918011	16.6643337411199	17.0687914815729	15.1484111465799	6.68181336584346	17.9877712753759	13.7383963793938	25.3814149306992	18.6350727608779	20.0043377726478	42.5345179540134	20.7221369868421	2.62019456814833	3.23401721056282	2.92504543745153	2.99594913866944	3.75031593343812	3.03120254850369	0.254081057864194	0.447523779720666	0.449479041587203	0.62885720615197	0.478287965774702	0.507239732889017	0.388748366054336	0.562721233305312	0.633063628378147	0.852129947620294	0.372138955808183	13.356978096823	20.5406170532588	17.0233603933331	14.1796127627845	107.434017812536	13.6495857847497	2.59203895216604	3.0224042455905	2.83458654157309	2.65180521204171	4.67687687133251	2.61370917573096	14.917811535657	26.4889641970812	18.7501491549434	19.3374712072838	39.6424078766535	18.1532900952562	0.167309603519259	0.475308241640442	0.5003848750601	0.308688988789411	0.572198945739173	0.50785242952466	0.245462728730543
1705	AT1G16870	Chr1	5770731	5773322	1.20181187053172	0.759858843584695	1.96260029900955	-0.580719798695279	0.407565	2591	72	41	35	54	45	17	15	27	79	24	39	40	57	0.0278099652375435	0.0158362302047122	0.0135187331015836	0.0208574739281576	0.0173812282734647	0.00656624179219776	0.00579374275782155	0.0104287369640788	0.0305019305019305	0.00926998841251448	0.015063731170336	0.0154499806875241	0.0220162224797219	0.145229818462727	0.0347624565469293	27	45	AL1G29040.t1	1113	327.000000000001	23	31	0.0206648697214735	0.0948012232415899	0.0209549008806065	0.101350905725687	0.206755931094708	2.2463768115942	-1.2463768115942	-0.199074074074074	1116	327.000000000001	0.00107689235710728	0.0023237273504119	0.463433180711321	1	0.649772281921941	0.525831812387137	0.642110630487477	0.720282613902472	0.57413361872841	0.677333720807262	8.95111860320688	11.5085344594939	13.232539186181	11.4569928943924	12.4567596569727	11.9287230639098	11.8117553172324	17.9397344428476	14.3246926382398	15.2886481296692	57.6056456622557	14.4488830892019	2.46909524890522	2.88701805400424	2.66198480605227	2.72711060070635	4.05362057786841	2.67061711670612	0.272653497179203	0.612469960511405	0.204746085989094	0.595998997298199	0.264872183270376	0.555470977565804	0.328860925878463	0.456514258368297	0.560585621247914	0.878812323219005	0.558971741753633	11.3797567268709	14.6394122635944	13.0898394517725	11.4934570752223	101.811611966707	9.3755289254633	2.43183605121757	2.68371736179795	2.57183631489415	2.44177792347507	4.62312416408193	2.23810298898108	12.3474423330928	22.6507964744107	16.4593438251091	15.3944991563643	53.2509929570311	12.8822906637972	0.245249059594472	0.282876055761875	0.129139478621294	0.234398976710243	0.622317210754231	0.772359377844624	0.340811118507139
1706	AT1G16880	Chr1	5773511	5776308	0.648225886320543	2.31131915529348	2.9624417371739	-0.0782052067373875	0.359314	2797	58	29	22	45	26	8	9	39	56	35	46	49	97	0.0207513416815742	0.0103756708407871	0.00787119856887299	0.0161001788908766	0.00930232558139535	0.00286225402504472	0.00322003577817531	0.013953488372093	0.0200286123032904	0.0125223613595707	0.0164579606440072	0.0175313059033989	0.0347048300536673	0.137030411449016	0.0286225402504472	19	8	AL1G29050.t2	663.333333333333	206.666666666667	12.3333333333333	23.6666666666667	0.0185929648241206	0.114516129032258	0.0188273115608094	0.124264872217067	0.151509523366521	0.807965860597439	0.192034139402561	0.0462962962962963	666	207	0.000973312141622437	0.0111657930207414	0.0871691011838052	1	0.76280540703006	0.822420002921797	0.582262862220592	0.700784009834361	0.826477980775129	0.455432489899451	239.588211231741	64.1959629528128	232.925616300242	228.864441641328	37.1256684225795	142.967326220865	248.776925939875	101.570741774795	233.956604792605	236.766328407211	123.767317491995	155.110330534694	5.51655661516506	4.62075551901419	5.45513564855555	5.46707369867299	4.81840333098746	5.04413667360398	0.528317154801662	0.528251295454567	0.648223298403419	0.571513837616368	0.502754421439213	0.53517745541626	0.873782321853768	0.429100313051733	0.613808319871827	0.920240473368295	0.275147557880638	233.234322802227	76.8241988564617	231.594437111365	177.027370418809	135.05822512656	91.3083190558731	5.45204362547389	4.34151967980027	5.44498772602939	5.17630435575356	4.90570598269029	4.51424190125798	278.025169153865	34.9339000901456	303.182222362862	324.482107057002	109.719363236196	139.205120206511	0.497540678638035	0.4203469380769	0.141225601467715	0.247894163978459	0.836374885785906	0.384901462771706	0.531274277896325
1707	AT1G16890	Chr1	5776176	5778529	0.271619986651616	1.33509512532995	1.60704802470588	0.0376084744220975	0.351041	2353	56	28	36	45	34	11	3	28	48	31	18	21	51	0.0238196512122501	0.0119098256061251	0.0153126329221608	0.019140791152701	0.0144619310931518	0.00467886005954913	0.0012760527435134	0.0119098256061251	0.0204081632653061	0.0131858783496385	0.00765631646108039	0.00893236920459379	0.0216928966397278	0.128455976180349	0.025521054870268	10	3	NA	NA	NA	NA	NA	NA	NA	NA	NA	NA	NA	NA	NA	380	109	0.000714789438556884	0.0122485791314674	0.058356927026788	2	0.488442562207807	0.691446174177789	0.628813314521466	0.646134117928048	0.356909893809185	0.460564336589871	113.994773630013	153.319292180894	124.661260470375	106.484879737285	201.993092429671	139.873648421053	121.382194127671	162.70529736022	125.212160936386	111.883499688629	437.203024696945	149.388025626506	4.79894419676164	5.09194057276207	4.83000958602874	4.7174581485795	6.08039767461547	5.0065471197309	0.379815496358337	0.543358283187618	0.494793491837789	0.414501977177471	0.331420370911643	0.455757879793248	0.694930554041307	0.347293127885642	0.601222027437389	0.978693491709103	0.373577244108649	123.25312176618	156.312978211758	118.060916592819	92.5500144753909	738.233963554618	112.222720391995	4.81424014133372	5.05186026796467	4.77120073357047	4.52774919542566	6.60426079814579	4.72048547162582	120.048595118326	173.695686471192	122.657248896011	123.88047825803	403.017386583362	134.297048705385	0.249706934546942	0.467203720900874	0.425487301496522	0.591625325239741	0.330779850070827	0.476960213112523	0.311335572042161
1708	AT1G16900	Chr1	5779007	5782433	0.380297468508302	1.35448105595856	1.73726637969626	-0.600771294008908	0.387332	3426	98	54	55	70	66	18	19	29	93	31	44	41	55	0.0286214953271028	0.0157710280373832	0.0160630841121495	0.0204439252336449	0.0192757009345794	0.00525700934579439	0.00554906542056075	0.0084696261682243	0.0271532846715328	0.00905373831775701	0.0128504672897196	0.0119742990654206	0.0160630841121495	0.135806074766355	0.0335864485981308	36	35	AL1G29070.t1	1315	394.999999999999	22.5	45.5	0.0171102661596958	0.115189873417722	0.0173084604619085	0.125060449205472	0.138400753970354	1.96604938271605	-0.966049382716049	-0.162075393537697	1317.66666666667	395.333333333332	0.000288614319636961	0.00342617467780412	0.0842380633733297	1	0.823294419192707	0.652504436226726	0.632242248291475	0.672814902068532	0.480648420800974	0.578428969296948	5.90313235275881	11.4498406538971	6.7275863303366	6.752970147565	16.4889625559486	10.3893125996241	10.1916358881478	18.4106512528137	8.50446342292832	10.271785747488	60.2519292980315	12.6093668166667	2.32156737293142	2.91292936956845	2.14059113425481	2.32940088881419	4.09853459340218	2.53443993592204	0.43823381937516	0.507420410550646	0.468545316306664	0.619455717595207	0.302302133469731	0.627227373254279	0.333584263061812	0.373757038767039	0.38862981768131	0.895625003426936	0.41224232039323	9.50869547147093	14.5882228221775	7.93482339965226	7.77775427250061	98.3164783090233	8.4471290905715	2.2522066927496	2.68021454717702	2.07126109785828	2.05126764260151	4.58819164595297	2.133826631045	9.57752898714293	29.6828941937718	9.44562850828516	10.9589649287417	60.9669663417812	11.3779009052107	0.174531453422173	0.463358867920489	0.160679731965395	0.269044293314772	0.259220774916323	0.690634260556656	0.438968707374889
1709	AT1G16905	Chr1	5782454	5783840	1.76362670183406	0.683501171729225	2.45020939533006	-0.54984143938447	0.44228	1386	31	27	7	24	37	23	12	20	57	17	27	13	35	0.0223988439306358	0.0195086705202312	0.00505780346820809	0.0173410404624277	0.0267341040462428	0.0166184971098266	0.00867052023121387	0.0144508670520231	0.0411552346570397	0.0122832369942197	0.0195086705202312	0.00939306358381503	0.0252890173410405	0.174132947976879	0.023121387283237	31	44	AL1G29080.t1	989.166666666664	279.833333333336	32	48	0.0323504633529908	0.171530673019653	0.033068900374752	0.194765762207925	0.169788057202009	2.12903225806452	-1.12903225806452	-0.186666666666667	992.333333333331	279.666666666669	0.00177725230282237	0.00244398511941318	0.727194404215157	1	0.97354079616236	0.742827614027448	0.83491989758298	0.868665033373026	0.956732927707246	0.806960777519206	0.0631983303955181	1.3974742544754	0.502916991140698	0.0299149404014636	0.0118366870310825	0.0573007894736842	8.762528	11.1750403686277	6.169807125	NA	NA	NA	2.1704844477907	2.41368275289828	1.81966757729903	NA	NA	NA	0.869053489016647	0.81284856505469	0.889918444182248	0.981350317409309	0.92737448743671	0.169888363729675	0.613625718914828	0.62960499834672	0.770227690697751	0.835110075160905	0.603177338261806	NA	12.2983067318204	5.58028065459865	NA	NA	NA	NA	2.50946158882216	1.71923907165145	NA	NA	NA	NA	13.0145132653854	NA	NA	NA	NA	0.853780908553238	0.696632407074119	0.37800565426646	0.574430985472044	0.873500866961881	0.799192040024618	0.836820207552283
1710	AT1G16910	Chr1	5785002	5785959	0.418011132618551	0.0239938813436823	0.449513347311507	-0.612761186973839	0.427377	957	22	13	18	10	20	6	7	8	35	7	11	11	15	0.0230366492146597	0.0136125654450262	0.018848167539267	0.0104712041884817	0.0209424083769634	0.00628272251308901	0.00732984293193717	0.00837696335078534	0.0366108786610879	0.00732984293193717	0.0115183246073298	0.0115183246073298	0.0157068062827225	0.117277486910995	0.037696335078534	6	12	NA	NA	NA	NA	NA	NA	NA	NA	NA	NA	NA	NA	NA	387.333333333333	107.666666666667	0.0010792025799102	0.000222853387093024	4.84265729135952	2	0.91647322096215	0.948478945638076	0.875251366718207	0.87509373734013	0.950168803595447	0.544690041968125	0.116255162630057	0.153261720654665	0.254740298006	0.152173379585346	0.362841778001072	0.460743703007519	13.8981728	8.69279272727273	6.7645622	6.72942633333333	72.1113837777778	6.36149166666667	2.6317573782585	2.16249426017672	1.91169754408146	1.90648989980555	4.27821192056257	1.85026288863618	0.564193673218539	0.809728919346126	0.92234262430065	0.911623684429126	0.852965202104416	0.735211486783902	0.919066875994914	0.860487285513098	0.501537637869308	0.870518072908633	0.331481448083496	NA	10.0323458802522	7.20133163579676	NA	119.5877331657	NA	NA	2.30581446099281	1.97426595833719	NA	4.78405027075215	NA	NA	11.091786516547	11.2655438630446	6.03577804147874	142.072926214387	5.92153650036284	0.328946535357476	0.702880288491216	0.613326542347463	0.510206076669606	0.905084432628058	0.640109292157768	0.540610818221011
1711	AT1G16916	Chr1	5786556	5787329	0.407361303356262	0.0739174328146434	0.487312946992543	-0.600641640078869	0.397154	773	21	4	10	16	9	4	6	10	32	8	15	9	18	0.0272373540856031	0.00518806744487678	0.012970168612192	0.0207522697795071	0.0116731517509728	0.00518806744487678	0.00778210116731518	0.012970168612192	0.0414507772020725	0.0103761348897536	0.0194552529182879	0.0116731517509728	0.0233463035019455	0.136186770428016	0.0324254215304799	7	11	AL1G29090.t1	155.666666666667	39.3333333333333	6.5	8.5	0.0417558886509636	0.216101694915254	0.0429632866665385	0.254900869216764	0.168549000239003	2.05494505494506	-1.05494505494506	-0.177777777777778	245	64.0000000000001	0.0016626991973725	0.0011549598877288	1.43961640143378	1	0.665684935267834	0.855222086158579	0.780836598360893	0.893409205358865	0.698322599906773	0.480876074052439	25.7409758557856	23.7987487625401	29.3599533136222	28.1340983754063	18.8364624710492	31.1808361409774	29.4320278633014	38.4336140498876	31.0267522685738	31.2646691924313	101.857061394138	34.44486634375	3.38208346450294	3.6489324425669	3.4348498087407	3.44248868019985	4.62357047158162	3.53935996875747	0.29395989139377	0.419412469792025	0.64085374437872	0.281132294584843	0.512474421327448	0.478398346461756	0.553659305049053	0.730645003936027	0.409006001249745	0.93553624546972	0.250874618260002	28.4747462285108	31.6072702588663	29.5274823556893	25.8875464481363	300.898123567616	24.511856262607	3.34901759721314	3.45338716561359	3.3853214349485	3.25376202095037	5.70677174755014	3.19915692958076	30.6799378009273	41.5396614332601	30.9775921340869	33.8323015557106	87.7708577229473	26.5075493903902	0.458183826791517	0.704132995771437	0.284805487941011	0.339004307178514	0.684571425543012	0.503789981888515	0.35667725844808
1712	AT1G16920	Chr1	5787149	5789312	0.188550351645919	1.35314798472192	1.54225674782397	-0.458887756027239	0.412853	2163	73	31	36	37	43	11	12	16	68	27	34	22	37	0.033780657103193	0.014345210550671	0.016658954187876	0.017121702915317	0.019898195279963	0.00509023600185099	0.00555298472929199	0.00740397963905599	0.0314523589269195	0.012494215640907	0.015733456732994	0.010180472003702	0.017121702915317	0.142989356779269	0.03239241092087	22	11	AL1G29110.t1	499.833333333334	148.166666666666	1	28	0.00200066688896298	0.188976377952757	0.00200334008929581	0.217732646143539	0.00920091738551288	14	-13	-0.298850574712644	502.000000000001	148.999999999999	0.000375598310051631	0.00908153009880489	0.041358483203294	1	0.80222050808829	0.769054913565095	0.710625263038241	0.636216356784787	0.526333651473701	0.575456645473742	23.8606459180834	57.7377538686544	39.5597421472049	30.8630101531661	37.5377513541726	33.0857160667293	28.3656556365556	69.0880992969774	40.3004468688639	33.8636855344017	153.346247307499	39.8731711495434	3.34517910479152	4.23538249158497	3.69636255744858	3.52234321704279	5.03269841883924	3.68570369546494	0.39334675214257	0.509353957917992	0.647207928224415	0.345924814513278	0.406262145805619	0.711071114850703	0.504520221598621	0.390623115119365	0.448554332051525	0.900660034911164	0.172369899434833	27.4360318231897	55.5207334537841	38.1119138545759	28.1020408893196	258.558131690902	20.5091055292021	3.31185717954272	4.0167565267342	3.64052693284749	3.33584220321546	5.55512054948245	3.02086895968531	32.0369149122933	84.2857926012893	40.1024925214033	36.7228757462059	129.884305821009	31.1642681012471	0.358401299724357	0.435433128281106	0.173956039419125	0.146083999971232	0.638730217450151	0.742694105345435	0.446252288664
1713	AT1G16930	Chr1	5789678	5791752	0.978329759377624	0.873642503500678	1.85277799466533	-0.564841011583585	0.376567	2074	43	16	29	37	22	11	8	22	50	25	42	23	56	0.0207528957528958	0.00772200772200772	0.013996138996139	0.0178571428571429	0.0106177606177606	0.00530888030888031	0.00386100386100386	0.0106177606177606	0.0241196333815726	0.0120656370656371	0.0202702702702703	0.0111003861003861	0.027027027027027	0.132239382239382	0.028957528957529	12	50	NA	NA	NA	NA	NA	NA	NA	NA	NA	NA	NA	NA	NA	1068.66666666666	281.333333333336	0.000915467647577317	0.00310536434893603	0.29480200862452	2	0.667662043709858	0.768423734846539	0.692800323490626	0.65723564299013	0.626772187596055	0.640897605739872	2.06721525999908	3.18620647798704	3.37068544975827	2.64735032245423	1.72990408608283	1.80558601409774	9.2966033713232	9.12216726064259	6.5529291779986	7.5416820947205	68.0746557073171	6.711235625	2.22964910455692	2.2107074140831	1.87991215242969	2.02044524662458	4.22060498099752	1.90378308082648	0.378354019393368	0.662994490023811	0.451779923771883	0.55886967237091	0.590447557159063	0.668517075798915	0.706691144749736	0.497346621407759	0.575565858761325	0.740643878195522	0.54849004354588	6.59625328412645	8.15348610378536	6.38761764666167	7.32483359116694	107.231860983037	6.1151542516091	1.88650180361542	2.09844557859265	1.85436137362427	1.99127043671565	4.67499341514102	1.81076999394104	6.51936097988131	7.68261321128706	5.85608408692889	6.03444208900598	53.6406767111903	6.04562220154068	0.349363723316937	0.352498905540309	0.191727619447751	0.234042192864429	0.801555123463394	0.622200363585661	0.43254502241618
1714	AT1G16940	Chr1	5791982	5793491	2.11722929213318	0.601699653758608	2.76960428165893	-0.546779746915437	0.362492	1509	32	5	16	26	14	9	2	10	29	29	26	15	38	0.0212342402123424	0.0033178500331785	0.0106171201061712	0.0172528201725282	0.0092899800928998	0.0059721300597213	0.0013271400132714	0.006635700066357	0.0192307692307692	0.0192435301924353	0.0172528201725282	0.0099535500995355	0.0252156602521566	0.125414731254147	0.0218978102189781	17	63	NA	NA	NA	NA	NA	NA	NA	NA	NA	NA	NA	NA	NA	1032.66666666666	272.333333333336	0.00205025431775324	0.00220942345321396	0.927958972631895	12	0.972662423641263	0.978145662873375	0.992018810355553	0.994729976165172	0.957232828657755	0.498801734890391	0.0309120709934484	0.00781294847021418	0.00309666392455859	0.00359815913200723	0.016145051795284	0.141717139097744	25.3514686	7.808656	NA	NA	10.797061	5.045187	3.232836661298	2.05523286197505	NA	NA	2.37927396746656	1.61843471952101	0.794486851904056	1	0.991152559870873	0.874933680105943	0.95561216760535	0.671669999487402	0.951023340878985	0.539301833194477	0.829155756745541	0.524319988815717	0.40842417405631	NA	6.72402614716622	NA	NA	9.92122734464373	NA	NA	1.9056871041715	NA	NA	2.29467663790201	NA	NA	NA	NA	NA	NA	NA	0.187045697688253	0.739373839247931	0.150424341865588	0.835242782446724	0.649027166127913	0.596276709628905	0.866806608283848
1715	AT1G16945	Chr1	5793904	5794197	0.171076439912002	0.00182591637745561	0.174807722603299	-0.662940113595687	0.392491	293	7	9	4	8	2	2	2	4	6	1	8	3	7	0.0240549828178694	0.0309278350515464	0.013745704467354	0.0274914089347079	0.00687285223367698	0.00687285223367698	0.00687285223367698	0.013745704467354	0.0205479452054795	0.00343642611683849	0.0274914089347079	0.0103092783505155	0.0240549828178694	0.164948453608247	0.0309278350515464	2	9	NA	NA	NA	NA	NA	NA	NA	NA	NA	NA	NA	NA	NA	157.666666666667	40.3333333333333	0.00108505141593236	4.52706539865027e-05	23.9680967775695	2	0.993033936890226	1	0.995263606009201	NA	1	0.917507014873366	0.0203689084446359	0.0077468219241	0.0175422275280899	0	0.511694738478028	0.0353421766917293	45.9505455	25.1854428018868	14.5717436666667	NA	954.822382	NA	3.82756572033079	3.22626616101195	2.67908428817816	NA	6.86152533574837	NA	0.978338892549659	NA	1	NA	1	0.947526055289275	0.633609926002319	0.942312570292545	NA	0.996615774397237	0.857886609615555	NA	NA	11.7360262699641	NA	821.620769606038	NA	NA	NA	2.46266327924684	NA	6.7112789377569	NA	NA	NA	NA	NA	89.0691025163558	NA	0.160932439165711	0.451579740508491	0.218313668438198	0.654524364577654	0.866910388949557	0.896633599690997	0.852059268529181
1716	AT1G16950	Chr1	5795878	5796666	0.153577077767243	0.231266760836055	0.384899174887356	-0.407494211521295	0.364213	788	21	14	7	15	15	8	9	8	23	15	16	1	15	0.0267175572519084	0.0178117048346056	0.0089058524173028	0.0190839694656489	0.0190839694656489	0.0101781170483461	0.0114503816793893	0.0101781170483461	0.0292249047013977	0.0190839694656489	0.0203562340966921	0.00127226463104326	0.0190839694656489	0.161577608142494	0.0216284987277354	5	2	AL1G29130.t1	209.666666666667	69.3333333333334	4	10	0.0190779014308426	0.144230769230769	0.0193247405731719	0.160180575223544	0.120643470946479	1	0	0	212.333333333333	69.6666666666668	0.000723282940819044	0.00331961857659409	0.217881339114908	1	0.950705856057076	0.998983787073964	0.966029865265708	0.983887514687333	0.916200470293563	0.722809701003629	0.842257502337121	0.597275013600609	0.072352702247191	0.907009170598389	4.43854758842444	11.1210058571429	44.3448088554217	316.50953240566	7.82867842857143	16.3710321929825	588.464368285714	64.0180500227273	3.7919956524216	5.75735335931603	2.05779371268846	2.79551344333429	6.37751637819902	4.15916507520135	0.917591557634396	1	0.99521362041204	0.807749462359275	0.896240356980655	0.949933096425254	0.997157827648345	0.826762628528441	0.946837204433825	0.995592332958101	0.468879987394453	18.1296021284975	323.8978686002	6.18124945289259	16.3591380373256	1244.06433205409	10.6394964714009	2.89754607904871	5.78042824573019	1.82152042787808	2.79478664258154	7.12613898583185	2.36457315867722	78.6739316928705	NA	NA	8.33130028488219	957.149823860014	61.8737148003884	0.863039580528744	0.641942806663725	0.702550381588169	0.83671375849041	0.775356105118891	0.655667411241899	0.914939862347859
1717	AT1G16960	Chr1	5799740	5800887	0.446023075390187	0.255982724652798	0.702259450011376	-0.345849824239203	0.362685	1147	30	15	10	19	13	2	2	9	22	14	28	11	21	0.0262008733624454	0.0131004366812227	0.00873362445414847	0.0165938864628821	0.011353711790393	0.00174672489082969	0.00174672489082969	0.00786026200873362	0.0191972076788831	0.0122270742358079	0.0244541484716157	0.00960698689956332	0.0183406113537118	0.131877729257642	0.0200873362445415	4	7	AL1G29140.t1	268.166666666667	73.8333333333334	4	11	0.0149160969546302	0.148984198645598	0.0150664200220086	0.16608898542729	0.0907129391106092	4.8125	-3.8125	-0.36969696969697	271.333333333333	73.6666666666667	0.00164381968817022	0.00347487861519636	0.473058161220787	1	0.616653536772055	0.932639067085014	0.67204033495526	0.696582353774445	0.944580909345608	0.618497753354661	22.674228617085	3.57018792163884	17.8368320085235	16.7218938038385	79.7587975947839	30.4867789642857	26.9610275380279	14.8643616563066	19.491789440418	21.3123325820173	711.629768699521	37.026198983871	3.29439239874614	2.69896651279719	2.96999332256389	3.05928589962366	6.56755778838987	3.61162574271856	0.772291186162474	0.715143941201418	0.724528673826627	0.59040951627134	0.371317023507016	0.534678676940184	0.90539598401066	0.491928347522034	0.367900001441698	0.990406980206134	0.590707170179094	25.1294320172308	13.7025604638774	18.9705780423386	16.7831541297906	329.488369954901	21.403494337053	3.22403974951857	2.61758271054488	2.94288925487639	2.82037565296919	5.79754105727989	3.06355419547615	24.9009594826232	9.75488185413104	21.9294064069106	21.4474533849151	484.814783627717	35.3245412074773	0.387334147618681	0.740776814164793	0.145196035570629	0.412943010445521	0.864609094507309	0.686348686292146	0.638874788525441
1718	AT1G16970	Chr1	5800766	5805811	0.720570174824505	0.658427331868568	1.37951362132637	-0.620804454363292	0.356591	5045	156	63	74	95	76	25	19	53	80	69	61	65	119	0.0309339678762641	0.0124925639500297	0.0146738052746381	0.0188379932579814	0.0150703946063851	0.0049573666468372	0.00376759865159627	0.0105096172912949	0.0158604282315623	0.0136823319452707	0.0120959746182828	0.0128891532817767	0.0235970652389451	0.142177275431291	0.0313305572080111	22	44	NA	NA	NA	NA	NA	NA	NA	NA	NA	NA	NA	NA	NA	1460.33333333334	405.666666666663	0.000493428560710685	0.00162307477042376	0.304008521173585	1	0.602427215229239	0.627133471683985	0.666718265436656	0.66409505763479	0.569560744007381	0.402281013614611	4.77563043314038	5.28010536517801	5.26558161097082	5.38694569774159	7.23373839193015	5.87394647838346	8.15910149494851	12.5631738266138	7.3487155835288	8.80217970220746	38.1530575674615	8.75098503741497	2.09913405200019	2.53076982232024	1.99452554741379	2.17499938424587	3.64160590045503	2.16916626973792	0.275232439109325	0.462322717506545	0.294358035074244	0.660537116009592	0.263022206394463	0.553674185179181	0.357105570194121	0.534126202542727	0.507327987143114	0.899067331402029	0.180872865264673	8.15105110474609	11.1206559904849	7.00538983321052	7.81010935443512	75.9138846777011	5.85814087519145	2.09814688884436	2.40880427903256	1.94667982894867	2.05541896560186	4.32959960150129	1.76783229645907	7.5303287031294	14.3426511172807	7.95427430972303	8.73429220600205	39.562539426745	8.0415113875419	0.290898787714002	0.326558320033457	0.133655421605424	0.185669511799632	0.312608141554414	0.556662028093263	0.219090761325611
1719	AT1G16980	Chr1	5807199	5811610	3.14013190401856	0.967596717373083	4.13208041737222	-0.494313423278429	0.341192	4411	99	32	49	88	44	12	8	27	68	45	56	46	109	0.0224540712179633	0.00725788160580631	0.0111136312088909	0.0199591744159673	0.00997958720798367	0.00272170560217736	0.00181447040145158	0.00612383760489907	0.0154195011337868	0.0102063960081651	0.012701292810161	0.0104332048083466	0.0247221592197777	0.116126105692901	0.023361306418689	29	76	NA	NA	NA	NA	NA	NA	NA	NA	NA	NA	NA	NA	NA	1930.33333333334	538.666666666659	0.00162673039406936	0.00179628103472728	0.905610181602977	2	0.973452107621686	0.910451217494472	0.983757439950276	0.991777969095821	0.91830453155024	0.913752335360321	0.0269872442007469	0.00100966685266431	0.00217095244783307	0.00968623160036166	11.2578793355246	0.190679041353383	25.6200695	NA	NA	NA	125.225498499534	NA	3.24337600918934	NA	NA	NA	4.83011610006654	NA	0.995054295205638	0.995668041891463	0.953062810278448	0.99965859710185	0.985398023652001	0.580387174613833	0.581606649912304	0.854911359409464	0.521642919291701	0.771260364537936	0.71595576336565	NA	NA	NA	NA	31.1337313258382	NA	NA	NA	NA	NA	3.43829183997015	NA	NA	NA	NA	NA	36.5057728444242	NA	0.142904455759105	0.299631289910819	0.218891206276825	0.522274827024248	0.632439854458755	0.417954067985444	0.958679627000623
1720	AT1G17000	Chr1	5812727	5816662	0	0	5.93818265163443	-0.482096634738575	0.337484	3935	99	41	35	70	45	11	7	22	50	45	46	39	109	0.0251716247139588	0.0104246122552759	0.00889905924230867	0.0177981184846173	0.011441647597254	0.00279684719043987	0.00177981184846173	0.00559369438087974	0.012709710218607	0.011441647597254	0.0116959064327485	0.0099160945842868	0.0277142130689041	0.124078311721332	0.0205949656750572	0	0	NA	NA	NA	NA	NA	NA	NA	NA	NA	NA	NA	NA	NA	1850.33333333334	500.66666666666	0	0	NA	2	0.958327394593036	0.895680187209223	0.982553673472069	0.915204349201299	0.996448918922835	0.957182897577206	0.0109758304607833	0.00181519631958332	0.00146785520331728	0.00219589906263618	1.85608559737853	0.0176081954887218	18.1545495	NA	NA	NA	137.9259376	NA	2.89892119045763	NA	NA	NA	4.9267168570328	NA	0.99536451768334	0.741011537822761	0.982979336734199	0.981328690423046	0.853484622087162	0.580128611788519	0.776704608914406	0.882576236474488	0.504242035886103	0.953373955155962	0.891274755346266	NA	NA	NA	NA	84.2194491460918	NA	NA	NA	NA	NA	4.43342588205806	NA	NA	NA	NA	NA	NA	NA	0.0535757723114818	0.568904535333822	0.0872437904589934	0.0857792070448554	0.42663356032377	0.278086700716359	0.439044265878534
1721	AT1G17010	Chr1	5817566	5819352	1.09077684290041	0.764556593536545	1.85706186753571	-0.48028609919988	0.396976	1786	44	14	20	28	26	20	14	21	49	24	24	16	43	0.0246636771300448	0.007847533632287	0.0112107623318386	0.015695067264574	0.0145739910313901	0.0112107623318386	0.007847533632287	0.0117713004484305	0.0274509803921569	0.0134529147982063	0.0134529147982063	0.00896860986547085	0.0241031390134529	0.13677130044843	0.0280269058295964	13	29	NA	NA	NA	NA	NA	NA	NA	NA	NA	NA	NA	NA	NA	860.333333333332	225.666666666668	0.00126785374998111	0.00338799081330815	0.374219949180776	4	0.976972775870626	0.999207337151591	0.9501892949179	0.958285281930068	0.81793966420731	0.881103312700264	0.0816969104944667	0.0314154969443881	0.0855868484617442	0.0138180006655616	3.52865296451114	0.636760646616541	9.90497346565657	16.0734481666667	7.05140008333333	9.570823	78.1139169692102	52.4864863333333	2.29303700126319	2.77716872839784	1.95322619048774	2.25871919967739	4.35816823519898	3.96055573328909	0.906214184836278	0.969152516515858	0.997199768522658	0.948554132185022	0.958597114623547	0.264497217931627	0.994534184877966	0.897568571375896	0.387197435823492	0.501300292819262	0.159542802361127	NA	15.0752864756992	6.21314579576983	NA	21.5066747601405	NA	NA	2.71305674579582	1.82666733704956	NA	3.06836334091278	NA	7.60385796738623	10.7948624874667	6.04683932715757	9.04836833826929	95.7374471264518	44.7686476830517	0.953541486667251	0.96101078591582	0.891405916372946	0.749073571594043	0.963465756066263	0.799501088379625	0.88545225913148
1722	AT1G17020	Chr1	5820079	5822013	0.924198524555036	0.18611932362728	1.1125588467292	-0.608280346159834	0.377456	1934	56	19	21	32	30	15	9	18	47	28	28	20	39	0.0289855072463768	0.0098343685300207	0.0108695652173913	0.0165631469979296	0.015527950310559	0.0077639751552795	0.0046583850931677	0.0093167701863354	0.0243145369891361	0.0144927536231884	0.0144927536231884	0.010351966873706	0.0201863354037267	0.137163561076605	0.025879917184265	18	29	NA	NA	NA	NA	NA	NA	NA	NA	NA	NA	NA	NA	NA	847.999999999999	229.000000000001	0.00108985675065453	0.000812748138110389	1.34095262671214	4	0.870593884538021	0.900459864415245	0.955213607915118	0.897838041322404	0.543708215879766	0.770197454694017	4.49409243742065	2.27500334257777	5.53584112232955	6.26915857859733	9.15571030470704	22.4782555921053	24.3111210435042	12.3479223479481	16.4102622651265	26.8137341343612	85.5400901655724	65.8977059597701	3.19093390176517	2.5134878179862	2.79790688700515	3.28891422395013	4.44898515687317	4.18810362997341	0.857240812189835	0.491948110981414	0.73640488094113	0.891595693588272	0.832323866621868	0.80930981342134	0.796061947496661	0.931107396151173	0.886000845986197	0.0487560089527345	0.605703255063917	17.7412467156274	10.8252485579316	17.1188654141973	27.2350938020502	106.105650785338	8.33507982382029	2.87589225150497	2.38188123509668	2.84018109598227	3.30450635500265	4.66443530325298	2.12047309309994	14.0943492599004	18.1387995042147	21.7662129327346	17.4109554433812	54.3214792380858	61.2992622166236	0.390234009543329	0.895572652143994	0.925751118767684	0.926843958539009	0.665471174376624	0.724717166767936	0.877600848860317
1723	AT1G17030	Chr1	5822308	5824464	0.921521112465923	0.455340175086805	1.40658462030777	-0.631420860767723	0.40167	2156	48	12	27	39	25	7	23	14	87	20	21	23	40	0.0222841225626741	0.00557103064066852	0.0125348189415042	0.0181058495821727	0.0116063138347261	0.00324976787372331	0.010677808727948	0.00649953574744661	0.0403712296983759	0.00928505106778087	0.00974930362116992	0.010677808727948	0.0185701021355617	0.104921077065924	0.0338904363974002	17	54	NA	NA	NA	NA	NA	NA	NA	NA	NA	NA	NA	NA	NA	1201	308.000000000002	0.000767294848014925	0.00147837719184027	0.519011556894898	2	0.797537676210502	0.760740039052548	0.715358311660054	0.922224446952945	0.976812634555776	0.493169837405621	0.458147917475935	0.751923447841924	0.544782187293625	0.840759393786678	1.06551652675658	14.6332181804511	40.1266972105263	26.98460305	NA	10.5787452790698	40.428262334279	26.2129764685315	3.69204187863729	3.29526644593833	NA	2.35884682573667	3.69952910311683	3.26625457321234	0.948889217913285	0.703221804191878	0.965086537313974	0.931798085476451	0.770192121719262	0.739914464178995	0.496818730232589	0.487106539424126	0.658630240050207	0.687016458341234	0.535579927538532	NA	29.2010206007301	NA	7.2085033548368	55.1373256049428	9.51179757091063	NA	3.37420366074322	NA	1.97526135066984	4.00982690251411	2.25253287771865	53.8709605590785	12.2031788409326	NA	10.9088356871162	33.7837267784015	27.4413125703834	0.44332479542139	0.482451096628157	0.265848800366484	0.902493322462382	0.9067522939183	0.566024546670821	0.950617065105487
1724	AT1G17040	Chr1	5824770	5828266	1.1130801435854	1.17934443223473	2.29321406555557	-0.562546510230132	0.380435	3496	64	33	43	45	35	10	12	39	75	37	60	59	93	0.0183171150543789	0.00944476244991414	0.0123068116771608	0.0128792215226102	0.0100171722953635	0.00286204922724671	0.00343445907269605	0.0111619919862622	0.0214592274678112	0.0105895821408128	0.0171722953634803	0.0168860904407556	0.0266170578133944	0.119061247853463	0.0326273611906125	25	51	NA	NA	NA	NA	NA	NA	NA	NA	NA	NA	NA	NA	NA	1535.33333333334	420.666666666665	0.000724976211627487	0.00280351291339476	0.258595638409104	1	0.718466911467198	0.51677243231928	0.614299050788308	0.612810849768375	0.682527231392343	0.534847188607993	2.20888709305629	1.56939963116119	2.05682168444594	2.29753356560382	5.66737785824402	3.48249287969925	8.26168305069124	14.6428628970588	6.05371141666667	6.31767613793103	71.0465717690141	6.91503912962963	2.1116283259404	2.68395304249294	1.80067154125501	1.8433514408462	4.26333560241508	1.93369862376009	0.613085321047014	0.231124203327902	0.678194716202453	0.627646041584012	0.420044586596101	0.579577400315437	0.312236650986624	0.430047625255779	0.589808167819553	0.977062591679066	0.340073245662978	6.02913702147261	12.7196674570001	5.74612564879309	6.09112627740729	116.218687692468	6.00925412238167	1.79660388631364	2.54314941425263	1.74852582749398	1.80683300344166	4.75547365500231	1.79330063475242	6.07809737808538	12.5568219140169	5.85563864721464	5.84563055135081	86.0955579603559	6.50993024028016	0.251890979154784	0.321276342587648	0.153029166429148	0.379589732556711	0.519744841386353	0.611887878886904	0.533701591692381
1725	AT1G17050	Chr1	5828914	5831383	1.69945204637264	3.09048990988466	4.79217644656667	-0.17710141432268	0.382746	2469	55	29	33	31	18	2	10	10	62	16	37	36	65	0.0222942845561411	0.0117551682205107	0.0133765707336846	0.0125658694770977	0.00729631130928253	0.000810701256586948	0.00405350628293474	0.00405350628293474	0.0251215559157212	0.00648561005269558	0.0149979732468585	0.0145926226185651	0.0263477908390758	0.106607215241184	0.0320226996351844	30	23	NA	NA	NA	NA	NA	NA	NA	NA	NA	NA	NA	NA	NA	976.333333333331	277.666666666669	0.00174064736740114	0.0111302157618894	0.156389364288986	3	0.675623926607231	0.8780444314063	0.76227981616123	0.873120547280654	0.611406417715966	0.300461866129266	24.5586514230309	11.6216941666858	29.2518897715265	25.4067100720884	6.86459016040848	8.67062452255639	30.8693848400098	23.2254454419092	31.0087373339375	31.8391278453252	52.1793866205951	12.6342299202454	3.42976491087819	3.1452484639308	3.4342690142549	3.46069596880847	3.95468752457232	2.53640979084229	0.567912647070729	0.542505165504293	0.46203708078775	0.569447114818797	0.690482207343779	0.623036860703734	0.775319153933801	0.498186901492691	0.489227708114465	0.839419750700479	0.480642111476076	27.208491617217	22.2738167109815	31.9139685112712	21.3931931791021	113.043229439649	7.92699394301839	3.30352911638968	3.1034118501044	3.46304379831329	3.06307279568809	4.7277703069672	2.07027388975966	31.5646947027485	12.4174996997446	35.7312266879301	30.0378906888925	49.8202485882871	13.1349015641638	0.320482155724082	0.519912541745748	0.476115473204463	0.318113350147619	0.532751465190773	0.223953906076493	0.595779175605111
1726	AT1G17060	Chr1	5832093	5835488	1.73116927746792	1.79581524556454	3.19028788546133	-0.449133256413533	0.341973	3395	71	33	27	66	44	20	14	36	60	36	50	33	97	0.0209254347185382	0.00972590627763042	0.00795755968169761	0.0194518125552608	0.0129678750368406	0.00589448865310934	0.00412614205717654	0.0106100795755968	0.0176782557454331	0.0106100795755968	0.0147362216327734	0.00972590627763042	0.0285882699675803	0.133510167992927	0.0218096080165046	26	44	NA	NA	NA	NA	NA	NA	NA	NA	NA	NA	NA	NA	NA	750.333333333333	191.666666666667	0.00230720028094347	0.00936947084642367	0.246246593725635	1	0.751854803322204	0.817915598774635	0.826870961224369	0.942820249616962	0.936662971548128	0.455495051432167	1.27619601922539	6.731816618747	5.274369653259	2.99432209953748	14.6978856057833	2.13666013157895	7.21979239036152	15.7157087396008	9.78094106031406	11.1682223263158	127.769735817885	11.7991325789474	1.97682619769373	2.75466076879356	2.28043570235359	2.41307245326418	4.85022970496304	2.46802601851091	0.821917097551832	0.659447884153906	0.641736507754816	0.963873744318598	0.796536765734657	0.697482901153777	0.75910002926701	0.804309308725119	0.803078047954054	0.807367067538434	0.35826669117633	6.26243859506739	14.2688070774935	8.0180144573539	8.83117575068543	123.589804912076	5.61472310903016	1.83456966118405	2.65807583146272	2.08169081733092	2.17828815984966	4.81696805709143	1.72539227424612	6.45122115510651	15.9985273432604	7.7406184479582	7.33236740938892	117.738006242671	12.0837410124104	0.550613952861628	0.445198497969714	0.372607047451996	0.307154575884953	0.810792133840825	0.48402572418567	0.787779244630378
1727	AT1G17065	Chr1	5832302	5834030	1.66737109638159	1.36701933395385	2.69695377460248	-0.393116771336474	0.369792	1728	34	17	14	33	22	10	9	23	36	13	29	21	62	0.0196987253765933	0.00984936268829664	0.00811123986095017	0.0191193511008111	0.0127462340672074	0.00579374275782155	0.0052143684820394	0.0133256083429896	0.020845396641575	0.00753186558516802	0.0168018539976825	0.0121668597914253	0.0359212050984936	0.140787949015064	0.0254924681344148	17	34	NA	NA	NA	NA	NA	NA	NA	NA	NA	NA	NA	NA	NA	603	159	0.00276512619632104	0.00859760587392359	0.321615835485973	1	0.857764402125038	0.946206969566471	0.885611584984025	0.956667284209906	0.862904269323517	0.781660729755593	0.421664293382978	3.01083244346829	1.66474622315027	0.826556160956373	4.89572239918572	0.448963398496241	11.6014911176471	13.911407807642	6.96436615246637	19.3899544090909	106.985576843373	NA	2.45113363447591	2.63270920912772	1.94080659841958	2.96475511799295	4.67269402951981	NA	0.875370069469888	0.979127726100382	0.798550923923541	0.862455007406212	0.881257667375934	0.803871721176659	0.798671916008537	0.730577115431843	0.869140667149026	0.852496131684436	0.579866722496381	7.74366291449231	11.4496093396383	6.48273424209622	6.34609974712027	76.2970317338002	NA	2.0468748204231	2.4379556106093	1.86914237230869	1.84784041114656	4.33463403496226	NA	5.89343849361024	15.6146538487308	7.7492945220104	NA	104.210392895365	NA	0.639828830901425	0.621752444883559	0.681289345742723	0.621356138078889	0.770681311931854	0.745278716590315	0.866354405609559
1728	AT1G17070	Chr1	5837589	5840332	3.9208060636734	6.1354139822303	10.0614573021321	-0.0991914283203055	0.43055	2743	54	16	53	33	30	12	16	20	66	21	22	35	55	0.0197008391098139	0.00583728566216709	0.0193360087559285	0.0120394016782196	0.0109449106165633	0.00437796424662532	0.00583728566216709	0.00729660707770887	0.0240700218818381	0.00766143743159431	0.00802626778547975	0.0127690623859905	0.0200656694636994	0.0959503830718716	0.0379423568040861	46	54	AL1G29240.t1	2022.33333333334	524.66666666666	53	65	0.026207351244437	0.123888182973318	0.02667618893286	0.135408172449596	0.197005752682984	1.4397046759639	-0.439704675963905	-0.0908474576271187	2024.33333333334	525.66666666666	0.00193683816746586	0.0116716816402607	0.165943368501833	1	0.598742162851516	0.734735703027286	0.962502986794178	0.586651799513952	0.43434551300873	0.49507816957221	2.96912126222463	3.03390930704262	3.70437198870481	3.90904030589458	4.80657552923217	5.43518607236842	6.89468234097801	9.42292285784463	6.72663887924757	7.47929367526455	35.0223048929867	8.8897845491453	1.93075043925982	2.24314532260983	1.90607559531437	2.01213835908717	3.55598514116782	2.18490281404038	0.292990371160514	0.523280750456718	0.454684047395893	0.568654655563835	0.30348827929911	0.360347067455965	0.60695512863743	0.605140097183884	0.595625868340399	0.890432722747658	0.437041262461097	6.49695153721025	9.06761200994472	6.61878232870843	8.02977756422144	60.8947393594762	6.08459868847681	1.87133307261403	2.20470894500127	1.88991141476863	2.08315682697991	4.10914678936695	1.80576077331587	6.09995610450259	9.72271890940756	6.67318640684783	6.82419591738665	41.2352948927326	7.83241157052001	0.145831475963149	0.366989891471025	0.331529928396997	0.234383492414815	0.581866228760779	0.633384615174314	0.222316152923868
1729	AT1G17080	Chr1	5840268	5841745	0.0118823887044653	0.00184707663862104	0.013730145029304	-0.734229274739853	0.368991	1477	47	19	23	20	29	13	10	16	34	14	17	16	34	0.031864406779661	0.0128813559322034	0.0155932203389831	0.0135593220338983	0.0196610169491525	0.0088135593220339	0.00677966101694915	0.0108474576271186	0.0230352303523035	0.00949152542372881	0.0115254237288136	0.0108474576271186	0.0230508474576271	0.141694915254237	0.0332203389830508	1	3	AL1G29250.t1	353	109	1	13	0.0028328611898017	0.119266055045871	0.00283822476842971	0.129891804923011	0.021850683883498	39	-38	-0.678571428571429	355.666666666667	109.333333333333	3.34087779881872e-05	1.68939936459242e-05	1.97755360209026	1	0.707474995483228	0.67562290080951	0.558738649088231	0.631256273047947	0.548813523571197	0.351296611270823	76.5217096278248	76.6704229360808	73.9299978693405	69.2502026828865	115.152555504927	62.6854152697368	82.091847409469	91.6249765445115	74.6907197637455	70.8459572131501	303.917092324179	67.748022629065	4.40783871079045	4.51770390421237	4.3133558510041	4.26050790329692	5.71675494159281	4.21579527304702	0.450366947043358	0.397670841961464	0.590597257257601	0.537693696301211	0.418481537084976	0.555436329282405	0.366329998789623	0.434041981208478	0.629956818713726	0.963096478184922	0.423852046807998	81.3490987885436	82.2433420641823	71.0022680983025	65.8233201117988	502.446131106754	47.140866270091	4.39874975540508	4.40968243882112	4.2627118215776	4.18697418453714	6.21948843240911	3.85314027387904	82.2023898206486	68.5355101348298	69.9676798366784	70.4288415856613	264.007108206873	61.4584317346149	0.154631572986634	0.43851576839765	0.165242596079414	0.563374677282963	0.337326347816524	0.321949436807389	0.340327953951439
1730	AT1G17090	Chr1	5842167	5844367	0.0202067791637404	0	0.0202067791637404	-0.734362337116669	0.330455	2200	78	27	25	54	27	8	5	17	26	22	18	22	44	0.0354868061874431	0.0122838944494995	0.0113739763421292	0.0245677888989991	0.0122838944494995	0.00363967242948135	0.00227479526842584	0.00773430391264786	0.0118235561618918	0.0100090991810737	0.00818926296633303	0.0100090991810737	0.0200181983621474	0.134212920837125	0.0236578707916288	0	6	NA	NA	NA	NA	NA	NA	NA	NA	NA	NA	NA	NA	NA	229.333333333333	52.6666666666668	8.8110955655845e-05	0	Inf	1	0.822071368208067	0.819769785818062	0.743104545575444	0.780442238264964	0.859738530542479	0.59624872020034	17.738258312082	22.2939297833732	16.9483308291858	11.1196904488979	49.7840124555958	14.1417739473684	25.1272855263246	45.4225544805947	20.6104085705949	16.3008148525815	339.73112273312	17.4418828388626	3.22395432846394	3.81600877641241	3.02579621860665	2.79121509751913	5.82815448925986	2.85887437359742	0.75472922430673	0.849533973157775	0.695127001803829	0.695022967467973	0.5863456927802	0.742887661014508	0.552373322290508	0.565732962707734	0.467726703700021	0.99158851493486	0.594863778785732	23.5566086094238	35.0744818262041	19.2827929376706	10.8995110087841	1128.33755883794	11.4404220287734	3.1594064014536	3.55747385257089	2.9592131406033	2.38871792664935	7.02850064157933	2.43715287589825	20.007864764977	48.6556754430547	18.1015505147844	15.5807973928782	384.707362818587	15.5849569194264	0.486296454721827	0.369239288237619	0.346921222826917	0.28567497970672	0.539582597467063	0.421676107253619	0.751956245403341
1731	AT1G17100	Chr1	5844645	5845661	0.0840933933744408	0.22877103123252	0.313052229839223	-0.67414343116328	0.448819	1016	17	17	17	10	14	6	22	15	53	13	24	11	16	0.0167652859960552	0.0167652859960552	0.0167652859960552	0.00986193293885602	0.0138067061143984	0.00591715976331361	0.0216962524654832	0.014792899408284	0.0522167487684729	0.0128205128205128	0.0236686390532544	0.0108481262327416	0.0157790927021696	0.130177514792899	0.0493096646942801	9	15	NA	NA	NA	NA	NA	NA	NA	NA	NA	NA	NA	NA	NA	540.000000000001	158.999999999999	0.000155728506248964	0.00143881151718567	0.108234125449295	2	0.73651180173432	0.927509820008387	0.891348751108559	0.644972207536489	0.767880445606282	0.544142506287354	82.8158409580485	11.8370086001141	83.9349871460192	95.7978731499972	77.9208172670805	61.6803613167293	88.8768733903311	33.4036984882345	86.0859467219439	97.4223093635535	238.134778067823	68.8274717016807	4.48725196683606	3.50866662703286	4.45534617769301	4.57905523332791	5.47283680778993	4.23160296323062	0.458557003967905	0.526365765451854	0.458508154290237	0.688985293748855	0.414224449314887	0.588894671478904	0.890724061589093	0.707538718368631	0.555337940099111	0.946084699403254	0.490907864273769	84.7906568732645	31.1877728546362	83.2568613501872	80.7223483437914	330.605744869907	43.6858206129457	4.44018535834646	3.44002612231952	4.42193054408519	4.39101546808738	5.8009265623379	3.77702357834977	99.1189627449243	13.3258464053736	115.261213527022	118.868397255971	215.227308944732	61.4942083231686	0.322146779293632	0.644510109113832	0.201438712360824	0.336016556359336	0.3177268647517	0.578340562793293	0.488227033367184
1732	AT1G17110	Chr1	5845674	5850934	1.27944038126797	0.623827024008708	1.90374752774254	-0.609470456557494	0.391445	5260	121	73	87	114	85	46	24	72	124	63	119	78	112	0.0230125523012552	0.0138836059338151	0.0165462152909852	0.0216812476226702	0.0161658425256752	0.00874857360213009	0.00456447318372005	0.0136934195511601	0.0235786271154212	0.0119817421072651	0.0226321795359452	0.0148345378470901	0.0213008748573602	0.153100038037277	0.0359452263217954	29	54	NA	NA	NA	NA	NA	NA	NA	NA	NA	NA	NA	NA	NA	2183	603.999999999998	0.000586092707864392	0.00103282619868992	0.56746498937364	1	0.570236766818548	0.710381963125198	0.581166782071781	0.560844581349632	0.450703526087621	0.563704319039665	10.537576189881	8.20080625165319	11.4319755383365	13.3962514966063	12.051104280493	14.7963651945489	13.1131890026811	13.7646990283362	12.8447012498155	17.1875460403101	47.577252330621	17.4195374468326	2.57361851782764	2.62210727335997	2.55293137219993	2.84418505413215	3.86235475479665	2.85759241807713	0.308355188045357	0.387486236113794	0.607389887749476	0.690085031322235	0.465585761057943	0.58588818281098	0.49656242384288	0.3866711760385	0.504336963563224	0.885857107439859	0.355043171639151	12.87097495323	12.9948241738545	11.99503690871	12.6241415994184	77.8643693458498	11.6642368477662	2.55497477268058	2.56455113770984	2.48449297329485	2.53561098072458	4.35496845858682	2.45652748093858	14.1376489668062	15.216988299028	13.5741004960223	17.1471158154169	48.6577565633407	15.5998183278345	0.176471527482403	0.499845942619539	0.394435432489487	0.302566362136147	0.40808733137669	0.662436656300239	0.334118278355275
1733	AT1G17120	Chr1	5851859	5853987	1.31478212260515	5.50651232456408	7.21015912854672	-0.074057880057087	0.423402	2128	22	24	22	28	21	10	12	31	64	33	51	39	61	0.0103480714957667	0.0112888052681091	0.0103480714957667	0.013170272812794	0.00987770460959548	0.00470366886171214	0.00564440263405456	0.0145813734713076	0.0300893276915844	0.01552210724365	0.0239887111947319	0.0183443085606773	0.028692380056444	0.132173095014111	0.0343367826904986	38	28	AL1G29320.t1	1263.5	401.500000000001	14.5	57.5	0.0114760585674713	0.143212951432129	0.0115647645622599	0.158921477330483	0.0727703061695718	2.92196007259528	-1.92196007259528	-0.222853535353535	1347.66666666667	425.333333333333	0.000975598903738674	0.0129463455906679	0.0753570879833389	1	0.660615360935938	0.629980734796109	0.593200512252514	0.518900840248972	0.531420167411368	0.446538272598275	7.16765805809219	7.31861878978605	10.2879107431457	8.88363931153432	3.95024628856883	8.65726815601504	9.20693471397349	14.1570275860515	11.6994947324897	12.2595191758783	33.0767282676055	10.8274508647959	2.2199569733686	2.65021114999078	2.45954565561391	2.50630271080573	3.49882996162471	2.38208465609551	0.372466627785743	0.381732815437203	0.332591912146621	0.343591324535782	0.551041118938077	0.53663207674122	0.554330895612227	0.511972701178373	0.532566669677338	0.891174963270736	0.333677761959774	8.77143922860067	12.3014177546719	11.2969038552362	10.0100799938695	93.2897797205738	7.79965230762524	2.17150090108409	2.50971452034339	2.42452869306294	2.30359258469075	4.53571055973709	2.05407915675653	9.39199677543652	12.0526703682186	11.2515738569849	11.6883529846028	38.8784189041233	10.007041171104	0.224166771482734	0.408444059488791	0.35488736918951	0.0893474738472526	0.658576271066144	0.45260041333025	0.378848566152776
1734	AT1G17130	Chr1	5854092	5856697	1.88064547674762	5.17590247208118	7.06066038882669	0.398549341125147	0.376583	2605	42	14	48	36	27	10	12	27	72	24	29	34	69	0.0161352285824049	0.00537840952746831	0.0184402612370342	0.0138301959277756	0.0103726469458317	0.00384172109104879	0.00461006530925855	0.0103726469458317	0.0276497695852535	0.0092201306185171	0.0111409911640415	0.0130618517095659	0.0265078755282366	0.106799846331156	0.0361121782558586	24	16	AL1G29340.t1	784.666666666665	202.333333333335	22	23	0.0280373831775702	0.113673805601317	0.0285748846742029	0.12327141779682	0.231804624177365	0.696969696969697	0.303030303030303	0.0888888888888889	810.666666666665	206.333333333335	0.00231987517690908	0.0250851492992624	0.0924800227111781	1	0.608379901217525	0.72657301375435	0.921938217532529	0.618737667684762	0.465219454047209	0.446095459184587	21.4525077481306	19.5890035644208	21.7943881323798	24.0094003772245	32.8319122571752	26.0861632490601	23.8294625104793	24.5446715209568	22.4509274983965	25.5829863207298	101.549485464932	28.0538290091093	3.17092273569385	3.2004947846931	3.11133192729462	3.24192753369665	4.62054622119851	3.33412512921614	0.324244075177774	0.351858462483423	0.338724146329532	0.516645219426479	0.169482897957342	0.484627286215394	0.416683908314505	0.459089793627465	0.444373722883209	0.908629673462958	0.322799933597831	23.4147116417215	22.6832011066829	21.4652888935454	23.3797337328823	190.172566856571	21.2000800881002	3.15336452745062	3.12162461116989	3.06643716040475	3.15186956730851	5.24793190656763	3.05400495941141	23.057726873825	28.1169746920126	24.8843938206138	26.8043422091748	92.175724123513	23.3365986966367	0.15606168298377	0.456864276024964	0.273144923106764	0.429942391930008	0.262359531577418	0.586689830924116	0.17655840635856
1735	AT1G17140	Chr1	5856572	5858550	0.677790459837836	1.55234471583063	2.23219338013227	-0.461443959214391	0.411527	1978	50	26	40	42	39	17	11	27	45	16	53	27	69	0.0253036437246964	0.0131578947368421	0.0202429149797571	0.0212550607287449	0.0197368421052632	0.00860323886639676	0.0055668016194332	0.013663967611336	0.0227617602427921	0.00809716599190283	0.0268218623481781	0.013663967611336	0.034919028340081	0.171558704453441	0.0394736842105263	15	33	AL1G29350.t1	811.999999999999	220.000000000001	22	26	0.0270935960591133	0.118181818181818	0.0275950859113505	0.128603655577416	0.214574661874514	2.6	-1.6	-0.229166666666667	814.666666666665	220.333333333335	0.000831985016167558	0.00704543743947331	0.118088482555564	1	0.751506814555897	0.815212149554065	0.702087751573221	0.733236854146843	0.860753593087419	0.41807143649346	18.1076183087651	10.0374466452032	21.6595176110506	28.5544900912266	24.4599978949625	38.554528156015	23.8891977877962	18.3568392939088	23.15526001261	34.1444410039941	108.116301085714	46.8928248870968	3.17342638135978	2.91000221862465	3.14222196909057	3.53059979103857	4.68320750962912	3.84786467626651	0.359452127945488	0.383267109332878	0.573061191947521	0.480180234636043	0.707041793393967	0.690620983644571	0.523007593785547	0.419710954391647	0.76970468967545	0.907191741532813	0.478812138846691	23.2271272211773	13.304116350464	22.4869105281392	29.7391601880541	67.9455482649232	24.1327388490843	3.14532087237548	2.58807348737734	3.11293338562076	3.3924647021684	4.21870662358596	3.18356937709492	23.5829774330888	30.9963862275438	29.6087781474848	37.276827441985	96.0841194124463	41.2471924601865	0.254332933022687	0.55103730443989	0.396029853319369	0.373087486826126	0.381512025697817	0.388510595185915	0.34711841579122
1736	AT1G17145	Chr1	5860077	5862890	2.02066269652311	1.97183414668918	3.99510620819172	-0.311909025509291	0.358336	2813	79	27	27	64	38	16	11	40	57	33	40	40	77	0.0281038776236215	0.0096051227321238	0.0096051227321238	0.0227676983279972	0.0135183208822483	0.00569192458199929	0.00391319815012451	0.0142298114549982	0.0202702702702703	0.0117395944503735	0.0142298114549982	0.0142298114549982	0.0273923870508716	0.147278548559232	0.0277481323372465	21	37	AL1G29360.t1	793.999999999999	208.000000000001	21	32	0.0264483627204031	0.153846153846153	0.0269259686299083	0.172180831233374	0.156381917993024	2.68480725623583	-1.68480725623583	-0.241704619388419	797.999999999999	210.000000000001	0.00253215876757283	0.00938968641280559	0.269674476468084	1	0.689236180049553	0.761115796097616	0.929967580480543	0.627102027217074	0.802443559606204	0.588798872486738	10.2513873291791	9.20441637852872	10.7713623232162	9.99114744513701	14.7688561591506	14.2206052443609	12.994846108296	15.9737522376171	12.1358750524677	13.4220435207653	81.8077141103731	15.7907649240506	2.56455282564519	2.77094689002165	2.49616594638246	2.5968983942256	4.4043715436901	2.75942527066929	0.288776520577258	0.227535743034262	0.579933832684798	0.63393864067491	0.482648724862708	0.620250402213409	0.393231644122694	0.666767719510821	0.420134173319362	0.982728677882338	0.517921474026198	12.3849406792022	15.0408595195314	11.5308926103599	10.0410530237174	219.863827333408	12.2684552473503	2.51648127320052	2.71077046579377	2.44502974762099	2.30668199160414	5.39300838804708	2.50703135408569	12.0944706924684	21.4356639559623	11.4309798536483	13.4134874599733	96.1600394455848	14.1355632977126	0.348760716671435	0.331143247521522	0.200473567654206	0.14055960480922	0.245337672299229	0.647093215336385	0.258590767248498
1737	AT1G17147	Chr1	5863108	5864059	0.254529923154054	0.641401580438597	0.896479148520518	-0.43738285367074	0.325973	951	18	6	5	17	6	4	12	9	31	15	11	10	17	0.0189673340358272	0.00632244467860906	0.00526870389884088	0.017913593256059	0.00632244467860906	0.00421496311907271	0.0126448893572181	0.00948366701791359	0.0326315789473684	0.0158061116965227	0.0115911485774499	0.0105374077976818	0.017913593256059	0.108535300316122	0.0284510010537408	7	11	AL1G29370.t1	229.166666666667	64.8333333333335	6	10	0.0261818181818182	0.154241645244216	0.0266497318263481	0.172678550040525	0.154331454717994	2.61904761904762	-1.61904761904762	-0.236111111111111	232	65.0000000000001	0.00109711173773299	0.00986771662213224	0.11118192584415	1	0.938083930415182	0.917086188323411	0.956556677309413	0.887224165802188	0.834176378160676	0.42150444150018	33.5040182947232	30.3436590600191	39.8589035776002	15.759759403816	1.03934071763725	3.2476512406015	50.8253405894173	55.030111620656	51.6922356745938	27.5752134576371	28.5767770819672	10.3142192678571	3.9283950607102	4.0078805194297	3.94530758986082	3.31691730609373	3.35259439784224	2.3335234546482	0.651344128756128	0.560119795984023	0.816281560785765	0.874728856805056	0.872569285354453	0.945219160797325	0.585370517071597	0.961682958087594	0.668641626579007	0.681222580947603	0.407636708754106	48.064336221175	35.6008310845908	48.9931094208178	16.3997519879438	297.347374973435	6.66249273963841	3.87254045139797	3.57236898265827	3.89167966415719	2.79726621202945	5.6949010680438	1.89649369975605	33.3817928212107	69.5652454842611	18.141864078026	23.1791852773711	18.4550641967251	10.9713411429077	0.564857812824891	0.537384269316881	0.316657350440449	0.421011498019055	0.798210073533923	0.489167405403901	0.682242231487004
1738	AT1G17150	Chr1	5865706	5867495	4.59534017572001	4.6323670219574	9.28519624412963	-0.381084159980189	0.361655	1789	48	21	13	43	16	6	13	10	56	24	22	10	43	0.0268606603245663	0.0117515388919978	0.00727476217123671	0.0240626748740907	0.0089535534415221	0.00335758254057079	0.00727476217123671	0.00559597090095131	0.0313199105145414	0.0134303301622832	0.0123111359820929	0.00559597090095131	0.0240626748740907	0.130386121992166	0.0201454952434247	56	105	AL1G29380.t1	790.999999999999	214.000000000001	56	37	0.0707964601769912	0.172897196261681	0.0743642698449399	0.196539589876528	0.378367889602588	1.23883928571429	-0.238839285714286	-0.0500233754090696	952.666666666665	256.333333333335	0.00482366008648007	0.0180716528814982	0.266918588914385	1	0.993966537284517	0.960008114282936	0.993427184292356	0.96647402201208	0.994876386602688	0.913489470857785	0.0181014736850307	0.0176787706961673	0.00965097348180845	0.00585536131157872	0.972028454381029	0.0311290996240602	8.851733	5.034054	NA	NA	161.601563454545	NA	2.1806132590588	1.61622562371161	NA	NA	5.08513382088268	NA	0.987976804067523	0.937289932038268	0.966635544013011	0.796064888841173	0.929490681990953	0.864626067411304	0.774156308350506	0.919438338305196	0.625711187542022	0.945162247993626	0.805737136844648	NA	5.03234601665498	NA	NA	120.738582158341	NA	NA	1.61588628028028	NA	NA	4.79362773036693	NA	NA	NA	NA	NA	NA	NA	0.114262784566287	0.290382870105579	0.0748240909013261	0.271369651747976	0.308549522738226	0.566336406329256	0.351205835036811
1739	AT1G17160	Chr1	5867534	5869436	1.07070034569208	2.90282274361729	3.9960734189782	-0.361254401352503	0.425342	1902	40	15	34	28	26	11	16	16	63	22	27	33	38	0.0210526315789474	0.00789473684210526	0.0178947368421053	0.0147368421052632	0.0136842105263158	0.00578947368421053	0.00842105263157895	0.00842105263157895	0.0331404523934771	0.0115789473684211	0.0142105263157895	0.0173684210526316	0.02	0.117368421052632	0.0436842105263158	34	33	AL1G29390.t1	855.333333333332	269.666666666668	29	45	0.033904910366329	0.166872682323856	0.0346951812276069	0.188750745268537	0.183814803900486	1.50608519269777	-0.506085192697769	-0.100645421540944	867.666666666666	272.333333333334	0.00123399963007155	0.0106590798419239	0.115769808311035	1	0.705713625141352	0.677072761598958	0.692858521765988	0.572177825915769	0.442111075518123	0.423834406812295	11.0382930600213	9.53846242094304	12.2246810063637	12.5615493365787	11.7097565374151	10.8957802302632	13.4535724877006	14.8022113538021	13.1557404302208	14.6864824688499	59.7918739416437	12.2738420912017	2.59924468324755	2.69477658540608	2.57685819798781	2.6869275107879	4.09086976445959	2.5074703385755	0.259006687424207	0.336866074175728	0.155959537302218	0.374997847747031	0.27908930227826	0.714069033504894	0.41011249583264	0.435297623946271	0.605687950566583	0.900754781805854	0.238131378414087	13.1200259774026	13.6146690702256	12.1489176350937	13.8403916554271	141.257687440607	9.38310376737418	2.57413976349894	2.61114781956705	2.497240082287	2.62759124859166	4.95058579290388	2.23891060032959	12.3941047340292	16.7829158908344	13.7555099019791	14.7948014479737	61.003249595356	10.8174436253018	0.272612894594301	0.48998170709644	0.322223581789355	0.422241815607409	0.544147820875882	0.376998470137455	0.298875340001394
1740	AT1G17170	Chr1	5869542	5870883	1.53514545254883	1.85663749070203	3.43102252837923	-0.291486082022037	0.384787	1341	38	6	9	20	11	9	9	11	40	12	18	14	22	0.0283793876026886	0.00448095593726662	0.00672143390589993	0.0149365197908887	0.0082150858849888	0.00672143390589993	0.00672143390589993	0.0082150858849888	0.0298507462686567	0.00896191187453323	0.0134428678117999	0.0104555638536221	0.0164301717699776	0.109783420463032	0.023898431665422	23	24	NA	NA	NA	NA	NA	NA	NA	NA	NA	NA	NA	NA	NA	522.666666666667	134.333333333333	0.00293714053421332	0.0138211227595685	0.212510993882889	2	0.917080347296777	0.926773384466097	0.907943978309702	0.884346035756552	0.794914890627073	0.744225035466572	24.2157302784061	76.0828038326532	59.2378288183865	33.3180915085969	2.20539804361528	8.67525383458647	68.2268496071812	115.573225792923	68.1837114395265	70.9753365523938	32.4590787018044	26.3307879788732	4.22283817662899	4.74990431862449	4.22220570112619	4.26233244419202	3.47998017911447	3.270738900097	0.549509264490595	0.869060361772618	0.88524480547353	0.913232750832054	0.90259242554798	0.932001271514439	0.695805087742354	0.616861255543016	0.866556890240618	0.616327767456124	0.578999346554259	37.7122936378387	69.9833283441385	49.1247887311417	66.5346037265524	79.015268994369	9.73488676673991	3.62998613248714	4.2482570471709	3.89436376954184	4.19772216911342	4.36964111220089	2.2757160071941	69.1252813626866	114.176007589607	48.7633608285364	48.0678360699687	35.2306068265055	26.0891939110138	0.77260664061469	0.376731629871952	0.427613699872265	0.964217666034232	0.906294421716444	0.678465625355919	0.512767430713039
1741	AT1G17180	Chr1	5872023	5873124	1.48685377513876	3.54917759098339	5.0588474922085	-0.0684668711864835	0.394187	1101	24	7	8	18	9	4	6	10	34	8	13	14	29	0.0218380345768881	0.00636942675159236	0.00727934485896269	0.0163785259326661	0.00818926296633303	0.00363967242948135	0.00545950864422202	0.00909918107370337	0.0309090909090909	0.00727934485896269	0.0118289353958144	0.0127388535031847	0.0263876251137398	0.111010009099181	0.0254777070063694	23	22	NA	NA	NA	NA	NA	NA	NA	NA	NA	NA	NA	NA	NA	532.333333333334	133.666666666666	0.00279308786813793	0.0265524508053622	0.105191339534424	2	0.968911010853675	0.911180527556316	0.957688588549093	0.983259593763771	0.851725939205618	0.732077265310191	4.50114936653046	99.633621983056	33.4339625998084	8.8988984577761	0.645853715179528	1.59919484962406	37.8388458233077	162.081596935574	46.219640334788	44.0984821724648	31.4579592727273	15.6867243333333	3.63333624222029	5.08809989321328	3.83340482322331	3.78642536400255	3.44865202816211	2.75281477078245	0.874543834503226	0.759977466868856	0.947900020959188	0.972296835013191	0.957608989938345	0.809198872352572	0.746358592176944	0.649292075031598	0.90440947199125	0.698110295358074	0.513975462903258	23.5885535784927	93.4928688747743	28.2359650016474	24.8934950829396	53.2652980955741	9.83401642002934	3.16076157651188	4.53788516466704	3.34059652003846	3.21460652769211	3.97528505150998	2.28584743870864	40.6016280288018	176.299445798936	38.2525914202064	35.6086536164363	37.6526577938829	17.8622948618103	0.925321600159432	0.497386414429214	0.640676217953776	0.968663497043052	0.83300882465936	0.801361558489299	0.860328811112677
1742	AT1G17190	Chr1	5875294	5876620	0.716897679006709	0.526122274831586	1.72786351580142	-0.387921643241479	0.372549	1326	29	8	14	27	11	10	12	11	39	13	14	13	16	0.0219033232628399	0.00604229607250755	0.0105740181268882	0.020392749244713	0.00830815709969789	0.00755287009063444	0.00906344410876133	0.00830815709969789	0.0294339622641509	0.00981873111782477	0.0105740181268882	0.00981873111782477	0.0120845921450151	0.104984894259819	0.0294561933534743	11	18	AL1G29420.t1	527.666666666667	129.333333333333	15	16	0.0284270372710044	0.123711340206186	0.0289797802393878	0.135196367873209	0.214353245544037	1.74545454545455	-0.745454545454545	-0.136818687430478	531.000000000001	131.999999999999	0.00135008979097308	0.00398577480933022	0.338727062003776	1	0.910915631868645	0.861052996428266	0.947673464365541	0.891363602285153	0.787755203265378	0.580621461567512	5.08751457430761	88.4784850188198	27.7172120341459	9.81081908797002	30.4172470171073	28.501153768797	13.1825160336236	123.35163809248	30.1341471570448	18.0217491183659	191.449124955669	35.5919952666667	2.5788914087027	4.81503912292351	3.40565898578938	2.89157931286177	5.25462210729739	3.57212076051505	0.766662441911326	0.742903234347476	0.891462807949789	0.913215813497723	0.889152324494649	0.717382910046581	0.777455632054312	0.593690806872811	0.849867699896731	0.879193148816017	0.660689720830335	9.76990279788788	81.7160910029313	21.945950375364	13.5062930694078	283.099326222744	18.1712307812919	2.27930651696609	4.40325093477366	3.08858262935052	2.60315573011816	5.64579781211765	2.89983961711414	12.9918212061133	145.833079002988	22.8353416762639	12.6316416057168	186.460429906119	35.3603556180076	0.362845035336477	0.329147179136948	0.189378618242094	0.33623646993504	0.769664419109057	0.46764822042255	0.755748562771007
1743	AT1G17200	Chr1	5878389	5880073	0.132871559884613	1.75723735716348	1.89085885110654	-0.302456801810705	0.37114	1684	32	20	14	34	23	6	7	16	41	28	34	19	43	0.0190249702734839	0.0118906064209275	0.00832342449464923	0.0202140309155767	0.0136741973840666	0.00356718192627824	0.00416171224732461	0.00951248513674197	0.0243612596553773	0.0166468489892985	0.0202140309155767	0.0112960760998811	0.0255648038049941	0.140309155766944	0.0237812128418549	18	9	AL1G29440.t1	462.666666666667	149.333333333333	4	20	0.00864553314121037	0.133928571428572	0.00869574958568944	0.147532720684541	0.0589411592583787	2.5	-1.5	-0.166666666666667	465.333333333334	149.666666666666	0.000285540601471232	0.011741006840736	0.024319941666377	1	0.748779008242514	0.871257842844871	0.890520339389601	0.770316587646989	0.709696200550308	0.707800935375364	37.6164324220796	13.1353456370275	51.5520429437877	60.7344394780479	274.430392309569	99.1840034473684	43.2256750132547	39.0072108543091	52.573049190794	62.6294473649856	551.681066336913	114.515007817391	3.76643464771705	3.66374652273915	3.96220361563728	4.13723557269168	6.31297010092369	4.740705887046	0.825703080097414	0.768186918451409	0.551938958688147	0.596172779088584	0.441220644163572	0.657780120379163	0.911719862814101	0.454020086423599	0.403050061183688	0.930098825872249	0.477465721234058	41.8987603746072	35.3252560902821	49.6578607853615	54.0911421350087	697.400913712236	51.2654067373708	3.73525624115887	3.56459817809228	3.90515670193432	3.99067044111629	6.54736044441023	3.93701619210737	47.7610942786374	18.7321579897442	58.0391286410416	59.0755336639106	530.955000587016	71.3754376796464	0.39739457738095	0.785912556524365	0.349404599591042	0.147399270727527	0.731279110919354	0.497893561737063	0.829163170492076
1744	AT1G17210	Chr1	5879995	5884773	3.5084207907082	2.93344649289432	6.4444080479973	-0.38977294930187	0.411679	4778	127	92	89	97	91	57	21	70	107	66	63	89	108	0.0265912897822446	0.0192629815745394	0.0186348408710218	0.0203098827470687	0.0190536013400335	0.0119346733668342	0.00439698492462312	0.0146566164154104	0.0223989951852627	0.0138190954773869	0.0131909547738693	0.0186348408710218	0.0226130653266332	0.16143216080402	0.0416666666666667	49	64	AL1G29450.t1	2222.33333333334	651.666666666661	17	51	0.00764961751912402	0.0782608695652181	0.00768889592597877	0.0826523551002115	0.093026942990994	3.91836734693878	-2.91836734693878	-0.316371681415929	2224.00000000001	652.999999999994	0.00157752733395153	0.00449226109172181	0.351165549317367	1	0.624291659528691	0.732911586290678	0.501483487767748	0.611991748330193	0.577754248596051	0.642683523973476	10.9525536644373	14.5111781732566	17.7631656858246	15.7420918467807	7.52581685472788	15.9100837697368	13.5111804509864	23.6480562929544	19.4643871572217	20.640727802472	33.3204153210682	17.9899795139485	2.60351752424582	3.16328092521604	2.96858649622163	3.02726620173936	3.50617028183885	2.88981490921518	0.315022530980385	0.467831403658838	0.456973083581312	0.565718536916899	0.425843475979304	0.638629788752489	0.476420212720762	0.379831623262726	0.594788375747081	0.912827502002881	0.539948694561239	12.7707359973547	21.2026336935868	18.3955051596535	14.6504405505614	53.9488241754945	12.9636705143651	2.5471563032587	3.05412540479152	2.91210634997111	2.68447040672161	3.98803589675847	2.56215086952629	14.6336976241903	15.6633631433812	18.5652389217827	17.8411850919269	30.4519842255668	15.767800774582	0.180544205949792	0.530851149911667	0.191609114046985	0.179056720766728	0.566386752940857	0.724822647969487	0.364035977044659
1745	AT1G17220	Chr1	5885006	5890500	2.2936614216816	5.76334089691656	8.06030205293898	-0.259537257498819	0.403531	5494	99	50	69	113	52	27	16	74	120	74	77	85	126	0.0180262199563001	0.00910415149308084	0.0125637290604516	0.0205753823743627	0.00946831755280408	0.00491624180626366	0.00291332847778587	0.0134741442097597	0.0218459858001092	0.0134741442097597	0.0140203932993445	0.0154770575382374	0.0229424617625637	0.126001456664239	0.0309541150764749	50	54	AL1G29460.t1	2363.5	714.5	20.5	50.5	0.00867357732176856	0.0706787963610917	0.00872412134871626	0.0742343526497324	0.117521350120478	2.66048780487805	-1.66048780487805	-0.230498374864572	2365.33333333333	715.666666666667	0.000969699022695153	0.00805310791371667	0.120413017320119	1	0.592090638944905	0.916043126903084	0.600281151298014	0.670909468779224	0.657630653246098	0.556095317426005	59.1640381492423	17.8483114024293	64.6236617447437	64.0852943558321	21.1728082684515	31.5721707941729	63.5600759049269	47.9604136104664	67.4400552927967	70.3061816187298	75.2884246498665	35.7516237446581	4.15198553589258	3.87037595419357	4.21123913357459	4.25285972693845	4.3213263998799	3.57659568753958	0.498169189264458	0.540669264543134	0.572540912705878	0.399253662227942	0.529947274761693	0.459870747871636	0.943411893461318	0.37754709392604	0.561349189396992	0.950805343631831	0.560280960108892	58.6723444718226	49.0155709070725	66.916847440011	53.8491813060008	177.059478929941	22.1478005766044	4.07196848245679	3.89213802124501	4.20345076562477	3.98618720025564	5.17648571527753	3.0977381947936	71.3990957766791	13.4637582546962	82.0793681071112	78.4598153489017	77.9487172850058	31.8945236337726	0.330235809417686	0.414255508265105	0.13045297343251	0.300560656507597	0.75084789848315	0.621332704889418	0.507741262406219
1746	AT1G17230	Chr1	5890615	5895141	1.12645967322033	3.04447215869737	4.17812945005678	-0.559395986157824	0.412947	4526	118	60	87	75	69	27	18	60	109	63	93	73	114	0.0260831122900088	0.013262599469496	0.0192307692307692	0.01657824933687	0.0152519893899204	0.00596816976127321	0.00397877984084881	0.013262599469496	0.0240883977900552	0.0139257294429708	0.0205570291777188	0.0161361626878868	0.0251989389920424	0.150088417329797	0.0393457117595049	48	87	AL1G29470.t1	2550.33333333333	770.666666666669	59.5	78.5	0.0233302836230558	0.101859861591695	0.0237008569313491	0.109474702937827	0.216496197708885	2.39128151260504	-1.39128151260504	-0.213285024154589	2618.33333333333	783.666666666671	0.000430220117079695	0.00388490705065592	0.110741418384015	1	0.622286459865836	0.699153842738051	0.687896530451882	0.556171602646728	0.759635682919381	0.667455306456306	2.09904848368867	1.11275519347818	2.6448315361963	3.08748768844761	2.75779531131505	1.72785188721805	10.755748644186	12.4238163823529	7.16288243975904	6.31275776846847	40.671786661017	8.494546	2.37544036924048	2.51961530646745	1.96891247534617	1.84257262837663	3.70553464964064	2.13942431049387	0.364329683610419	0.686778578964744	0.517843547921277	0.379676839947761	0.506370704451575	0.480393863276642	0.666453946379234	0.566845113881728	0.518802646101758	0.811051424489855	0.571718080898255	7.27000496897038	10.4746012175628	8.03758361857215	6.41490774917848	38.8808296799069	6.98551288237563	1.98375697503493	2.34895339516112	2.08412849306448	1.8586246174776	3.66050131886833	1.94383841626612	6.33729241361048	11.73031066095	6.45411320690154	6.62321331399021	34.0833651376422	8.29370060438451	0.330225040278519	0.212583145998367	0.355282967524117	0.368080461056735	0.7077940487878	0.662838446150122	0.41695545037146
1747	AT1G17235	Chr1	5895350	5896250	1.1418011537774	0.577715040040248	1.72033674199625	-0.33799300830519	0.38	900	20	7	10	13	12	1	8	7	34	11	25	9	24	0.022271714922049	0.00779510022271715	0.0111358574610245	0.0144766146993318	0.0133630289532294	0.00111358574610245	0.0089086859688196	0.00779510022271715	0.0378197997775306	0.0122494432071269	0.0278396436525612	0.010022271714922	0.0267260579064588	0.133630289532294	0.0300668151447661	6	20	AL1G29480.t1	218.666666666667	57.3333333333335	21.6666666666667	8.33333333333333	0.0990853658536586	0.145348837209302	0.106271027447763	0.161566128915224	0.657755608562761	1.28205128205128	-0.282051282051282	-0.0470085470085471	285	75.0000000000001	0.00400631983781544	0.00770286720053663	0.520107608441741	1	0.865731085378158	0.800669117933808	0.856529119638084	0.824136523784872	0.799401331312644	0.680449318784685	0.244240507348801	0.840841908302898	0.501644718499197	0.363610945667277	2.07094707700965	1.18409736090226	8.79918026262626	20.1691124061966	5.69522	9.63943635714286	113.277608575758	6.87528141176471	2.17465856517096	3.00415234535563	1.73962722653054	2.26586263773701	4.72984151898597	1.92793257533524	0.635701989737007	0.891118175483912	0.608223957818536	0.572552602847488	0.693796818382798	0.808793206784658	0.693291816741426	0.575025154787512	0.509404580124856	0.986904936739581	0.500048708007496	7.8795704765028	20.8150439181477	5.59593816500991	9.13001224852423	115.614938415919	NA	2.06427339432615	3.03567599057254	1.72204100688691	2.2115670361749	4.75026517294064	NA	10.9298564250354	21.9657262754753	NA	9.62429161042746	90.7029173474306	7.03145482573396	0.576643074529849	0.478823688193276	0.718322773011863	0.758001269091336	0.510294874862721	0.602991316962468	0.530156321145787
1748	AT1G17240	Chr1	5896384	5898931	22.3042078325445	16.7756793062722	39.3293116607562	0.122691740359489	0.419317	2547	53	20	51	31	40	23	12	40	55	24	34	56	43	0.0208251473477407	0.00785854616895874	0.0200392927308448	0.0121807465618861	0.0157170923379175	0.00903732809430255	0.00471512770137525	0.0157170923379175	0.0216025137470542	0.00943025540275049	0.0133595284872299	0.0220039292730845	0.0168958742632613	0.121021611001965	0.0467583497053045	126	172	NA	NA	NA	NA	NA	NA	NA	NA	NA	NA	NA	NA	NA	1695.33333333334	509.666666666662	0.013156237415972	0.0329150019089714	0.399703376969457	2	0.705923431052658	0.828787325998508	0.872774997036865	0.815577170361932	0.714903686655631	0.475342624001785	0.378934528349733	0.417081482458253	0.389430456218948	0.234349620769435	0.736363004704061	0.15589375	14.8605318571429	6.55851837037037	NA	7.180015	36.4710162941176	NA	2.69870882984312	1.88076471927095	NA	1.97130147219444	3.59651787101082	NA	0.728569303917941	0.270079596534464	0.44588965344662	0.682379285873642	0.436753243759034	0.712799489715015	0.831103821515615	0.887019065641913	0.75303215544297	0.820862300376276	0.513285886069669	15.316735111229	6.54424690220144	NA	NA	35.0644375846456	NA	2.72894602875661	1.87858632814271	NA	NA	3.55718744263725	NA	5.34350493779557	7.31468307399548	NA	NA	35.7935981495796	NA	0.430226178203993	0.404559701163418	0.544019105170555	0.693686538589223	0.517632147317848	0.365068743290228	0.702899838001424
1749	AT1G17250	Chr1	5901168	5903439	7.56690865641524	3.74116082682563	11.4012286385198	-0.384814394483902	0.431088	2271	47	18	46	27	35	10	13	36	50	21	33	45	49	0.0207139709122962	0.00793301013662406	0.0202732481269282	0.0118995152049361	0.0154252974878801	0.00440722785368004	0.00572939620978405	0.0158660202732481	0.0220264317180617	0.00925517849272807	0.0145438519171441	0.0198325253415602	0.0215954164830322	0.121639488761569	0.0458351696782724	63	129	NA	NA	NA	NA	NA	NA	NA	NA	NA	NA	NA	NA	NA	1750.00000000001	520.999999999995	0.00432394780366584	0.00718073095360013	0.602159840217657	2	0.707374774647711	0.717441648329226	0.776829044362551	0.795427887213777	0.755687584876609	0.560030792341559	1.13225318921303	0.787092849703891	0.921386575607181	1.10239943259008	2.1070363225125	0.490631553571429	10.2897738996914	9.8244143125	5.331441	6.17547684090909	45.5164719604938	5.520553	2.33115057678544	2.28487054401917	1.67362155811082	1.82058610073249	3.81807428155283	1.70847803643063	0.657492937648398	0.84129538208891	0.535865011302054	0.733397456442487	0.4363636937688	0.742897830423868	0.683506588895217	0.776856602156645	0.793068950323721	0.943354191692166	0.49679713321329	11.3539517599424	11.1410301305879	5.29599418084658	6.53491205200261	44.0845856508606	NA	2.42956585601152	2.41063470155139	1.66695071985136	1.87715888899062	3.78611018962583	NA	6.23107629063752	11.0796488218116	5.49282525006646	5.09720517469743	48.5718082668566	NA	0.426219659147868	0.407460313918413	0.468069669533761	0.619597856853691	0.683119707808486	0.525586640180658	0.60352465840535
1750	AT1G17260	Chr1	5904057	5908898	4.03769814260335	10.6806022139753	14.7262984061665	-0.120296996691105	0.398058	4841	82	43	82	115	64	30	27	61	90	68	71	86	138	0.016945649927671	0.00888613349865675	0.016945649927671	0.0237652407522215	0.0132258731142798	0.00619962802231866	0.00557966522008679	0.0126059103120479	0.0185950413223141	0.0140524901839223	0.0146724529861542	0.0177722669973135	0.0285182889026658	0.138871667699938	0.0402975821450713	88	60	AL1G29500.t1	2188.66666666667	652.333333333329	32.5	76.5	0.0148492232713981	0.117271333673992	0.0149981924619481	0.127523642606962	0.117611073173103	1.60489510489511	-0.604895104895105	-0.107240267790727	2193	650.999999999995	0.00184117562362214	0.0164064550137871	0.112222635668394	1	0.671765625226962	0.718108178780398	0.697458031407509	0.828670159257	0.924978925817483	0.922759973813208	0.445462431183515	0.293292868383998	0.383286640247363	0.739131823331644	12.0149865675301	2.74165596052632	11.360416	12.6566803181818	NA	6.84282283333333	83.3872643804929	17.867132	2.43013503234083	2.53818516417774	NA	1.9232003414311	4.42349559243419	2.88296282384561	0.937611382942105	0.421735181598011	0.962778423584992	0.954501203621719	0.696378228454302	0.663876382970484	0.489546489962565	0.662744606113916	0.78480551169544	0.893656203984751	0.710126017401284	9.02052417659735	10.915322864776	NA	NA	61.7746605059786	8.72175526737466	2.19950244509086	2.39016756947978	NA	NA	4.12349325620564	2.16582050979447	9.44870219928587	13.1115603020324	NA	5.57895400111324	77.4397286167987	12.8256719832791	0.361294919496533	0.211797636376693	0.247558232121852	0.708441932524572	0.899571020958832	0.802849617114729	0.936361134771756
1751	AT1G17270	Chr1	5909084	5911708	2.31618772451923	6.14642589055701	8.47136838507248	-0.322235089319285	0.407012	2624	73	38	43	50	47	18	19	30	85	36	31	41	58	0.0278413424866514	0.0144927536231884	0.0163996948893974	0.01906941266209	0.0179252479023646	0.0068649885583524	0.0072463768115942	0.011441647597254	0.0324056423942051	0.0137299771167048	0.0118230358504958	0.0156369183829138	0.0221205186880244	0.145308924485126	0.0392829900839054	58	65	NA	NA	NA	NA	NA	NA	NA	NA	NA	NA	NA	NA	NA	1318.33333333333	376.666666666666	0.00175690598572887	0.0163179448421868	0.107667111435917	2	0.579889585046994	0.544964765105307	0.660037221306525	0.556382583928967	0.402617729232635	0.521660496236136	2.00564607144984	2.20253114292534	2.35723647066518	2.18037375338293	3.87251388931612	2.20613447462406	12.8101237688054	9.05579628311144	6.02978252459016	5.4938549137931	69.9273072218421	6.27907060714286	2.55023577775154	2.20340502596834	1.79671094451495	1.70363017920518	4.24745623420821	1.83722197703496	0.45053277931702	0.581719083984508	0.331477520404868	0.486098201530325	0.482655515463979	0.377709759465757	0.269772803631883	0.34745193865557	0.458082971798238	0.916179997828386	0.420576887097322	7.18991253341443	11.5594897151953	5.8191012985049	5.27554900080504	84.4161457135066	5.16716335573245	1.9726790066262	2.44750671998579	1.76114583375551	1.6630827499286	4.43575868322948	1.64232386400415	5.77788501923816	12.3110499502585	5.55891926460735	5.28339196094724	61.6078838009932	5.4373251782705	0.262608142130732	0.327261041714701	0.152701230403296	0.2119905662523	0.613180908251339	0.460089292157711	0.239745578128301
1752	AT1G17280	Chr1	5916831	5920393	0.155613858650637	0.700945115777716	0.856794995354171	-0.54771247735095	0.357103	3562	103	44	47	64	65	19	13	43	68	49	41	52	74	0.0289325842696629	0.0123595505617978	0.0132022471910112	0.0179775280898876	0.0182584269662921	0.00533707865168539	0.00365168539325843	0.0120786516853933	0.0190957596180848	0.0137640449438202	0.0115168539325843	0.0146067415730337	0.0207865168539326	0.141011235955056	0.0314606741573034	13	13	NA	NA	NA	NA	NA	NA	NA	NA	NA	NA	NA	NA	NA	569.333333333334	162.666666666666	0.000273326449620557	0.00430908882650237	0.0634302193864062	2	0.639889866204082	0.518871589185853	0.515273271312634	0.554167423409918	0.650338006973846	0.505514170585882	27.3170762639667	26.7064128541804	29.6974391772367	29.290827626382	65.4835384825399	33.9373113712406	30.3376401876151	35.2327009211179	31.3052662770819	35.3337618587906	188.99064966164	36.787327072449	3.41238919197703	3.56197465478828	3.44378633505734	3.56483893344939	5.24169754114609	3.6051534128336	0.579838252814715	0.468200407044877	0.513676494271086	0.560374933816207	0.314954932871166	0.365855176970203	0.467632292727552	0.47592471610381	0.535071240765214	0.952073535662534	0.405956523056455	28.8466480403473	33.8739496699341	29.0661194979569	25.0216566624825	340.852657728503	28.3238491985246	3.3619938004275	3.52264627266556	3.36957321745806	3.21974171637523	5.83145029513355	3.3437041776165	28.8323807654395	37.2159372111326	31.0550579024932	34.3083302553573	173.72437517338	33.2999876708999	0.243633724586856	0.595117580729107	0.520905055347489	0.589862659164708	0.519651151864725	0.555994134143027	0.511117206868248
1753	AT1G17285	Chr1	5920541	5921483	2.39363091224608	0.342239956529114	2.73719658695508	-0.20572097198787	0.349257	942	26	12	13	15	11	5	1	9	12	12	17	8	21	0.0276595744680851	0.0127659574468085	0.0138297872340426	0.0159574468085106	0.0117021276595745	0.00531914893617021	0.00106382978723404	0.00957446808510638	0.0127523910733262	0.0127659574468085	0.0180851063829787	0.00851063829787234	0.0223404255319149	0.136170212765957	0.0234042553191489	7	25	NA	NA	NA	NA	NA	NA	NA	NA	NA	NA	NA	NA	NA	367.333333333333	100.666666666667	0.00651623660321075	0.00339973466750776	1.91668975390588	1	0.971113169705452	0.844733985641253	0.873466101334269	0.970645098483599	0.552433743538617	0.84972615133225	0.638337103769599	13.545485314427	3.12759521195492	0.417332796889621	10.8761817698895	0.419323206766917	76.3216470173701	27.7326597049218	8.17268858007545	12.0463707142857	118.008668267974	5.457315	4.33495660732345	3.32261076937807	2.1007979343057	2.48876342903474	4.7707580816657	1.69695691056232	0.783609114963378	0.932555519174514	0.939863593204958	0.821851690372182	0.862525941074674	0.530963048770856	0.566402392100478	0.46199865841759	0.825472388875737	0.548195108832159	0.229248857987771	9.86296700011201	23.2168068226702	7.61898042496018	6.91326977723751	208.18880537017	NA	2.28878703613963	3.1448764484097	2.03064255824754	1.93344272082739	5.33844538610017	NA	8.93405049241957	38.1911969734325	7.6482253698413	7.86168262699314	124.139247266446	5.28540861956161	0.603835798728511	0.499898340194386	0.307596734139852	0.904626457102156	0.33267137849512	0.853137458362073	0.802012250157011
1754	AT1G17290	Chr1	5922331	5926400	0.841471060920909	0.770589462617048	1.61274745561057	-0.606036259661551	0.372573	4069	81	31	50	70	37	24	18	52	84	45	62	60	126	0.0199164002950578	0.00762232603884927	0.0122940742562085	0.0172117039586919	0.0090976149495943	0.00590115564298008	0.00442586673223506	0.0127858372264568	0.0206489675516224	0.0110646668305877	0.0152446520776985	0.0147528891074502	0.0309810671256454	0.129825424145562	0.0314728300958938	31	38	NA	NA	NA	NA	NA	NA	NA	NA	NA	NA	NA	NA	NA	1262	369.999999999999	0.000666775801046679	0.00208267422328933	0.320153672422944	2	0.826002825596655	0.659799342579398	0.733036011216892	0.666132604073577	0.524553500268641	0.487173368159781	69.1157738887536	38.3775396200211	69.7541664143703	61.165775334224	44.285727138679	58.996753806391	73.1835687259483	52.0867427145227	72.745724512515	64.9742303519266	107.452151695529	63.9924238102041	4.2929709248129	3.95291045792482	4.28697013473718	4.17399073516192	4.67704564797437	4.15876469838689	0.269911583132513	0.545338510499158	0.281042006794853	0.447128613333506	0.343386481917598	0.828633598116943	0.476000162621477	0.657521905977461	0.71205249681928	0.86710846075653	0.327763315774336	71.133702992369	42.4656685280567	63.4306168057115	51.4952038763319	141.193488784992	43.9734553267544	4.26456124689226	3.74869595014483	4.14994665979388	3.94148867471804	4.95013121057515	3.78358616383851	65.1169759620547	36.9551342774249	66.2178090586689	73.0771596617288	94.3275462652499	58.718242980064	0.252363095196093	0.678405246744587	0.331713852151231	0.639641522305195	0.588888005820263	0.46084139968384	0.296718730771266
1755	AT1G17300	Chr1	5926635	5927784	1.50562959800056	0.0954272885035756	1.60157573000011	-0.415231067458742	0.386423	1149	30	15	13	14	11	6	6	13	23	13	18	21	36	0.02615518744551	0.013077593722755	0.011333914559721	0.012205754141238	0.00959023539668701	0.00523103748910201	0.00523103748910201	0.011333914559721	0.0200348432055749	0.011333914559721	0.015693112467306	0.018308631211857	0.031386224934612	0.136006974716652	0.03487358326068	5	25	NA	NA	NA	NA	NA	NA	NA	NA	NA	NA	NA	NA	NA	339	102	0.00444138524483942	0.00093556165199584	4.74729296071999	1	0.992155444037222	0.978115453876197	0.815946716749005	0.930677491366571	0.910648975641252	0.743669473339357	0.259812576169469	12.4164105028474	2.85943691001443	0.265859514149079	0.0588779474812433	1.87414285526316	26.3366540981241	33.9655899026332	8.31878839778804	6.71403341666667	15.834403	13.9048005833333	3.2709616608404	3.52534795044867	2.11851661896287	1.90419987570761	2.76218497798529	2.63223414621907	0.612662345377667	0.848942312853696	0.969356092881477	0.967340823562689	0.89024245717285	0.892487248667803	0.625260002896272	0.827605878373638	0.808756892492612	0.663696171571678	0.563471875390513	6.80138346489271	22.1327769840616	8.43918479733007	7.20255472476345	20.2122654699481	NA	1.91712604220829	3.09705963123608	2.13288571594888	1.97443578597107	3.00628962161751	NA	16.6755617342577	27.1580857243345	7.09411159480515	NA	16.1362106920799	14.2385695033291	0.889316479403508	0.864033911346792	0.464099954277914	0.575772545502839	0.907942820233642	0.71247943201249	0.63856707785936
1756	AT1G17310	Chr1	5927924	5928833	0.564948443567459	0.718472730965408	1.28430898302155	-0.524722941156033	0.411441	909	18	14	4	24	19	9	12	15	44	11	24	5	25	0.019845644983462	0.0154355016538037	0.00441014332965821	0.0264608599779493	0.0209481808158765	0.00992282249173098	0.0132304299889746	0.0165380374862183	0.0484581497797357	0.0121278941565601	0.0264608599779493	0.00551267916207277	0.0275633958103638	0.175303197353914	0.0231532524807056	14	22	AL1G29570.t1	478.166666666667	127.833333333333	11	11	0.0230045311955385	0.0860495436766626	0.0233647213105499	0.0913992553564204	0.255633606854201	1.57142857142857	-0.571428571428571	-0.111111111111111	542	145	0.00104234030178498	0.00495498435148557	0.210361976516126	1	0.945581117160508	0.874835999441203	0.859658044840969	0.968249003187844	0.962046905260891	0.909601787128598	0.122745379634836	0.949884726388948	0.431814768201578	0.543444854276751	0.101754449487912	0.389273703947368	21.0492512941176	19.5144825052083	8.78299525	9.81214762195122	22.3799376481481	8.58164933333333	3.04686499152043	2.97115688248484	2.17281749411735	2.28362117132498	3.10816491682754	2.14962612501828	0.62084773276591	0.902425498445989	0.883840985216156	0.962672173193272	0.952211807311201	0.784784075483396	0.798641115412921	0.881518998205783	0.930805025356986	0.658590453844409	0.845963723268718	NA	18.7741205082314	8.85769448708523	9.65738979089561	17.0293285205552	9.02150112074441	NA	2.93247935278369	2.18128651485036	2.26772340372985	2.83493706468734	2.19961074159659	7.6485380635162	9.28097403527198	9.17617143208678	NA	17.2893268067356	9.89694133353724	0.593015656125846	0.94586344263404	0.925146894564371	0.968623593689915	0.929517567619691	0.896467401472761	0.591666188142882
1757	AT1G17330	Chr1	5929825	5931926	0.48045750256434	1.29126511247144	1.77265085397027	-0.432083368560434	0.378867	2101	41	9	28	28	23	7	10	18	43	32	44	22	56	0.0195331110052406	0.00428775607432111	0.0133396855645545	0.0133396855645545	0.0109575988565984	0.00333492139113864	0.00476417341591234	0.00857551214864221	0.0204761904761905	0.0152453549309195	0.0209623630300143	0.0104811815150071	0.0266793711291091	0.122915674130538	0.028585040495474	18	17	AL1G29580.t1	524.666666666667	141.333333333333	10	15	0.0190597204574333	0.106132075471699	0.0193060852876103	0.114434690696413	0.168708327606948	1.41666666666667	-0.416666666666667	-0.0857142857142857	527.333333333334	141.666666666666	0.000911107779831237	0.00911481255862194	0.0999590253745149	1	0.820506670102316	0.802602096679994	0.694581941285141	0.825023370375932	0.435318425681654	0.521398532879343	13.2807042606768	8.2790552256472	12.9112262843356	12.0977028678169	14.6068856928814	10.8767978345865	15.7886095098216	15.7924398255583	14.4617104903195	15.9086448984097	80.3849019878833	12.2610402844828	2.75928876294733	2.7595313334658	2.67150450090486	2.76686266577505	4.38682637233052	2.50642677882374	0.364121758144669	0.472462655242101	0.381217682912434	0.291207332908974	0.207122279959146	0.666265339820288	0.792205902899477	0.641039043902876	0.525988957888185	0.94967528544282	0.411534491411441	14.0370259496259	14.2938376038143	13.7145922094851	12.5171211473087	189.43339623013	9.58325347819305	2.64169854920944	2.65982850758972	2.61846039077108	2.52709739892082	5.24403749166094	2.26001714583024	12.575396659491	13.0876561603406	12.9369047626415	12.849008386687	85.8485133333989	10.8589167672316	0.250561384629641	0.610152108905015	0.364786823077087	0.459491740674871	0.498143891561218	0.534298867322249	0.242576039876205
1758	AT1G17340	Chr1	5933779	5938817	0.54791710662337	1.48968399545941	2.06368856611078	-0.59453970914475	0.387654	5038	83	56	78	89	53	20	30	59	130	62	77	76	122	0.0164813343923749	0.011119936457506	0.0154884829229547	0.0176727561556791	0.0105242255758539	0.0039714058776807	0.00595710881652105	0.0117156473391581	0.0258090133015684	0.0123113582208102	0.0152899126290707	0.0150913423351867	0.0242255758538523	0.123312152501986	0.0365369340746624	44	35	AL1G29590.t1	1843.50000000001	511.499999999993	42.3333333333333	53.6666666666667	0.0229635656812222	0.1049201694363	0.023322460703091	0.113024346808077	0.206348997908337	1.00841088045812	-0.00841088045812444	-0.00206575246132201	1846.33333333334	511.666666666659	0.000296759581128381	0.00291143451881322	0.101928990403448	1	0.839455015252141	0.717161319648358	0.748378305180421	0.755398189412297	0.755760980812654	0.774893463078497	6.16364704284583	5.36222666140301	7.94282294141778	6.32218418238563	1.15468488654579	5.7278500018797	9.42218680839152	11.4160047521968	9.8502282282792	10.3699244003973	41.8931603	12.2864285308642	2.24306720691122	2.43501629644957	2.28749462529924	2.3389097319928	3.73512257493973	2.50849528174148	0.403825985695115	0.45773180310466	0.624493605231598	0.398814345511939	0.479328302055016	0.539196410294765	0.714076775514184	0.515968172716703	0.488881991423766	0.907149904953223	0.639746275348477	8.76796874848637	9.86673546451916	9.27129867881302	7.78146662365446	56.5349911892052	7.84364390699557	2.17110516592996	2.28916904539292	2.22692346456724	2.05174483246199	4.03485975954047	2.05970351043922	8.5581143888161	12.9989715921494	8.64076557574498	9.30314493358203	36.5038573161269	13.2419484585059	0.259271575954417	0.413176862258798	0.512511896978795	0.369936967159705	0.835471992215341	0.77622415111016	0.428127619339373
1759	AT1G17345	Chr1	5940291	5941525	0.577657063812975	1.69770492002762	2.27735000124888	-0.191101592907536	0.377634	1234	24	12	8	22	21	8	9	13	48	21	19	9	28	0.0194805194805195	0.00974025974025974	0.00649350649350649	0.0178571428571429	0.0170454545454545	0.00649350649350649	0.00730519480519481	0.0105519480519481	0.0389294403892944	0.0170454545454545	0.0154220779220779	0.00730519480519481	0.0227272727272727	0.136363636363636	0.0211038961038961	12	14	AL1G29600.t1	306.5	86.4999999999999	12	15	0.0391517128874388	0.173410404624278	0.0402106343132251	0.197206849707019	0.203900799454807	1.45833333333333	-0.458333333333333	-0.094017094017094	310.333333333333	85.6666666666666	0.00186140836889251	0.0198175671598555	0.0939271886340906	1	0.918029215240266	0.951967662253414	0.828521960025686	0.827694307649501	0.743900261936501	0.955824310297908	0.895161438210214	1.04322804603945	2.5849990830639	2.4748154266451	0.799349242300822	0.278034954887218	9.4427046572154	14.3582253595912	10.772612928592	11.1625421797908	20.278511119403	8.787714	2.24524244941941	2.664322973782	2.37700707349695	2.41256372490014	3.00956175982487	2.17335460961409	0.596719500439182	0.619834572910244	0.836351323468359	0.687480174021549	0.715425298112184	0.889304055835773	0.7653246946886	0.638355462590283	0.724342721314056	0.969841701911141	0.550575916555279	7.89760007685439	16.0757579605929	9.01350429125486	9.29377911164513	10.6264289067999	NA	2.06655892558018	2.77731242052642	2.1987239295518	2.22934526361094	2.36334419111401	NA	9.94603693227324	26.2420386383531	9.40238085266983	10.5689148996487	16.7985136518839	10.3395308169202	0.80385502907775	0.791274184991924	0.282248414308064	0.357725853644906	0.935993775041588	0.965575233503073	0.590699118461733
1760	AT1G17350	Chr1	5941548	5944465	0.586378896145992	2.8949788393065	3.7450022470722	-0.0505894601406521	0.365787	2917	52	21	37	49	24	7	8	34	56	42	26	45	84	0.0178387650085763	0.0072041166380789	0.0126929674099485	0.0168096054888508	0.00823327615780446	0.00240137221269297	0.00274442538593482	0.011663807890223	0.0192043895747599	0.0144082332761578	0.00891938250428817	0.0154373927958834	0.0288164665523156	0.116295025728988	0.0308747855917667	18	15	NA	NA	NA	NA	NA	NA	NA	NA	NA	NA	NA	NA	NA	552	159	0.00106228060896013	0.0182074140836887	0.0583432992778357	2	0.624455196577379	0.611954989939526	0.728087578305552	0.734553507829096	0.50468362819848	0.376671635691988	5.09712626472545	8.82742214481238	8.08319491348219	7.26094586147777	16.9630858947332	8.80926824530075	8.50009466877727	15.0291019362192	9.45850096799237	10.1231164839129	94.8812691282296	11.261095892132	2.14007730093746	2.70998845056381	2.24691391046458	2.31482156940736	4.55262631130066	2.42135394409751	0.561093215852284	0.683246240679846	0.505984005525921	0.368194658383633	0.502278510906815	0.499475951648088	0.534790833448548	0.387599957268303	0.521033711748957	0.886844005533308	0.24939363788568	8.14235965777516	14.8189082378177	8.96429650644224	8.08097450105629	245.096240100331	7.27137698576283	2.09708002225369	2.69590394899086	2.19324963286176	2.08951247182699	5.50165095014848	1.98394568018012	8.13426157932578	18.7885047259745	9.91622233145825	10.7335979207553	102.115676280428	10.157313858926	0.289663095336703	0.507263662225048	0.132202028382567	0.103214684900617	0.407083496603554	0.545564829034797	0.488022457979769
1761	AT1G17360	Chr1	5946447	5951561	2.24423734274916	1.2103186041626	3.45657510058543	-0.594938639951582	0.3772	5114	128	45	85	86	53	23	14	37	103	49	69	74	103	0.0250391236306729	0.00880281690140845	0.0166275430359937	0.0168231611893584	0.0103677621283255	0.00449921752738654	0.00273865414710485	0.00723787167449139	0.0201447291218463	0.00958528951486698	0.0134976525821596	0.0144757433489828	0.0201486697965571	0.116001564945227	0.0338419405320814	37	99	NA	NA	NA	NA	NA	NA	NA	NA	NA	NA	NA	NA	NA	2502	684.000000000001	0.000896977355215491	0.00176947164351257	0.506918185721758	1	0.645422356017586	0.842460783763501	0.580157939198543	0.76976578013151	0.739677010883612	0.6575739436899	9.65457227999398	11.0823837643394	11.0012475933688	10.9749310181037	2.01584586603847	8.37504017951128	13.7263434430299	19.0730634244386	13.2520172845492	14.7393199105565	27.5676749496786	13.496691277027	2.61931686552194	2.94827704774076	2.58414978873421	2.69051874665717	3.31664388885995	2.60244456481419	0.304426443796833	0.262824373897909	0.467122128780411	0.304656160792604	0.741839338359663	0.495029344043148	0.597381846554454	0.421492983666319	0.30477927143037	0.817832283298826	0.593218076586289	12.1182609009634	15.78421456836	13.2495665894583	10.7576970908032	37.585823215957	7.63276967473666	2.49471348032597	2.75901036266999	2.58396484166768	2.37562150680873	3.62662693716879	2.03245077742809	13.2748860345358	23.5170607488723	13.6303994628375	15.7828383809432	27.866848095145	13.7752827999035	0.264190509616698	0.412197375602615	0.224497146313677	0.318455298218406	0.764052074294519	0.591775351100439	0.30339902579149
1762	AT1G17370	Chr1	5951541	5955143	0.0494725020192543	0.884297993590653	0.934032195060061	-0.598110470741572	0.383953	3602	121	49	50	67	67	35	10	48	66	39	46	59	57	0.0336111111111111	0.0136111111111111	0.0138888888888889	0.0186111111111111	0.0186111111111111	0.00972222222222222	0.00277777777777778	0.0133333333333333	0.018328242154957	0.0108333333333333	0.0127777777777778	0.0163888888888889	0.0158333333333333	0.146944444444444	0.0330555555555556	19	19	NA	NA	NA	NA	NA	NA	NA	NA	NA	NA	NA	NA	NA	982.333333333331	277.666666666669	5.03622348346668e-05	0.00318474667559656	0.0158135763891591	3	0.572657726411213	0.546257309940706	0.525990971556895	0.495414866783988	0.323443081872187	0.603028916099193	31.1582819087787	27.2937637802746	35.7712427476224	33.7615068279255	28.7177770728102	30.2177400667293	33.7619211402068	37.2932615783564	37.2442456007227	40.3975203119618	90.2908619001079	33.3014146390042	3.5193335739205	3.61881265559399	3.61749745237471	3.69876840466658	4.50303625818265	3.50559987773585	0.255150564111649	0.285372662456568	0.303007925629757	0.545357168665387	0.35196693984836	0.420301800563547	0.418207615232616	0.336876914008333	0.344510331691614	0.920210661589472	0.389222390953485	31.7409726921664	30.4797726322512	36.3474452402537	30.2428961201911	137.301876948732	23.9244881976661	3.45760836025461	3.41706327121881	3.59312391926075	3.40926131789591	4.92218198310097	3.17490254516313	34.279686356479	34.1250441766207	38.8993985320657	42.1015223534964	76.8378950982008	28.8471439213416	0.24946695466359	0.445916667662795	0.198525465232223	0.32810358638671	0.553695033504564	0.697035634235785	0.291573989226048
1763	AT1G17380	Chr1	5955154	5957511	1.65614604372416	0.813378509161058	2.50304725631756	-0.471115750883397	0.353415	2357	60	17	21	38	28	13	12	32	55	31	35	32	65	0.0254777070063694	0.00721868365180467	0.0089171974522293	0.016135881104034	0.0118895966029724	0.00552016985138004	0.00509554140127389	0.013588110403397	0.0233446519524618	0.0131634819532909	0.0148619957537155	0.013588110403397	0.0276008492569002	0.135456475583864	0.0276008492569002	10	44	AL1G29650.t1	634.666666666667	175.333333333333	36	22	0.0567226890756303	0.125475285171103	0.0589823454893348	0.137311726770948	0.429550679147196	2.68888888888889	-1.68888888888889	-0.194125159642401	648.333333333333	176.666666666667	0.00255446690548714	0.00460402929713806	0.554832895410773	1	0.888437624648942	0.978107393900576	0.934692040986226	0.938787372187958	0.927570779557456	0.919853258895504	19.1996137646079	5.52825737017106	10.5187644398919	12.7641897436549	1.19107442902078	33.3472653280075	40.0032803244902	34.9293180316081	29.2094128855569	30.9156387748087	56.1509352432432	43.1994558719212	3.68896145886371	3.55332653476923	3.37449101642212	3.43126216509073	4.02804333720323	3.76582789961336	0.704331715286927	0.802106866676047	0.949424654552323	0.608516985246313	0.626138065465862	0.805993273748059	0.910083923547889	0.799293081476601	0.895032136841386	0.270532692208243	0.927875587324674	34.8264550903169	19.5654349899083	18.4849285925545	12.2714198685086	160.268587074319	30.1043754322797	3.55037730171666	2.97376448847979	2.91695572938706	2.50727297073279	5.07685107705796	3.40467052438929	23.9371707472908	42.8322013736022	25.5484917179546	23.6681362518758	102.838134468999	40.2066447178127	0.471967725639248	0.639698297126804	0.695044490328922	0.633382179259179	0.732759910611697	0.924970079747398	0.690541039378001
1764	AT1G17400	Chr1	5960470	5962481	0.189276108558684	0.17427291766722	0.439871692808457	-0.686015494584165	0.355047	2011	49	25	22	36	18	7	4	18	38	28	42	22	70	0.024390243902439	0.0124440019910403	0.0109507217521155	0.0179193628670981	0.00895968143354903	0.00348432055749129	0.00199104031856645	0.00895968143354903	0.0189054726368159	0.0139372822299652	0.0209059233449477	0.0109507217521155	0.0348432055749129	0.145843703334993	0.0238924838227974	14	25	AL1G29660.t1	709.999999999999	175.000000000001	10	23	0.0140845070422535	0.131428571428571	0.0142184353084606	0.14449540094185	0.0984006080178471	4.10714285714286	-3.10714285714286	-0.337995337995338	713.333333333333	174.666666666667	0.000265340339100959	0.000997745711835223	0.265939844144156	1	0.909216261300953	0.967112037183794	0.805195160992569	0.878416406087672	0.830131007909874	0.523029392068823	0.144150935623897	2.93250766231275	0.388989147610449	0.56167099041986	0.034278388062701	0.109698370300752	25.0225163333333	57.3738488805732	NA	6.08961373076923	6.91455266666667	NA	3.21977607285669	4.04958860509575	NA	1.80658465290716	1.9336282727374	NA	0.945890469602319	0.614092035954765	0.768968353873032	0.646637973977522	0.734458294200514	0.833542104586215	0.922641282949939	0.722551764834667	0.578614775354748	0.754248433349695	0.586194224368772	NA	30.8521789526974	NA	5.93950050136633	NA	NA	NA	3.42920737841463	NA	1.78162503915967	NA	NA	NA	45.1266848123232	NA	NA	5.28089258082758	NA	0.352532619754949	0.827600201835033	0.441242818872394	0.352826884484247	0.900848829020362	0.471652270463291	0.945154215869134
1765	AT1G17410	Chr1	5968409	5969995	0.388404770246423	0.127434477172939	0.517829581024529	-0.595559610367095	0.39029	1586	46	20	24	28	21	7	13	22	48	19	26	18	25	0.029040404040404	0.0126262626262626	0.0151515151515152	0.0176767676767677	0.0132575757575758	0.00441919191919192	0.00820707070707071	0.0138888888888889	0.0302839116719243	0.0119949494949495	0.0164141414141414	0.0113636363636364	0.0157828282828283	0.13510101010101	0.0347222222222222	8	12	AL1G29670.t1	423.333333333334	119.666666666666	19	17	0.0448818897637795	0.142061281337048	0.0462809141250671	0.15749934098759	0.293848303331718	1.34210526315789	-0.342105263157895	-0.0722222222222222	424.666666666667	121.333333333333	0.000914610918947619	0.00105028415252423	0.870822354835561	1	0.591252136310909	0.633967063514834	0.604412077902979	0.533478511818242	0.449622974739074	0.571715556372015	7.86960023278701	8.95576862757314	8.14534028676431	7.22870581259883	16.4832273002694	8.80451589191729	10.1366703491123	14.877943312622	9.66496495200312	9.65722901105276	97.9268128692041	10.7875423366337	2.31615957630084	2.69987980161416	2.26850748637365	2.26770675521667	4.58422039221387	2.37839198100288	0.542619534112516	0.471890317584719	0.406166802310644	0.56409407780836	0.214352997806578	0.496504181116289	0.438639588776932	0.411597975204971	0.312971734272561	0.927497427421943	0.426978798829506	9.88928828788369	14.0053912360534	9.38851722792453	8.37861376031992	274.465479113103	9.01450294041208	2.29145218024272	2.63944234377732	2.23948737105192	2.12568247841401	5.61482549389043	2.19883471818699	9.4324092851042	18.8379073216926	9.11460143611203	9.84352118920537	122.854459349337	10.1541171524886	0.216435168386691	0.452020477675359	0.0817403944308805	0.152030784887216	0.516651922357967	0.679132425322691	0.460070683971248
1766	AT1G17420	Chr1	5977322	5981521	1.19027842961774	1.07388611052806	2.26670717118926	-0.614231050465122	0.410098	4199	101	55	49	68	65	36	39	47	179	63	63	39	71	0.0240648081963307	0.0131045985227543	0.0116750059566357	0.0162020490826781	0.0154872527996188	0.00857755539671194	0.00929235167977126	0.0111984751012628	0.0426393520724154	0.0150107219442459	0.0150107219442459	0.00929235167977126	0.0169168453657374	0.135573028353586	0.0302597093161782	44	58	NA	NA	NA	NA	NA	NA	NA	NA	NA	NA	NA	NA	NA	2140.33333333334	619.66666666666	0.000556118250872638	0.00173300609552674	0.32089803510103	2	0.963529935305814	0.967932315232177	0.930719439275032	0.94406786140664	0.896591755656251	0.956524102362136	23.8594241845193	4.28658777357643	12.0297455044657	12.9818054263357	9.37318742648118	27.6714590385338	44.7213123836302	46.3981952122246	30.6569223979358	30.795495739893	58.5581795775983	38.0218080396825	3.80045017509849	3.83726056218747	3.42285848999497	3.42736843707383	4.07002078272175	3.6381598908923	0.557286639705097	0.638282643595994	0.958948161086422	0.635679488402174	0.360124649805049	0.869097651299059	0.910775558257849	0.903232787681253	0.594636222397663	0.738248226721117	0.93840301758778	38.6068634800174	17.661790463246	28.8986541068519	10.4410236074337	60.1867858466972	24.2261424063765	3.65343007102754	2.87140357527145	3.36379502333677	2.34574262433729	4.09745282401251	3.18743231482287	32.2112651089506	42.1289574943467	20.8032942673206	19.2495460526285	54.7910067858235	40.5494814956989	0.617952249221585	0.896303234985357	0.568293166052511	0.56638175191619	0.481942765217507	0.955369414592622	0.588550974234606
1767	AT1G17430	Chr1	5982144	5984013	3.11578562588542	3.32331651186393	6.4439900518666	0.107218284289907	0.371857	1869	24	19	16	29	17	9	17	8	83	22	27	20	34	0.0128548473486877	0.0101767541510445	0.00856989823245849	0.015532940546331	0.00910551687198714	0.0048205677557579	0.00910551687198714	0.00428494911622924	0.0444325481798715	0.0117836100696304	0.0144617032672737	0.0107123727905731	0.0182110337439743	0.101231922870916	0.0283877878950187	20	29	AL1G29690.t1	775.166666666666	220.833333333334	14.5	43.5	0.0187056546979144	0.196981132075471	0.018942875006145	0.228510814783154	0.0828970612359023	4.35	-3.35	-0.341836734693878	778.333333333332	220.666666666668	0.00400315069706907	0.0150603467305011	0.265807339545619	1	0.658416445866719	0.750511740200845	0.811571069881222	0.668061523000771	0.804115213931221	0.485091507379524	5.68844726287759	7.92118214137786	5.72552202399918	6.65490257200975	21.4958319231362	8.86692470582707	10.2690247117593	14.1391706639096	9.06411885943678	11.6673320685924	105.103100349795	12.7104408928571	2.32913205465589	2.64894900697392	2.2043236369933	2.45679280564568	4.65494177649439	2.54242377325882	0.706332761261278	0.792040083690093	0.332650120049351	0.89394976725198	0.508202460840566	0.574963647132052	0.57861616874588	0.727637826632476	0.713718828557376	0.904334709877886	0.479308700246118	9.00838285055455	11.6624087287675	8.03383275616559	12.0832503357029	128.079713854235	8.40595036522341	2.19815557166587	2.45637074009932	2.08366171871339	2.49182022383957	4.8526528345685	2.12893983188115	9.31972178310929	15.6953629187519	7.63966360659648	11.7989595312812	101.464851755223	12.142399666452	0.399559790698329	0.446211154645044	0.170245467240895	0.422468113890249	0.543849981298895	0.608627539622396	0.659280922762884
1768	AT1G17440	Chr1	5983983	5987934	1.48165948961569	4.05314169232652	5.53642804660113	-0.163139586865476	0.400152	3951	81	36	51	82	51	17	20	36	78	32	44	109	49	0.0205115219042796	0.00911623195745758	0.0129146619397316	0.0207647505697645	0.0129146619397316	0.00430488731324386	0.00506457330969866	0.00911623195745758	0.019746835443038	0.00810331729551785	0.011142061281337	0.0276019245378577	0.0124082046087617	0.108381868827551	0.0455811597872879	31	29	AL1G29720.t1	1564	442.999999999996	34.5	56.5	0.0220588235294117	0.127539503386006	0.0223897223622608	0.139794779594809	0.160161362442552	1.53202431042543	-0.532024310425433	-0.104212454212454	1602.00000000001	449.999999999994	0.000924881079660225	0.00900698153850348	0.102684909001589	1	0.738427856640293	0.718562826827954	0.567323011156975	0.690622142478374	0.535716033497941	0.490651670744718	12.9357359659514	7.30209832167609	11.6016537640249	13.2872683002215	11.339393456218	12.7872921052632	15.7212858252096	13.8582033610063	13.3516202053239	18.5881910995383	39.9384148458468	14.8775666785714	2.75501557915279	2.62887735772635	2.59163774117695	2.92252649197139	3.68733863881365	2.69985448636661	0.306796625236302	0.53850518709295	0.520247919782957	0.464553971230014	0.366038259984069	0.462698711971657	0.500696111515554	0.596692051027501	0.799683883728386	0.909076013210262	0.357643908989732	14.4137532309746	12.5670651723594	12.3601430905672	15.734401340806	55.118035934702	10.5136513609702	2.66818283626236	2.5310795166114	2.51447702886926	2.75584948345043	4.00947699353611	2.35267454234301	15.3738177387173	13.5409412092777	14.0016032215098	17.2156379294783	40.5793613134605	12.9588293891569	0.308615333078043	0.415346286222989	0.583646258621472	0.147103658664844	0.396520273417192	0.489954761023996	0.331423628205375
1769	AT1G17450	Chr1	5988279	5997033	2.72639928136881	2.06590264670984	4.79209171271579	-0.603508526566489	0.393306	8754	209	109	158	181	147	58	42	123	204	94	144	125	208	0.0238802559414991	0.0124542961608775	0.0180530164533821	0.020680987202925	0.0167961608775137	0.00662705667276051	0.00479890310786106	0.0140539305301645	0.0233062949845767	0.0107404021937843	0.0164533820840951	0.014282449725777	0.0237659963436929	0.145452468007313	0.0371343692870201	81	121	NA	NA	NA	NA	NA	NA	NA	NA	NA	NA	NA	NA	NA	4300.99999999996	1234.00000000004	0.000633898926149461	0.00167415125341149	0.378638981906646	3	0.668591135722955	0.659301413817311	0.636273183383786	0.657278152606162	0.717830020068226	0.41118624951997	2.38782847271044	2.43611988091737	2.4943687945048	2.67340071914453	2.49708416258634	2.91988544078947	8.26539747818792	20.731932052356	5.92745573669468	6.71510746357616	26.1956690645161	7.14393150625	2.11207782185139	3.03167512289377	1.77959507148031	1.90435983335812	3.26559409422196	1.96626325593725	0.151898215918892	0.628258198714961	0.513953241554627	0.59131605696588	0.36219004791084	0.586289921371152	0.451466054321001	0.464355794920707	0.620758220154359	0.952220504261451	0.346274287134401	6.11187775537211	10.3163148788295	6.02438971330575	6.84985580471633	41.0289410714183	6.79367885927812	1.81023405090702	2.33372661089851	1.79581618184891	1.9242276016462	3.71427769747904	1.91599260033715	6.54940962679279	59.3251670628035	5.86307902648182	5.73238562505274	30.1408513480145	6.93455269775337	0.20213885485466	0.330201055139877	0.339414878940037	0.200692551393412	0.613814113134932	0.542170769460562	0.178876464878435
1770	AT1G17455	Chr1	5997056	5998599	0.0267556102485985	0.0417758494214591	0.0867170297025528	-0.705790860822856	0.363577	1543	29	5	22	22	13	5	6	13	32	20	22	19	37	0.0188189487345879	0.00324464633354964	0.0142764438676184	0.0142764438676184	0.00843608046722907	0.00324464633354964	0.00389357560025957	0.00843608046722907	0.0207522697795071	0.0129785853341986	0.0142764438676184	0.0123296560674886	0.0240103828682674	0.107722258273848	0.0304996755353666	3	7	AL1G29740.t1	272	70.0000000000001	0	3	0	0.0428571428571428	0	0.0441303750172	0	Inf	-Inf	-0.7	274.666666666667	70.3333333333334	9.74112023614023e-05	0.00059396942305392	0.164000365305942	1	0.691223115013762	0.564910322932259	0.68483821047895	0.781773918151822	0.464180581197646	0.292079687963091	18.5646907155201	19.0586712668974	17.0974978183802	15.1719851038093	21.0414842724485	31.5367620582707	22.0683575864444	31.8103318451491	18.8395604702632	18.797964904467	145.534836074969	34.7335832302905	3.09414479912358	3.45979113780815	2.93595893927221	2.93374861421408	4.98041548115005	3.54770703535533	0.413920153610777	0.500035201735044	0.608887915715898	0.53316504974902	0.464084894060706	0.710985294594553	0.433670082747503	0.526212582270734	0.586862502211027	0.921385605844266	0.146151940510545	21.0988829454432	28.2060472189147	17.5018590474831	15.0792407911014	723.967507586625	24.8429129985083	3.04922009810634	3.33953639534206	2.86230710657208	2.71331901589476	6.58474651235462	3.21257252066098	21.5730192511637	37.4052087263896	19.7321770671011	21.3303265403933	152.260345388535	30.5565427806646	0.223100546851325	0.466012428511645	0.262055813643896	0.347412343803933	0.420921551883666	0.250113603831005	0.392741179484325
1771	AT1G17460	Chr1	5998764	6002732	1.32546302504944	1.6176516561529	2.94453627944112	-0.513085659897909	0.370716	3968	91	34	48	53	43	13	12	41	62	68	53	70	72	0.0229450327786183	0.00857286938981341	0.0121028744326778	0.013363590519415	0.0108421583459405	0.00327786182551689	0.00302571860816944	0.0103378719112456	0.0156289387446433	0.0171457387796268	0.013363590519415	0.0176500252143217	0.0181543116490166	0.118003025718608	0.0327786182551689	28	50	AL1G29750.t1	1409.33333333334	402.666666666665	97	42	0.0688268684957426	0.10430463576159	0.0721925260562667	0.112309039769507	0.642802451204535	0.77319587628866	0.22680412371134	0.0568160855930639	1456.33333333334	418.666666666664	0.000910137119512085	0.00386381765004676	0.235553849054205	1	0.892001950176105	0.670808486590942	0.814288014586347	0.762689368844718	0.588066426983588	0.593941815637419	2.07792323822221	1.25076081263804	1.69445785657198	2.14395550583988	4.60871562619983	3.43129021334586	7.75064023249671	12.6517095416667	6.96479805797101	7.4405052943038	40.7574386860697	8.67848679508197	2.04777545059792	2.53779234767645	1.940868612981	2.00693876243987	3.70763836747109	2.16084718111078	0.548696895348256	0.475290645085375	0.587148099643584	0.628666056115222	0.747970126391372	0.831352678472078	0.612071937635361	0.640089350735169	0.421950646824187	0.92258325493446	0.389305022232405	6.95371661349421	11.4339640922645	6.27785837252765	6.13763907764937	68.8858923492375	6.62992722416534	1.93927628117265	2.4365882324017	1.83702889883552	1.81444015317337	4.23245140160062	1.89159382739022	7.47802186465824	12.602084382566	6.29530962446337	6.9257794664341	47.759241033642	7.18366044819675	0.678400315167395	0.670999213759885	0.360581505652021	0.603228250341793	0.418505357839025	0.727825275006108	0.493857010558585
1772	AT1G17470	Chr1	6002887	6006410	0.0119700206457624	0.455933822218736	0.467941788033187	-0.653539540906757	0.375248	3523	67	38	45	52	33	14	12	46	69	44	60	56	99	0.0190286850326612	0.0107923885259869	0.0127804600965635	0.01476853166714	0.00937233740414655	0.00397614314115308	0.00340812269241693	0.0130644703209316	0.0195911413969336	0.0124964498721954	0.0170406134620846	0.0159045725646123	0.0281170122124396	0.128656631638739	0.0320931553535927	23	6	NA	NA	NA	NA	NA	NA	NA	NA	NA	NA	NA	NA	NA	931.333333333331	268.666666666669	1.28525633275903e-05	0.0016970241521789	0.00757358892688012	2	0.535665384446152	0.556296284961728	0.515465635294563	0.454279442060705	0.500355643213408	0.575947818707294	31.9033863091566	30.837024467094	44.6534678887005	37.7386170180759	27.3932285670239	30.6630984746241	34.9478983464091	40.3316995087355	45.1144271641548	40.9611538553721	99.1550169981877	33.0964631514228	3.5538583337218	3.69713774806028	3.8092020881289	3.71262415063165	4.59668445376824	3.49942642324245	0.347142361999813	0.673156610037307	0.151171007717615	0.326074285454708	0.328145425920331	0.512813100341623	0.339232096327857	0.506233768518331	0.41398053975356	0.937564083326916	0.478189555328168	34.4688888587703	30.9835041477688	44.4301892685571	34.294799760004	199.233405448371	25.3008002523748	3.54005714498659	3.43345493859126	3.79391917686575	3.53499373218235	5.29447702912474	3.23083602576189	37.2178284552859	32.370893971984	47.7592051188781	48.2776828400352	91.8838148192948	27.5581678811246	0.23087906267957	0.3729626229037	0.139897987651979	0.116198420314853	0.719678230019506	0.666735654393025	0.390351460772992
1773	AT1G17480	Chr1	6006412	6008501	1.02158943754477	0.314283216198256	1.60599547106257	-0.632309423592926	0.411202	2089	51	31	26	38	32	18	9	29	56	19	48	47	57	0.024436990896023	0.0148538572113081	0.0124580737901294	0.0182079540009583	0.0153330138955438	0.00862482031624341	0.00431241015812171	0.0138955438428366	0.0268199233716475	0.00910397700047916	0.0229995208433158	0.02252036415908	0.0273119310014375	0.154767609008146	0.0392908481073311	26	55	AL1G29770.t2	859.333333333332	253.666666666668	17	31	0.0197827773467805	0.122207621550591	0.0200483635299774	0.133397776717141	0.150290087461415	3.85746606334842	-2.85746606334842	-0.324845679012346	860.666666666665	255.333333333335	0.00118697455950206	0.00123087421487567	0.964334572255175	1	0.781760509825572	0.727657225764024	0.783119486151364	0.789268406649495	0.831880253357997	0.5075922532471	1.73335751136366	2.53026202729961	1.66891142300552	2.58980844321897	5.30912584852179	2.56294265319549	8.6573883728944	24.0330914940476	6.43133223931624	7.43160893976898	87.6930931559633	6.84057995	2.15841310352311	3.17943169291118	1.86118170797288	2.00574238168916	4.47384314092858	1.92287251605185	0.503348282757918	0.595487217070233	0.444468796499286	0.658102871600874	0.329544342647104	0.722276661242902	0.379467758613877	0.458857419532656	0.624308130225332	0.867778634999288	0.411623502109641	7.44955278947471	14.6050947034966	5.82392657652479	6.61218713923299	55.4637372973861	5.70801906741001	2.00815400233127	2.68137042013889	1.76197470376217	1.88891448252755	4.01572942517625	1.74187204008028	7.00232221379965	32.101808812442	6.50063392270344	7.56352240162418	95.9067948887333	7.10089393069114	0.329871663587067	0.467542121938005	0.396299799660173	0.454937535412892	0.591086163553742	0.532037007517254	0.369848545692841
1774	AT1G17490	Chr1	6008436	6009420	0.0801565732243603	0.0110699370981987	0.0912319348430676	-0.673575758549618	0.355691	984	28	11	4	13	7	9	3	11	21	18	23	10	12	0.0285132382892057	0.0112016293279022	0.00407331975560081	0.0132382892057026	0.00712830957230143	0.00916496945010183	0.00305498981670061	0.0112016293279022	0.0213631739572737	0.0183299389002037	0.0234215885947047	0.010183299389002	0.0122199592668024	0.134419551934827	0.0173116089613035	2	5	AL1G29780.t1	184.5	46.5000000000001	3.5	3.5	0.018970189701897	0.075268817204301	0.0192142255878767	0.0793191320171862	0.242239483706321	2.5	-1.5	-0.214285714285714	187.333333333333	46.6666666666667	0.000427882063475233	0.000237212937818543	1.80378889705646	1	0.749523540808028	0.71689998288346	0.709581886215442	0.700557279288964	0.636035392579311	0.351905708391661	198.114287078086	94.4003352345287	131.070906671892	117.923314495206	115.637917097806	231.815232270677	215.721053288407	138.727882065497	133.733193172955	124.440595891887	510.103174377082	251.654845146939	5.3739861531217	4.93251433138269	4.89584671936046	4.82382846060594	6.2346130079581	5.52805848655158	0.571968702981016	0.536434581046442	0.495723380385928	0.386434608053402	0.428143488832024	0.720990467526733	0.757351573096106	0.66984896075128	0.674568562435309	0.97525062006299	0.337322924378704	212.44212066132	127.34910972524	116.124048174636	102.889824575655	1181.03876486855	159.811834755384	5.35866957790562	4.84693221062945	4.75465900054184	4.63365875141644	7.07414963942544	5.07399709038578	138.118116425376	115.790649383278	109.175198689635	129.795324292923	462.826272231547	218.023190894392	0.185795579514552	0.470531740975432	0.326754463403895	0.544978250950715	0.59892833982077	0.302455260211041	0.518391304020532
1775	AT1G17500	Chr1	6017807	6023503	0.205727231205312	0.928572155436845	1.1363020059979	-0.650681764864577	0.39361	5696	121	66	81	93	67	30	15	61	109	74	74	89	146	0.0212504390586582	0.0115911485774499	0.0142255005268704	0.0163329820864067	0.0117667720407446	0.00526870389884088	0.00263435194942044	0.0107130312609765	0.0191395961369622	0.0129961362838075	0.0129961362838075	0.015630488233228	0.0256410256410256	0.128556375131718	0.0324903407095188	44	24	NA	NA	NA	NA	NA	NA	NA	NA	NA	NA	NA	NA	NA	2857.66666666666	793.333333333338	7.19913325108988e-05	0.00117046910349181	0.0615063928608879	4	0.860434525632634	0.694564881826685	0.652568800850891	0.754174251221754	0.709430680311221	0.581214421498376	4.89112027430967	6.23439191410749	6.4604842884263	6.17626279783403	2.19302178666488	4.74739967575188	9.07196179510091	12.5527201621374	8.65515041811985	11.1222688089698	26.7374590324074	7.44458305462185	2.20518853567813	2.52993738807882	2.15815456780931	2.40894929759485	3.28606554219257	2.00748666115897	0.344425995311581	0.530995002507169	0.353151170108469	0.475279350210754	0.448708089865034	0.67306496700322	0.515646108816364	0.552935697418514	0.737815642546082	0.864502389488507	0.483391511195802	8.89739780040763	10.6621771068027	8.21951140029076	11.0047887642424	53.9918850873314	6.41961213530522	2.18575885200948	2.36670262929269	2.10651076694752	2.3983305202683	3.98883375911115	1.85935770081531	7.55655381021916	11.4848569930912	7.97644030529806	8.67670683948777	31.9395211614898	7.45524143198082	0.400234631974781	0.329350426311482	0.421491980898923	0.247265493975493	0.750541184560276	0.550727588832094	0.350724550087912
1776	AT1G17510	Chr1	6023503	6024309	0.0933717174028494	0.05273363292496	0.147986495556971	-0.671049728869135	0.404467	806	16	11	11	12	8	9	10	12	27	11	16	9	23	0.0199004975124378	0.013681592039801	0.013681592039801	0.0149253731343284	0.00995024875621891	0.0111940298507463	0.0124378109452736	0.0149253731343284	0.0335403726708075	0.013681592039801	0.0199004975124378	0.0111940298507463	0.0286069651741294	0.146766169154229	0.0373134328358209	4	6	AL1G29800.t1	265.166666666667	85.8333333333335	15	5	0.0565681961030799	0.0582524271844659	0.0588152308022621	0.0606390724718211	0.96992299526998	0.5	0.5	0.15	279	90	0.000334665653773654	0.000585929254721778	0.571170753255128	1	0.710028620441092	0.679691026414757	0.76733402443081	0.657465634481447	0.291076389854524	0.554741871581296	17.8256745844067	23.7508918559246	19.7244130192435	22.8315928810719	58.7855863714273	30.4081706879699	20.9944027632699	33.9876796078003	20.5589986407295	25.5983544037518	232.393690529838	34.188204088983	3.04425586711425	3.52599809446983	3.0232987351562	3.24252806831595	5.44843287542607	3.53188067489468	0.578185890636352	0.761716056649479	0.503319926699389	0.591647331085259	0.540823587606569	0.617097821054662	0.469961578935926	0.742200749774576	0.510124390150421	0.962271574532015	0.419447109923785	20.4487214045761	30.7212909777693	19.9751752533902	20.2741472491302	561.353562964642	24.2648538064113	3.01792035753055	3.42495593141242	2.99449026525041	3.00934653988787	6.33035094402037	3.18902895796416	22.8059184210485	35.8510982743742	22.3362946796413	27.1735709091581	219.480553080467	26.4823070037162	0.294000680263541	0.439137414598552	0.352935815842405	0.33929422222362	0.581612033828063	0.334267621812719	0.546145561015746
1777	AT1G17520	Chr1	6024635	6027565	0.14321621219524	0.542918134619656	0.686506351112171	-0.583342180272504	0.364505	2930	93	26	41	51	43	14	14	32	65	53	45	36	65	0.0317622950819672	0.00887978142076503	0.0140027322404372	0.0174180327868852	0.0146857923497268	0.00478142076502732	0.00478142076502732	0.0109289617486339	0.0221918743598498	0.0181010928961749	0.0153688524590164	0.0122950819672131	0.0221994535519126	0.144125683060109	0.0310792349726776	15	11	AL1G29820.t2	696.666666666666	194.333333333334	24.5	21.5	0.0351674641148326	0.110634648370497	0.0360186801107349	0.119697870190397	0.30091329155182	0.643537414965986	0.356462585034014	0.109531772575251	700.333333333333	193.666666666667	0.000204497209226901	0.00280336386206362	0.0729470804679512	1	0.567181182251106	0.92841614954869	0.560156090194133	0.517307504278179	0.565955681089903	0.444911236834234	7.43143399540535	17.0157452036656	9.38314187378182	8.389351540828	13.2430518287915	10.4443149755639	9.87370755512904	28.5261943246348	10.5348058166578	11.3144806630202	63.3765145013531	11.907028592511	2.28987542172833	3.35082276427163	2.35468461487534	2.42608337993407	4.14909335908306	2.47712886378563	0.34420354362595	0.420222241286375	0.444357584182119	0.507490386834132	0.462113456988172	0.455305963297386	0.964680529499335	0.421103354388452	0.454024881130904	0.935119493180353	0.347202419800957	9.50277571295091	50.8424133620002	10.1980921548246	9.26362949279191	149.347331100419	9.13975807017822	2.25158393624076	3.92873091494283	2.32220065915074	2.22609592572945	5.00627467440147	2.21263391576981	9.0478802724965	19.5583624841751	9.96892227643214	11.2701968155838	65.9514422363899	10.5040250922779	0.175116951850636	0.482113930819479	0.215131194275144	0.266021471645863	0.25684352316967	0.562535660145896	0.247624560553627
1778	AT1G17530	Chr1	6027486	6029115	0.0855948610612961	0.13555386484032	0.221207508277165	-0.674529209702172	0.411909	1629	18	14	23	21	13	9	15	13	58	24	28	28	44	0.0110633066994468	0.00860479409956976	0.0141364474492932	0.0129071911493546	0.00799016594960049	0.00553165334972342	0.00921942224953903	0.00799016594960049	0.0356265356265356	0.0147510755992624	0.0172095881991395	0.0172095881991395	0.0270436385986478	0.113091579594345	0.0405654578979717	8	9	NA	NA	NA	NA	NA	NA	NA	NA	NA	NA	NA	NA	NA	424.333333333333	139.666666666667	0.000201716090482237	0.000970552731553605	0.207836301855894	2	0.774209745576244	0.791442005670304	0.840480694200031	0.612051954126426	0.375390629619969	0.361971623754706	21.9048943326228	27.0776596207286	32.3742976462212	25.2951198853918	30.7940118017834	36.6534804229323	24.4259513124632	38.9219436484898	33.8185676988781	31.8691231385292	125.980491416947	39.3057051431452	3.19564614548003	3.6615581956518	3.52100999186037	3.46163761435539	4.83612706493984	3.67136967737598	0.256120545737593	0.435853122927587	0.385920752711439	0.488186646407055	0.364707596489789	0.794671275769109	0.477240170578123	0.633755792888829	0.784915436436626	0.954630563759445	0.491498576046687	23.4218263600982	30.604550230456	32.2456363230929	27.820645193903	259.392510905266	30.7328875281379	3.15366833805384	3.42114869824524	3.47338272627578	3.32577837795545	5.55834240063005	3.42533333619719	23.4642460051429	29.2613782794452	27.4517301295742	30.4276269834723	117.270261566615	32.1400280522446	0.289729992853169	0.617123471387334	0.213015941484004	0.464221470446686	0.545335056467253	0.45254707634961	0.188713337847957
1779	AT1G17540	Chr1	6029137	6032860	1.89329928790731	0.583823278571687	2.6427400789338	-0.511895046933007	0.412033	3723	81	36	62	73	45	21	17	46	74	44	66	66	85	0.0217683418435904	0.0096748185971513	0.0166621875839828	0.0196183821553346	0.0120935232464391	0.00564364418167159	0.00456866433754367	0.0123622682074711	0.0198817839871037	0.0118247782854071	0.0177371674281107	0.0177371674281107	0.0228433216877184	0.133566245632894	0.0389680193496372	24	44	AL1G29840.t1	1687.16666666667	493.833333333328	46	43	0.027264644868122	0.0870739115761062	0.027772566406155	0.092557277299391	0.300058160919322	1.71376811594203	-0.713768115942029	-0.130204890945142	1691.33333333334	495.666666666662	0.00111941227113164	0.00117785463060866	0.950382366415774	1	0.961033595847334	0.817224128084286	0.955699709005858	0.988678660963029	0.910328156888968	0.873098993026432	0.0353229165269152	0.0164285585343044	0.0317936179775281	0.10650390874438	0.457104693534893	11.4486175902256	19.2726722	8.622848	NA	7.511943	61.8101851538462	41.0226082928571	2.95868814432239	2.15441542453893	NA	2.01649415401775	4.12406815919891	3.71412333650419	0.981453260527222	0.904673556233536	0.999381644815904	0.990996296535582	0.975124439074429	0.935845261412145	0.812910281893053	0.948941994526127	0.483737698045685	0.951768000114432	0.721381045558791	NA	8.2424842313604	NA	NA	62.8029650430688	21.7714755862249	NA	2.10930178287249	NA	NA	4.14000228642121	3.08060065366717	NA	8.685805279409	NA	5.31500717809449	74.7577860852329	41.8997536512237	0.584264714258621	0.364835106250442	0.822810241767551	0.938996617084245	0.85888626699973	0.859050608327838	0.981581597898112
1780	AT1G17545	Chr1	6033108	6033908	0.515072919707032	0.6054656403433	1.12116174054089	-0.444939607700599	0.40375	800	17	8	7	13	8	3	3	9	18	9	6	15	15	0.0213032581453634	0.0100250626566416	0.0087719298245614	0.0162907268170426	0.0100250626566416	0.0037593984962406	0.0037593984962406	0.0112781954887218	0.0225281602002503	0.0112781954887218	0.0075187969924812	0.018796992481203	0.018796992481203	0.110275689223058	0.031328320802005	8	15	NA	NA	NA	NA	NA	NA	NA	NA	NA	NA	NA	NA	NA	416	124	0.00123815605698806	0.00488278742212338	0.253575662822859	1	0.974060045605386	0.988270365211277	0.981919206790214	0.976246501836504	0.999712012192961	0.937045707113166	0.0162878066521255	0.00539961753285544	0.00180228968699839	0.00105557233273056	1.89013933547696e-05	0.00232987969924812	14.369603	NA	NA	NA	NA	NA	2.66511507270861	NA	NA	NA	NA	NA	0.74999469537349	NA	0.834818880210738	0.916812893887766	0.994350481192586	0.810716957398251	0.788560524776908	0.840153693281905	0.736121824421548	0.832967932769156	0.895747596704933	6.75532246768941	NA	NA	NA	NA	NA	1.91033070790257	NA	NA	NA	NA	NA	NA	NA	NA	NA	NA	NA	0.682369345548922	0.844584231920355	0.425114695132884	0.57717622675643	0.794260612739724	0.892909945676527	0.52915176641018
1781	AT1G17550	Chr1	6034269	6037398	0.2464496300215	0.631395019235109	0.877991630317249	-0.603245606863786	0.388942	3129	42	26	38	42	35	12	8	26	65	27	39	61	68	0.013431403901503	0.00831467860569236	0.0121522225775504	0.013431403901503	0.0111928365845859	0.00383754397185801	0.00255836264790534	0.00831467860569236	0.0207800511508951	0.00863447393668052	0.0124720179085385	0.0195075151902782	0.0217460825071954	0.101375119923249	0.0342181004157339	18	19	NA	NA	NA	NA	NA	NA	NA	NA	NA	NA	NA	NA	NA	1193.33333333333	342.666666666668	0.000206522036330866	0.00184259246858494	0.112082318717752	1	0.662092745803213	0.724031926637618	0.692996570173239	0.680884031474693	0.524775691499017	0.531220595957901	18.4446826646971	11.0703994629973	15.651336417345	15.4067714405201	7.43613201019561	22.0292264821429	21.2504483419734	17.6858972764914	17.4380294420171	20.0577442070579	44.4109687013799	24.5417343850211	3.05637799359367	2.87276755795458	2.85865342138688	2.99861532392032	3.793486481752	3.20037511262158	0.365386553431694	0.370865334117634	0.673540332608173	0.554088471590279	0.354893181737052	0.552996709062465	0.460850296844187	0.635651256982905	0.574478060613384	0.968919133039437	0.34918414866618	19.7138330009626	16.4460440210208	17.288920535057	15.3152501904716	101.727208048162	17.8917436013526	2.98132057211893	2.80008496324589	2.85006586484029	2.72884907645373	4.6222947997044	2.88433935511652	19.9196159614628	17.0418437119985	17.2870075068162	21.2778047510834	47.7486677460998	22.1979967637823	0.358340386111027	0.775480616752151	0.701235403917832	0.60854920413503	0.631538590531035	0.515412317760515	0.369602768087867
1782	AT1G17560	Chr1	6037404	6038698	0.871043776208025	0.210077148770214	1.08147821353026	-0.368753046811208	0.388717	1294	40	27	12	36	26	10	1	17	32	9	14	13	33	0.0309597523219814	0.0208978328173375	0.00928792569659443	0.0278637770897833	0.0201238390092879	0.00773993808049536	0.000773993808049536	0.0131578947368421	0.0247486465583913	0.00696594427244582	0.0108359133126935	0.010061919504644	0.0255417956656347	0.164086687306502	0.0201238390092879	7	11	AL1G29870.t1	364.833333333333	103.166666666666	14.5	13.5	0.0397441754225674	0.130856219709209	0.0408359888153125	0.143801761860669	0.283974189793856	1.46305418719212	-0.463054187192118	-0.0932539682539683	459	132	0.00189769885884101	0.0015914935512895	1.19240122418555	1	0.895198175509995	0.909203123988422	0.760028178585581	0.69680862906805	0.811619190300914	0.617385540023026	7.10325523069568	8.25141715378153	7.80520121302262	9.74980060916335	38.4857245143265	16.4052249577068	16.790441363891	18.7933388021968	11.094639003853	13.9786963562343	191.180106945956	21.426595395	2.82080975805133	2.933502488018	2.40646201902358	2.63753448183054	5.25321595203475	3.06463292588889	0.719099537715497	0.606067793393186	0.395592951378978	0.487608673611221	0.358180065552784	0.819897547422851	0.370633943224586	0.622747498149479	0.572429101339996	0.934711141422579	0.428167344558405	13.8413406706738	15.9672291256638	9.42844410423887	10.7666021341631	367.705368367943	11.0142558171989	2.62765981476634	2.77053844220536	2.24373108878405	2.37644894781156	5.90728198805907	2.39919041711849	13.6185025423201	20.0184436506939	11.6880195576822	16.5358388128831	190.413168690626	16.6240359497168	0.537650946363688	0.370991655126051	0.234031483663268	0.235103046692407	0.779966982815532	0.410589879155476	0.684701378313021
1783	AT1G17580	Chr1	6039249	6049685	1.11961473738915	2.23638162521503	3.35686743146381	-0.590254220858705	0.375048	10436	199	86	156	213	126	59	51	105	210	129	117	140	263	0.0190722637531148	0.00824228483802952	0.0149511213341001	0.0204140310523289	0.012075905692927	0.00565459076097374	0.00488786658999425	0.0100632547441058	0.0201245807379013	0.0123634272570443	0.011213341000575	0.0134176729921411	0.0252060571209507	0.12430515622005	0.0332566609162354	63	67	NA	NA	NA	NA	NA	NA	NA	NA	NA	NA	NA	NA	NA	3562.99999999998	1000.00000000002	0.000314233718043547	0.00223638162521498	0.140509881900563	6	0.542604235015913	0.761417684666483	0.557348516639662	0.562878264708948	0.527159949124672	0.470471466494575	4.67979049297445	4.24162498622466	6.55083550847378	6.21066999111455	3.6800537705758	6.1006532518797	7.64828170094499	8.8995821916467	8.19409985845729	9.38745875862555	23.336977047406	8.76436594155844	2.03448100835333	2.18600433087736	2.10341436582822	2.23937462385829	3.15003910036422	2.17069417594576	0.351899170784749	0.552782609449291	0.47428622731416	0.51201963669471	0.476714075310439	0.516885040338033	0.602061639401095	0.390376938463494	0.549380297818392	0.893110383585371	0.383879949178697	7.17348884732553	8.47993758419477	8.00969008726941	8.00490633374344	35.8011676386934	6.3589301596899	1.97039212585036	2.13770308942233	2.08065206960385	2.08005464541126	3.57798050848074	1.84986014931725	7.16069159872911	9.36233338631074	8.55502724385507	9.16533658448204	24.2870653107917	8.12129511601642	0.252020721755952	0.350643345838899	0.308771074672749	0.16084662225179	0.609380560219883	0.475083600594417	0.377301354905405
1784	AT1G17590	Chr1	6050163	6052628	0.611527310495438	0.238542300039676	0.850317919765188	-0.586665308486831	0.390669	2465	55	30	43	51	38	6	10	28	52	25	36	32	48	0.022330491270808	0.0121802679658952	0.0174583840844499	0.0207064555420219	0.0154283394234673	0.00243605359317905	0.00406008932196508	0.0113682501015022	0.0211038961038961	0.0101502233049127	0.0146163215590743	0.0129922858302883	0.0194884287454324	0.128704831506293	0.0345107592367032	12	20	AL1G29910.t1	753.166666666666	218.833333333334	57.1666666666667	22.8333333333333	0.075901748174375	0.104341203351104	0.0800229990150622	0.11235151563395	0.712255625244821	0.665694849368319	0.334305150631681	0.0895833333333333	764.333333333332	222.666666666668	0.000800079342122249	0.0010712977546692	0.746831904234974	1	0.753645197335466	0.77458738286143	0.825553811681773	0.729020330818929	0.728895031324393	0.709141895909436	3.35164814781978	4.1033331898325	3.3377858452658	4.73285562974308	4.65741801063922	4.1830749962406	8.15522941459863	11.1586553764944	6.8108955408998	13.2563287241062	61.4075442265962	8.75161582926829	2.09865936744904	2.41221546371694	1.91852361531875	2.58447507795395	4.11753269774518	2.16923834952291	0.507336076894276	0.778440034736907	0.606944780841213	0.703803445030366	0.657987057476035	0.737946056015796	0.592340070507074	0.549074739553706	0.731574465586299	0.928373685923949	0.542316237136307	7.63872207742854	9.83570845736862	6.77031587368481	11.2973638150984	125.132772668825	7.47923255237766	2.0332303218354	2.28601948354954	1.91254774369169	2.42456940780253	4.82937535493744	2.01213018677314	7.04567330213407	11.5361717227072	6.67250600164059	13.0362893213912	74.9048294852774	7.94878386253936	0.28245201708523	0.539986346165871	0.368053315157045	0.442324889017443	0.38306604851677	0.635845004973792	0.52513764454092
1785	AT1G17600	Chr1	6052935	6058114	3.16698421695452	1.51669900566964	4.73626404359467	-0.604469466311456	0.419	5179	128	84	78	97	88	29	18	66	118	47	107	80	124	0.0247247440602666	0.0162256132895499	0.0150666409117249	0.0187367201081708	0.0169982615414333	0.00560169982615414	0.00347691713347499	0.0127486961560749	0.0227887215140981	0.00907861695962913	0.0206683407378791	0.0154529650376666	0.0239520958083832	0.148734788487541	0.0339965230828665	60	135	NA	NA	NA	NA	NA	NA	NA	NA	NA	NA	NA	NA	NA	2456.66666666667	693.333333333334	0.0012891387585975	0.00218754664279274	0.589308009886231	6	0.807720514405155	0.93444648081792	0.867674309398088	0.790281419726666	0.902878949773025	0.668138773007928	1.96016669115917	0.397154573302803	0.823223438452572	1.15814070389473	0.51931501970942	0.264489830827068	7.94329696508314	8.79357566447368	8.35561514285714	7.74714931428571	66.766762	NA	2.07232842397001	2.17402141674857	2.12293378505311	2.04732494528431	4.20120538186086	NA	0.624472989863366	0.705285842453741	0.84488682115109	0.703390044654028	0.717349041768796	0.794862022089966	0.929454762093169	0.67737982903321	0.666414599989968	0.83059874037243	0.475109818380248	7.8479969407312	9.68087059682506	5.0122493872139	5.69568662942597	61.6601202501128	NA	2.0602583324479	2.27015183493287	1.61188479381946	1.7397091566949	4.12163737266877	NA	6.35849151756921	11.9237000033664	7.96829949094187	8.75448482227949	53.0991163309657	NA	0.546535797477084	0.557942577077036	0.328162926601533	0.585695419565701	0.889200969116555	0.694219545397808	0.634270717651191
1786	AT1G17610	Chr1	6054921	6058357	1.60472937819924	1.11246777001369	2.77103523228014	-0.632420342657323	0.41298	3436	85	54	41	70	63	21	6	47	79	29	67	52	92	0.0247524752475248	0.0157251019219569	0.0119394292370414	0.0203843913803145	0.0183459522422831	0.00611531741409435	0.0017472335468841	0.0136866627839255	0.0229985443959243	0.00844496214327315	0.0195107746068725	0.0151426907396622	0.0267909143855562	0.153756552125801	0.0288293535235877	43	95	AL1G29930.t1	919.666666666665	259.333333333335	40	38	0.0434940195723089	0.146529562982004	0.044806154681847	0.163032114808718	0.274830236572818	2.09883720930233	-1.09883720930233	-0.175585284280936	985.666666666664	277.333333333336	0.00162806497619132	0.00401130205533779	0.405869454289755	1	0.689558515523611	0.917343532414971	0.832909074832449	0.832053985221806	0.919521448747846	0.68873398717502	3.05215953488202	0.358693066792721	0.933240501891768	1.64070737966105	0.247485691913779	0.311604011278195	7.65277467702371	7.8762415	6.7847159	8.90462783606557	110.7514905	NA	2.03506828495657	2.06385082307977	1.91467242063421	2.18657112317492	4.70728886707396	NA	0.712980731002512	0.864017074013476	0.862480582317239	0.801542186947898	0.78397798514048	0.673187928255267	0.920448189919406	0.585500407607379	0.607582160441914	0.961869903394848	0.466726193399689	7.2164472035755	7.50676866743701	NA	6.05479619733225	95.1897316994966	NA	1.97636275472798	2.01580510253553	NA	1.80085071786423	4.55587207568057	NA	6.89807875835377	10.4331483618087	6.77561948079497	9.68733776869491	98.4663462322381	NA	0.390130511170056	0.658812012545998	0.290648044854577	0.572627613522042	0.908970143259587	0.682639506133376	0.716172462601428
1787	AT1G17615	Chr1	6059388	6060851	0.408535756066007	0.532533600080512	0.949557548431401	-0.592721057041461	0.402597	1463	36	10	16	21	20	3	7	13	49	17	30	15	34	0.0246406570841889	0.00684462696783025	0.0109514031485284	0.0143737166324435	0.0136892539356605	0.00205338809034908	0.00479123887748118	0.00889801505817933	0.033515731874145	0.0116358658453114	0.0205338809034908	0.0102669404517454	0.0232717316906229	0.125941136208077	0.026009582477755	14	21	AL1G29940.t1	891.333333333332	245.666666666668	34	37	0.0381451009723262	0.150610583446403	0.0391493320406667	0.168121281403311	0.232863631028068	1.63235294117647	-0.632352941176471	-0.12112676056338	895.333333333332	247.666666666668	0.000456294589798222	0.00215020296129412	0.212210009014032	1	0.969664765412579	0.915513523629484	0.985492371275657	0.972580837314271	0.971932503335871	0.850056452667653	0.145417614073299	0.0389047441446919	0.0598361086476726	0.139090356585651	0.0107931972132905	0.0227806597744361	15.3654584705882	6.719692	10.087485	NA	19.902998	NA	2.73212203376978	1.90504232015135	2.31129554660611	NA	2.99087037364971	NA	0.665677523996726	0.834808909455189	0.762780390643023	0.943304814028043	0.772682525847762	0.868940398961127	0.798165782453589	0.882080976271894	0.924538710948401	0.590186800759908	0.772699442952197	8.99053593295153	NA	NA	NA	18.348780411486	NA	2.19617246105055	NA	NA	NA	2.90956310970253	NA	8.8745493059926	NA	NA	NA	NA	NA	0.758407464797783	0.90752123739763	0.701751843478177	0.478237624623395	0.660197291119473	0.88833296823774	0.648957336969624
1788	AT1G17620	Chr1	6061894	6063362	0.818181471528589	2.03306935616347	2.85288175657194	-0.253592781321509	0.418937	1468	26	23	9	26	19	17	23	21	76	25	50	19	27	0.0177353342428377	0.0156889495225102	0.00613915416098226	0.0177353342428377	0.0129604365620737	0.0115961800818554	0.0156889495225102	0.014324693042292	0.0518064076346285	0.0170532060027285	0.034106412005457	0.0129604365620737	0.0184174624829468	0.159618008185539	0.0347885402455662	19	17	AL1G29950.t1	595.5	196.5	22	31	0.036943744752309	0.157760814249364	0.0378846673971194	0.177121967445228	0.213890281050737	1.26076555023923	-0.260765550239234	-0.0571278825995807	596.666666666667	198.333333333333	0.00137125386289708	0.0102507698630091	0.133770817335914	1	0.702627823626738	0.779413441800622	0.848926331425374	0.727549419792042	0.814562941537856	0.837508460758781	30.8807659527101	67.2074220075923	45.1665187989877	50.9607065774848	34.2343446826739	91.3328836325188	35.242692482731	80.8369632881278	45.9604173144225	60.768443418782	129.997416352795	100.738026346473	3.56225820231309	4.39243432735841	3.8277805328876	4.10707063151581	4.86751457604882	4.61252334856785	0.503073398284777	0.387677868764715	0.747951635392961	0.71673715908059	0.655072928728018	0.700795003735782	0.621283611589478	0.721526048540397	0.594308633934745	0.878761562101501	0.762992190783175	31.1077388456667	61.144119605183	40.0924051244967	39.9645312228593	214.964400675764	52.3399735980706	3.43745662571152	4.11323369406164	3.69118691798278	3.68799234131719	5.37047243616581	3.95776039267067	42.1014602358037	87.9502416988774	38.9733054400185	56.4344915403217	130.093021013633	88.9258996841625	0.334258429261688	0.480276097949556	0.443357611445891	0.439382611283636	0.408205345486658	0.818143357010552	0.415481665698508
1789	AT1G17630	Chr1	6064481	6067151	3.39650395338211	1.53396318095874	4.93178840840155	-0.316597553239609	0.410487	2670	50	20	28	52	23	17	11	26	72	28	40	38	60	0.0187406296851574	0.00749625187406297	0.0104947526236882	0.0194902548725637	0.00862068965517241	0.00637181409295352	0.00412293853073463	0.00974512743628186	0.0269763956538029	0.0104947526236882	0.0149925037481259	0.0142428785607196	0.0224887556221889	0.118440779610195	0.0288605697151424	19	53	AL1G29960.t1	1717.66666666667	475.333333333329	78	62	0.0454104405200853	0.130434782608697	0.0468433187913973	0.143291427572033	0.32690942916211	2.21727395411606	-1.21727395411606	-0.178968253968254	1719.33333333334	476.666666666662	0.00197547728967551	0.00321810457543794	0.613863609266545	1	0.67539229562363	0.666809879369524	0.984818390695696	0.715554178914832	0.450617439950907	0.384151962448159	0.640103351407228	0.476983746650649	0.794717557648284	0.812961836267414	1.20706183894397	0.877295005639098	15.1840263333333	9.43171003225807	97.124018	NA	68.3051582857143	NA	2.72024397614777	2.24407741978731	4.57598869795459	NA	4.22398528767392	NA	0.383214780331659	0.623820047532928	0.251508125238918	0.676396497381359	0.219668694893347	0.647236020800554	0.495011905870753	0.572182430695807	0.494863468783062	0.932543224399648	0.239693935297054	NA	8.28712915839522	NA	NA	59.6915892903409	NA	NA	2.11470360740917	NA	NA	4.08919112756476	NA	NA	9.64382665321403	NA	NA	67.0372612244876	NA	0.289342318903357	0.410545464116427	0.270635494332131	0.265880751670448	0.533980897244136	0.33415990908734	0.364770963785776
1790	AT1G17640	Chr1	6067085	6069392	1.07964811692244	0.0341139404668629	1.11461349211308	-0.590090762843051	0.384482	2307	74	38	40	59	66	29	17	31	52	34	25	22	51	0.0321041214750542	0.0164859002169197	0.017353579175705	0.0255965292841649	0.0286334056399132	0.0125813449023861	0.00737527114967462	0.0134490238611714	0.0225498699045967	0.0147505422993492	0.0108459869848156	0.00954446854663774	0.0221258134490239	0.176572668112798	0.0342733188720174	14	29	AL1G29970.t1	847.166666666665	238.833333333335	22	23	0.0259689159944915	0.0963014654570823	0.0264291610177494	0.103070188276945	0.256419062190276	2.16558441558442	-1.16558441558442	-0.185529715762274	868.333333333331	241.666666666669	0.00124335675653257	0.000141161132966328	8.80806728031259	1	0.745948759914962	0.648200370396631	0.972419213447952	0.647730551452528	0.506494750649604	0.423553023365103	2.39705379282744	2.01385090775821	3.00871498154189	2.88240581008124	10.8697813313341	4.5524982406015	7.29095379408718	10.7681413935227	8.23955846324201	6.71819763957055	67.8439081326981	7.97367386470588	1.98663437341389	2.37659190371538	2.10894675792767	1.90481991016351	4.21720959791249	2.07614534828651	0.724226393651933	0.268979805300686	0.535249128651571	0.641427948619732	0.341830102594055	0.75942435086708	0.663950534685615	0.675371080555474	0.48419795173437	0.932596111241855	0.362326730008794	7.09793751341199	12.7735030374137	6.85785041107108	7.16569556513813	150.512156314066	6.54860251782748	1.95980425077783	2.54737295015635	1.92539404147724	1.96930513474534	5.01404385377792	1.87925167082665	6.36420053325891	15.890627427704	6.42235245607194	6.9009741685478	78.0805313159134	7.151648642212	0.271879337981657	0.402120090730734	0.29401267841366	0.161915171538477	0.50913567383756	0.542684392847461	0.674600327185575
1791	AT1G17650	Chr1	6069423	6072140	0.089246546164795	0.377614141668447	0.466946019239488	-0.61773466994176	0.384247	2717	76	32	40	68	47	23	9	29	60	22	29	40	53	0.0279926335174954	0.0117863720073665	0.0147329650092081	0.0250460405156538	0.0173112338858195	0.00847145488029466	0.00331491712707182	0.0106813996316759	0.0220913107511046	0.00810313075506446	0.0106813996316759	0.0147329650092081	0.0195211786372007	0.139594843462247	0.032780847145488	11	11	AL1G29980.t1	778.333333333332	241.666666666668	10	24	0.012847965738758	0.0993103448275858	0.0129592857062641	0.106530298615675	0.121648825495334	2.4	-1.4	-0.205882352941176	820.333333333332	256.666666666668	0.000108793026612916	0.00147122392857836	0.0739472927945388	1	0.775691185733796	0.827954041757274	0.645584918220765	0.770984985317171	0.55729166223879	0.352305518209184	20.2323826606109	6.0649876785278	27.0736617415167	22.2428358853306	20.7992733175658	14.7577096945489	25.0877935748433	17.9548295947766	28.2199236041427	24.8541087699887	84.3760348598253	18.5261184053398	3.22238141609059	2.88785913694944	3.34002823926801	3.2130230817317	4.43528341412282	2.91918154211767	0.507222383822717	0.70781294299947	0.305248297825578	0.624303198686013	0.503046926954673	0.535235589169509	0.842488668400816	0.32462036167105	0.611425784150256	0.812978175283993	0.231060920810754	24.1417710830571	18.1981534111763	26.5363577424026	20.6266819640915	136.94033705226	10.6687175601058	3.18394358013047	2.90132012801086	3.27851578295283	3.02658547866987	4.91954533500331	2.36731586690978	27.2933163437395	12.631419839586	36.4830354386116	34.4143866838547	81.6018253525502	16.3789259485779	0.385750917939932	0.457363362445427	0.159813320901998	0.404597471603458	0.683675267812666	0.477407129858545	0.530281622251511
1792	AT1G17665	Chr1	6072152	6074525	0.284646594382664	0.838011406762458	1.12323264858123	-0.57994637052058	0.382217	2373	67	25	30	38	25	9	13	25	58	24	35	35	51	0.0282581189371573	0.0105440742302826	0.0126528890763391	0.0160269928300295	0.0105440742302826	0.00379586672290173	0.00548291859974694	0.0105440742302826	0.0244519392917369	0.0101223112610713	0.0147617039223956	0.0147617039223956	0.0215099114297765	0.12610712779418	0.0328975115984817	18	23	AL1G29990.t1	749.999999999999	201.000000000001	21	22	0.0280000000000001	0.109452736318407	0.0285360507281475	0.118312722047586	0.241191735210607	1.33862433862434	-0.338624338624339	-0.0726035167328418	801.666666666665	215.333333333335	0.000355068516901452	0.00389169383945411	0.0912375257533768	1	0.730505165652518	0.873439171772196	0.806258142623659	0.812275680324545	0.581068349499051	0.397886822322396	5.27477235487605	2.42558765168663	4.3841711912028	5.08762755894945	15.0194806838424	5.05690455263158	12.4749871195942	11.8975512665831	11.5503630209155	12.4287141576357	74.5533527174324	8.51804626612903	2.52372560913959	2.47633260302533	2.44671686685617	2.52000945348103	4.31151501293502	2.14218700305812	0.686650419490729	0.45518389335585	0.233176005079661	0.643758571981279	0.345307307877029	0.650224740155128	0.58555505330175	0.539214865678361	0.663783800273921	0.887785615257963	0.540086462368641	11.9311158508887	11.9479773290004	10.6866003901435	10.1351082650745	137.337575836676	8.46458773646287	2.47914976492017	2.48056200287972	2.36899065669838	2.31600546214335	4.9224419522189	2.13589131226832	12.5070170022455	14.0476651371632	12.8612749740838	12.889895332627	83.0433233643538	8.6643645489276	0.420414668900744	0.337347513827947	0.500220546290172	0.311638197311743	0.482246959675946	0.414719868743593	0.635187354965444
1793	AT1G17680	Chr1	6076070	6082395	0.906030444559878	0.560946516815766	1.46741154960217	-0.625199148059498	0.37913	6325	107	58	81	113	56	31	27	80	132	82	83	109	148	0.0169223469871896	0.00917286098371026	0.0128103748220781	0.0178712636406769	0.00885655543254784	0.00490273604301756	0.00427012494069271	0.0126522220464969	0.0208728652751423	0.0129685275976593	0.0131266803732405	0.017238652538352	0.0234066107860193	0.119879803890558	0.0343191523011229	34	38	AL1G30030.t1	2087.66666666668	570.333333333325	41	45	0.0196391505668209	0.0789012273524266	0.0199008601717174	0.0833676586758836	0.238711995608367	1.22668579626973	-0.226685796269728	-0.0510335917312661	2114.66666666667	576.333333333326	0.000428450714640546	0.000973302226979364	0.440203158653237	1	0.578660960534035	0.55212812933204	0.808858633320179	0.563601629340302	0.559017303565271	0.536823003318276	5.12143750921715	4.56699258401995	5.79298149160886	6.00255953033317	7.28825526802727	6.95408883270677	7.95956858807969	8.74249630408768	7.45821775147679	8.89054622486485	32.7614319479773	9.28923034210526	2.07437480091013	2.16819576720297	2.00931647836403	2.18498849025526	3.48925196828532	2.22885570139638	0.266049935035311	0.524146318530517	0.549112998933067	0.533642837733411	0.293047908839523	0.543742044855446	0.371718017087381	0.456856449444033	0.580046623857524	0.943529722085231	0.408306264941791	7.25377680823631	8.17675721549254	7.40942078766995	8.518328657972	51.1246436472752	6.63019366633598	1.98152227229201	2.10129564359224	2.0027522699465	2.14222015469329	3.93426664411423	1.89163401437989	7.27372164032578	10.6990585002696	7.60573075421108	8.96116095470162	33.7272727568332	8.2510211351802	0.279166437983464	0.434665816528798	0.340916885388836	0.152365676120463	0.563636461948613	0.637509374403832	0.276763094787453
1794	AT1G17690	Chr1	6082721	6088381	1.89279984717618	0.751508395516944	2.64515691352202	-0.565444260390943	0.365548	5660	163	70	71	134	76	24	22	78	117	67	79	73	122	0.028808766348533	0.0123718628490633	0.012548603746907	0.023683280311064	0.0134323082361258	0.00424178154825027	0.00388829975256274	0.0137857900318134	0.0206750309241916	0.011841640155532	0.0139625309296571	0.0129020855425946	0.0215623895369388	0.143690349946978	0.0293389890420643	36	53	AL1G30040.t1	1782.66666666667	452.333333333329	61	49	0.0342183994016454	0.108327192336037	0.0350235848979059	0.116996008602735	0.29935709188875	1.18260473588342	-0.182604735883424	-0.0409601634320735	1806.33333333334	458.666666666662	0.00104786852584029	0.00163846307162126	0.639543572259715	1	0.734059662615717	0.581151570946956	0.771047458385278	0.689916229205846	0.643189510897688	0.65954377251089	5.22700397696813	5.67656654006325	7.61830894809916	7.29617176187991	8.30032215745653	7.13303673496241	9.3686368311837	11.5530669139051	9.42033421423547	10.2102599962418	34.1648058120475	10.2380532826087	2.23736760340248	2.44695093539142	2.2428705671771	2.32339309671442	3.5311960443895	2.32611149241809	0.259408397466333	0.555536677893851	0.166599590301802	0.613110448249922	0.178131396703605	0.532511525851415	0.34136634098194	0.555433646678587	0.47736370047896	0.848893172395488	0.515552106253384	9.5356334382333	9.97948965263786	8.58221012702312	8.53184007377084	50.4810036737598	6.6661979319791	2.25503566980158	2.3005319520056	2.14969147089125	2.14380505614965	3.92159710063752	1.89704967221087	9.79154933030029	13.4780043533969	10.1645445654556	9.78753603691477	33.3837252619865	8.98483934013847	0.256068327968639	0.291431384803682	0.0803468567959348	0.217019292011111	0.488323861005938	0.758635342757035	0.32514261514385
1795	AT1G17700	Chr1	6089459	6090339	0.546853779257777	0.610946467539679	1.15848008963793	-0.5004423516351	0.413636	880	21	20	8	19	18	12	12	14	35	14	23	9	18	0.0239179954441913	0.0227790432801822	0.00911161731207289	0.0216400911161731	0.020501138952164	0.0136674259681093	0.0136674259681093	0.0159453302961276	0.0398179749715586	0.0159453302961276	0.0261958997722096	0.010250569476082	0.020501138952164	0.181093394077449	0.0330296127562642	12	17	AL1G30050.t1	408.666666666667	131.333333333333	12	20	0.0293637846655791	0.152284263959391	0.0299540642134685	0.17021844254226	0.175974258523907	2.36111111111111	-1.36111111111111	-0.211206896551724	411.666666666667	131.333333333333	0.00132838974718488	0.00465187665639349	0.285559967579785	1	0.915121496213093	0.926836966219035	0.809320177849218	0.826649327874557	0.943103980173119	0.65067521818332	2.20867902157636	1.04094873036342	4.2237891691274	6.92989617362086	0.0948849474812433	2.11865018796992	9.76496085861698	6.5399994619883	10.0421691927303	15.9536292096874	9.15298833333333	13.9240847692308	2.27880055598645	1.87793708320432	2.30679314597987	2.76968634000583	2.2140804197742	2.63362005792483	0.768859476214409	0.815089883868945	0.474348964651644	0.68125061431364	0.91312261230148	0.897405958079539	0.951415474031779	0.735192132730413	0.703487041965536	0.763449550139436	0.518687443729955	10.4809367920939	6.47056839671081	8.08851973472776	12.7719729449567	7.91033933842074	8.07756641115013	2.34955806345656	1.86726395576863	2.09044573963476	2.54725315654123	2.06817068078616	2.08909064042832	8.63575916762892	6.58455219645599	7.41964006392503	13.9145476816856	9.3477611738902	15.5470007253835	0.616258159722298	0.737501897357589	0.391372567935553	0.642020143141959	0.959880855260043	0.728396510263462	0.764043722549715
1796	AT1G17710	Chr1	6090404	6092027	0.544897794851052	0.750737061849868	1.29982605222259	-0.549455203784981	0.367221	1623	45	15	16	43	30	12	7	21	39	16	23	13	38	0.0277606415792721	0.00925354719309068	0.00987045033929673	0.02652683528686	0.0185070943861814	0.00740283775447255	0.00431832202344232	0.012954966070327	0.0240443896424168	0.00987045033929673	0.014188772362739	0.00801974090067859	0.0234423195558297	0.149907464528069	0.0222085132634176	13	26	AL1G30060.t1	667	170	16.5	19.5	0.0247376311844078	0.114705882352941	0.0251547968398884	0.124488853105696	0.2020646524756	2.36363636363636	-1.36363636363636	-0.208333333333333	669.666666666667	170.333333333333	0.000813685109284797	0.00440745828874678	0.184615498543075	1	0.998043946257701	0.983014079740498	0.97995420344088	0.974715920531837	0.98889579597014	0.56438169625354	1.64699205801991	5.93253107862346	17.0843579718504	7.44793157942751	0.568617136127486	9.58631794548872	68.8506445581263	153.074849843306	103.846572212276	47.2791687625	25.1715584529915	20.0083514708333	4.23193958690465	5.03092701642809	4.64291454267363	3.85606979177789	3.22571472431393	2.99614975993609	0.763175222149603	0.977920985470128	0.791312288451579	0.925045534907635	0.791657214794229	0.916500960801392	0.990582616865662	0.976135623959767	0.991737177485335	0.864158425381322	0.530162564978865	20.2833151555338	177.971655003936	70.6658931367591	45.5796956662167	18.8652289918713	9.58469476792755	3.00979863457113	5.18162429606088	4.25796303976606	3.8194623468803	2.93732049179324	2.26016753122556	56.2602117841937	41.7253988155487	38.9600934593013	13.7588242623509	20.7184791244796	17.8150989716487	0.949601091589554	0.853449872847322	0.719587334762164	0.700580381483415	0.96961967064224	0.634458273817666	0.770192819450987
1797	AT1G17720	Chr1	6093184	6098443	0.230524529767493	1.19113898433356	1.42190372882592	-0.529985772501151	0.375357	5259	153	75	75	104	83	35	22	73	106	65	101	70	98	0.0291040517405364	0.0142666920296747	0.0142666920296747	0.0197831462811489	0.01578847251284	0.0066577896138482	0.00418489632870458	0.0138862469088834	0.0201597565614302	0.0123644664257181	0.019212478599962	0.0133155792276964	0.018641810918775	0.149705155031387	0.0317671675860757	27	13	NA	NA	NA	NA	NA	NA	NA	NA	NA	NA	NA	NA	NA	1181	325.000000000001	0.000195194352046989	0.00366504302871865	0.0532584066592068	2	0.602443730096801	0.552488048727309	0.576478358533148	0.574981309794423	0.549438189020607	0.472474987987485	15.728411463909	18.3828622123581	21.902478322802	21.5664123077184	16.2271802127947	23.2047839135338	18.5683833314927	27.7863560403044	23.4315586943274	27.9334584281239	58.1365166861919	26.1679745470085	2.9214603134969	3.32454511030269	3.15408377588647	3.32982519714369	4.0627939808177	3.26453631755938	0.215927384495549	0.472328689228559	0.432814552646718	0.551011647080345	0.344709967528422	0.420656376402171	0.349530529555763	0.398934691405857	0.51849949262165	0.873897161827741	0.38454132007657	17.4533462296315	24.0060565565843	22.3132818919094	19.5751200667433	86.3883643156345	18.8778341500581	2.85953139127505	3.17830615503574	3.10518210170052	2.97425937553588	4.45885299446814	2.93798843750862	18.3968739347057	24.3213747342883	25.1449884825732	24.980636077645	50.4746126073337	21.5767702694742	0.282190735863334	0.507687166666975	0.38565329878827	0.415320139212284	0.650790500483468	0.468098345093343	0.289788763175657
1798	AT1G17730	Chr1	6099038	6100397	0.0293606319735961	0.070286912259849	0.0996716845793564	-0.718464577593915	0.401766	1359	25	8	18	23	18	8	6	15	35	14	31	24	23	0.0184229918938836	0.00589535740604274	0.0132645541635962	0.0169491525423729	0.0132645541635962	0.00589535740604274	0.00442151805453206	0.0110537951363301	0.0257731958762887	0.0103168754605748	0.0228445099484156	0.0176860722181282	0.0169491525423729	0.121591746499632	0.0353721444362564	6	11	NA	NA	NA	NA	NA	NA	NA	NA	NA	NA	NA	NA	NA	480.000000000001	131.999999999999	6.11679832783252e-05	0.000532476608029161	0.114874498439893	2	0.496401039449491	0.516576122216072	0.46200377177775	0.530671637749021	0.68208404249105	0.535283244015493	27.8291847543242	29.1899966930131	28.2045326335536	28.8533612017534	63.5054926211311	38.4227020413534	30.3417137445675	36.8001518336015	28.702437965296	30.2584052939421	170.321183945368	40.874828428	3.41252345698463	3.60550197107946	3.35698206568382	3.40977400683741	5.13768597186078	3.71051443172849	0.537222815507389	0.554205984484399	0.499881376471185	0.552012893640213	0.264925399342564	0.442175926508232	0.342883729443904	0.201872398848469	0.507965214375918	0.920851458557934	0.370402071489367	29.5764502536611	33.0138803736679	27.8688811164819	28.18428841246	277.583877527003	32.5110193836387	3.38697844513426	3.49692809041566	3.32751069416776	3.33876467418484	5.6261231488733	3.48157908982665	31.3863069806607	40.2807728415399	30.37428872034	34.2097321341777	166.325142967189	36.0090188605101	0.244415614014232	0.430474255160056	0.093116698844652	0.512971087138715	0.584252322019702	0.485306212250381	0.475281065869965
1799	AT1G17744	Chr1	6100960	6101983	0.233616124769762	0.102190670830271	0.328334060047155	-0.658699879234407	0.44086	1023	23	14	5	16	13	3	20	9	60	12	22	14	20	0.0225269343780607	0.0137120470127326	0.00489715964740451	0.0156709108716944	0.0127326150832517	0.0029382957884427	0.019588638589618	0.00881488736532811	0.0587084148727984	0.0117531831537708	0.0215475024485798	0.0137120470127326	0.019588638589618	0.129285014691479	0.0381978452497551	10	15	NA	NA	NA	NA	NA	NA	NA	NA	NA	NA	NA	NA	NA	343.666666666667	97.3333333333333	0.00067977533880629	0.0010499041523658	0.647464187349409	1	0.970528737266196	0.930601658215155	0.98508446412226	0.924483664899941	0.91125817799621	0.554329494539071	1.43707686926576	0.344974300782837	1.57975460766596	1.71454855608403	9.69524403351197	0.539562689849624	18.0676820031455	8.75637806845238	21.6119238630137	15.08323990625	220.132951902439	6.2564906	2.89412481763446	2.16978235694367	3.07324519307231	2.71358418739787	5.39423169064971	1.83361942088438	0.908817047026148	0.892035499368687	0.952842693466031	0.374158466689214	0.819725494460232	0.905487150853865	0.81972372262372	0.954255645285483	0.871783700340654	0.951398041383911	0.292589502776922	11.6757444622829	8.69793641886451	20.9176794435526	15.364748172532	154.088756992912	5.51975350086066	2.45751356702806	2.16308580429181	3.04059470778367	2.73207580576587	5.03752878050097	1.70833320365073	9.03765618676457	8.97636665327699	23.9036123069952	9.91897616429839	204.647291284773	6.25298007319606	0.380491607837187	0.700833867321654	0.797921939931788	0.751792118738292	0.890630156252753	0.604472351035393	0.900073059772801
1800	AT1G17745	Chr1	6100963	6105347	0.379903745231203	1.11998811267059	1.4930592066755	-0.620229215514457	0.379562	4384	90	38	39	77	49	13	38	31	142	37	69	52	82	0.0205385668644455	0.00867183934276586	0.0089000456412597	0.0175718849840256	0.0111821086261981	0.0029666818804199	0.00867183934276586	0.00707439525330899	0.0323979009810632	0.00844363304427202	0.0157462345960749	0.0118667275216796	0.0187129164764948	0.110908261068005	0.0294386125057052	37	37	AL1G30090.t1	1364.66666666667	435.333333333332	25.3333333333333	71.6666666666667	0.0185637518319492	0.164624808575805	0.0187973565487026	0.18586515901161	0.101134374234864	2.82894736842105	-1.82894736842105	-0.238831615120275	1482	473.999999999997	0.000256345307173551	0.00236284411955823	0.108490147552128	1	0.865286157845654	0.785681540610927	0.933721670323232	0.873934285792728	0.868620872343726	0.639871184263495	33.8353140902681	16.7183356801729	21.8513540717486	33.0381646068421	21.2491060407363	35.473765362782	47.8137375428439	31.9421985522048	26.4880761557614	56.2375950081267	102.464238034668	41.0621899323144	3.86731299450081	3.46392797423774	3.27669467534506	4.02958548357465	4.62951384047692	3.71508774510069	0.459668487778833	0.532311213297437	0.651282140051812	0.79591859849581	0.623940197920005	0.814743006448229	0.527516013009805	0.915252805712913	0.872035097502745	0.863859951380189	0.512643632223959	47.0762083303802	25.2653053139884	23.5037078462561	45.194785519997	93.543600185898	25.5074449299944	3.85176774241093	3.22943212313507	3.1571581893958	3.81098171558134	4.53842763975356	3.23897036759192	27.5673360217603	29.1628438536663	27.4909614447715	42.7195111295635	93.4416800198317	34.2891295070428	0.550314301657762	0.288506105026627	0.846074653987235	0.757254339144319	0.719960072542862	0.56910819500147	0.442724787007266
1801	AT1G17750	Chr1	6106322	6110120	6.1124525921885	5.52661370141742	11.6460051324421	-0.262238260452749	0.427593	3798	86	50	70	54	57	16	20	41	105	36	79	73	104	0.0226554267650158	0.0131717597471022	0.0184404636459431	0.0142255005268704	0.0150158061116965	0.00421496311907271	0.00526870389884088	0.0108008429926238	0.0276534105873058	0.00948366701791359	0.0208113804004215	0.0192307692307692	0.0273972602739726	0.137776606954689	0.0429399367755532	62	87	NA	NA	NA	NA	NA	NA	NA	NA	NA	NA	NA	NA	NA	2510.33333333333	756.666666666667	0.00243491671445565	0.00730389475958248	0.333372371125846	1	0.8875868484637	0.917148942742697	0.852700671776686	0.800623876399663	0.806271801351598	0.825847505477399	0.940148456615157	1.61113588281702	1.12197932166886	0.976335976507128	0.56673350118197	1.9692248787594	9.54663167361111	17.1901652686902	8.53591216363636	7.24784435714286	48.5672972777778	8.79891336666667	2.25618838794392	2.84433743358299	2.1442822238383	1.98070409460598	3.88295040889167	2.17462823279914	0.408569249443603	0.514706990037343	0.827346013662525	0.547233020843007	0.474297440118671	0.805420713188703	0.799848810494023	0.768544337286773	0.820659575713842	0.706661867627749	0.807456932557096	9.56179974958074	12.98865914123	7.31311459071138	7.03888392142323	46.1778938358998	8.54120099704384	2.25777596766928	2.56407660297057	1.98966925561927	1.95144962371338	3.83250119517515	2.14490162988508	8.55685993138891	20.2773363354715	8.31276636923931	7.21449434878698	40.7067888447152	8.03756851596838	0.44916156431226	0.410747570653951	0.140076340661702	0.401113264402714	0.697002053035359	0.83453904790089	0.367380223268139
1802	AT1G17760	Chr1	6110106	6116617	1.88453671900032	1.57927241392641	3.46487629677832	-0.444413575573628	0.37429	6511	186	65	103	141	92	39	23	73	125	82	83	92	131	0.0285758180980181	0.00998617299124289	0.0158242433553541	0.0216623137194654	0.0141342756183746	0.00599170379474574	0.00353356890459364	0.0112152404363189	0.0192012288786482	0.0125979413120295	0.012751574742664	0.0141342756183746	0.0201259794131203	0.137041020125979	0.0334920878783223	32	39	AL1G30120.t1	1714.5	487.499999999995	26.5	42.5	0.0154564012831729	0.087179487179488	0.0156178907371097	0.0926767295425715	0.168520089284501	1.95459905660377	-0.954599056603773	-0.165237803633395	1716.33333333334	488.666666666662	0.00109800158419129	0.00323179893709363	0.33974934875705	1	0.620296062696616	0.559689648130078	0.625065450884741	0.56705515973613	0.567405026998589	0.484480212191508	4.79717162921794	6.64148655121347	6.13085854073129	5.99830810994076	12.3541878631461	6.62847698496241	8.26512276532788	11.6197379336999	7.71006612796713	8.79120359981255	45.4850479509669	10.0990659722222	2.11204458480186	2.45270519813156	2.04252676444729	2.17375163062958	3.81738365548842	2.31244294157306	0.537085896049236	0.400164825497261	0.532620675339012	0.672133104033681	0.258929715507138	0.588365502373238	0.293582932981777	0.404302544319222	0.406164482816935	0.886399405013878	0.337064579562218	7.65173404936154	10.5901884845855	7.44213253098877	7.49208144869955	72.336741828157	6.40302411302932	2.03493229527113	2.3599279578105	2.00715743828357	2.01384665594554	4.28133218581039	1.85677039642514	7.83679321577083	18.6167997327459	8.34649025711092	7.95192356523268	47.3530546963501	8.8018029359997	0.219250965793921	0.355170253096213	0.32883733741126	0.212656335559656	0.324285288733273	0.581679752384183	0.455131946736091
[truncated: 41,947,412 more chars]
